# ATRX promotes transcription initiation of HSV-1 immediate early genes during early lytic infection

**DOI:** 10.1101/2025.04.14.648792

**Authors:** Laura E.M. Dunn, Mackenzie M. Clark, Joel D. Baines

## Abstract

Herpes simplex virus 1 (HSV-1) transcribes its genome in a highly coordinated temporal cascade, utilizing the host RNA polymerase II (Pol II). Repression of transcription precedes the cascade’s progression in a process requiring viral immediate early (IE) genes, in a phenomenon termed Transient Immediate Early gene Mediated Repression (TIEMR). Given that components of promyelocytic leukaemia nuclear bodies (PML-NBs) are known to rapidly engage incoming HSV-1 genomes, we investigated potential roles in TIEMR regulation. Using siRNA knockdown of PML-NB constituents (PML, DAXX, and ATRX), we observed that ATRX depletion significantly reduced nascent viral transcription on viral IE promoters at 1.5 hours post-infection (hpi) while DAXX knockdown increased viral transcription. ChIP-Seq analysis indicated ATRX associates with both highly transcriptionally active viral IE genes and with transcriptionally restricted non-IE viral genes, suggesting diverse functions. We show that ATRX’s association with active transcription on IE genes correlates with the presence of G-quadruplexes (G4s). Pharmacologic stabilization of G4s mimicked the effects of ATRX knockdown, significantly reducing transcription initiation on IE genes. These findings suggest that ATRX promotes transcriptional initiation of HSV-1 IE genes by preventing or ablating G4 formation. Our results reveal a previously unrecognized pro-transcriptional role for ATRX early in HSV-1 infection.

## Supplementary Data 1 for "ATRX promotes transcription initiation of HSV-1 immediate early genes during early lytic infection" (part 1 of 3)

### Sheet: hg38_Intergenic 
MACS3 ATRX Peaks							PRO-Seq	HOMER Annotate Peaks
chr	start	end	pileup	Log10 pvalue	fold enrichment	Log10 qvalue	Mean Reads	Annotation	Detailed Annotation	Distance to TSS	Nearest Ensembl	Gene Name	Gene Alias
chr1	369705	370026	53	15.3099	3.57781	13.2418	0	Intergenic	CpG	81812	ENSG00000230178	OR4F3	-
chr1	381039	382196	164	94.3837	8.43001	91.5771	0	Intergenic	CpG	70060	ENSG00000230178	OR4F3	-
chr1	723685	724595	29	12.0312	4.44045	10.0365	0	Intergenic	Intergenic	-37486	ENSG00000284733	OR4F29	OR7-21
chr1	983745	984370	85	51.6093	8.4687	49.1112	4	Intergenic	Intergenic	-1965	ENSG00000187642	PERM1	C1orf170
chr1	995647	997033	433	290.506	11.2399	286.67	72.5	Intergenic	Intergenic	3757	ENSG00000188290	HES4	bHLHb42
chr1	1003642	1004505	62	16.3372	3.38749	14.249	1.5	Intergenic	Intergenic	-3977	ENSG00000188290	HES4	bHLHb42
chr1	1005526	1006371	118	65.8749	7.85122	63.2665	4	Intergenic	Intergenic	-5852	ENSG00000188290	HES4	bHLHb42
chr1	1015341	1015916	49	7.26595	2.27278	5.42783	8.5	Intergenic	Intergenic	2132	ENSG00000187608	ISG15	G1P2|IFI15|IMD38|IP17|UCRP|hUCRP
chr1	1018285	1018862	363	320.394	18.408	316.455	3	Intergenic	LTR12C|LTR|ERV1	-1546	ENSG00000188157	AGRN	AGRIN|CMS8|CMSPPD
chr1	1075028	1079253	164	82.6753	7.05854	79.9475	2.5	Intergenic	CpG	-2835	ENSG00000237330	RNF223	-
chr1	1079494	1080747	164	82.6753	7.05854	79.9475	159.5	Intergenic	Intergenic	-5815	ENSG00000237330	RNF223	-
chr1	1121018	1122887	123	77.9905	9.44182	75.2955	0	Intergenic	Intergenic	-5864	ENSG00000131591	C1orf159	-
chr1	1124680	1125479	60	26.053	5.33967	23.8102	0	Intergenic	Intergenic	-8991	ENSG00000131591	C1orf159	-
chr1	1125886	1126603	60	26.053	5.33967	23.8102	0	Intergenic	Intergenic	-10156	ENSG00000131591	C1orf159	-
chr1	1196919	1207994	322	258.017	15.1315	254.308	4	Intergenic	Intergenic	4135	ENSG00000186891	TNFRSF18	AITR|CD357|ENERGEN|GITR|GITR-D
chr1	1208128	1209476	322	258.017	15.1315	254.308	4	Intergenic	Intergenic	-2210	ENSG00000186891	TNFRSF18	AITR|CD357|ENERGEN|GITR|GITR-D
chr1	1236101	1244629	133	102.338	12.968	99.4792	54	Intergenic	Intergenic	6357	ENSG00000184163	C1QTNF12	C1QDC2|CTRP12|FAM132A
chr1	1248665	1249684	138	120.158	16.246	117.185	10.5	Intergenic	Intergenic	-2453	ENSG00000184163	C1QTNF12	C1QDC2|CTRP12|FAM132A
chr1	1349558	1352228	247	238.547	21.4785	234.925	2	Intergenic	CpG-90	-1475	ENSG00000107404	DVL1	DRS2|DVL|DVL1L1|DVL1P1
chr1	1370661	1373353	243	164.61	11.0911	161.367	172	Intergenic	Intergenic	3200	ENSG00000175756	AURKAIP1	AIP|AKIP|MRP-S38|mS38
chr1	1380687	1381265	48	20.3512	5.02785	18.1912	7.5	Intergenic	Intergenic	-5769	ENSG00000175756	AURKAIP1	AIP|AKIP|MRP-S38|mS38
chr1	1503464	1503790	36	10.9111	3.5096	8.94838	0	Intergenic	Intergenic	-8535	ENSG00000197785	ATAD3A	HAYOS|PHRINL
chr1	1507994	1509844	78	37.2898	6.16437	34.9198	3.5	Intergenic	Intergenic	-3243	ENSG00000197785	ATAD3A	HAYOS|PHRINL
chr1	1697409	1698300	78	35.3293	5.79192	32.979	1.5	Intergenic	Intergenic	-2084	ENSG00000215914	MMP23A	MIFR|MIFR-1|MMP21
chr1	1781981	1783197	115	74.9316	9.75789	72.2577	145.5	Intergenic	CpG	-2558	ENSG00000008130	NADK	NADK1|dJ283E3.1
chr1	1907106	1907822	416	377.174	19.6209	373.084	15.5	Intergenic	Intergenic	-7796	ENSG00000169885	CALML6	CAGLP
chr1	1908142	1910162	416	377.174	19.6209	373.084	71	Intergenic	CpG	-6108	ENSG00000169885	CALML6	CAGLP
chr1	1915479	1925665	360	333.933	20.3882	329.955	3	Intergenic	Intergenic	-1293	ENSG00000178821	TMEM52	-
chr1	2005841	2006152	33	14.739	4.92587	12.6837	0	Intergenic	L1MC5a|LINE|L1	-2211	ENSG00000142609	CFAP74	C1orf222|CILD49|KIAA1751
chr1	2212025	2216583	131	45.8452	4.62627	43.3962	22	Intergenic	Intergenic	-1584	ENSG00000162585	FAAP20	C1orf86|FP7162
chr1	2226592	2227988	196	149.331	13.2991	146.177	85	Intergenic	CpG	-1029	ENSG00000157933	SKI	SGS|SKV
chr1	2310232	2321754	488	497.378	25.6131	493.076	51.5	Intergenic	Intergenic	36668	ENSG00000292993	LOC100129534	-
chr1	2415362	2416962	346	327.409	21.2064	323.449	0	Intergenic	Intergenic	-2335	ENSG00000157911	PEX10	NALD|PBD6A|PBD6B|RNF69
chr1	2417413	2418365	50	27.0476	6.66427	24.792	0	Intergenic	MIR|SINE|MIR	-4062	ENSG00000157911	PEX10	NALD|PBD6A|PBD6B|RNF69
chr1	2418964	2420564	50	27.0476	6.66427	24.792	0	Intergenic	Intergenic	-5937	ENSG00000157911	PEX10	NALD|PBD6A|PBD6B|RNF69
chr1	2426392	2431489	85	65.5637	12.1427	62.9575	0	Intergenic	Intergenic	-15114	ENSG00000157911	PEX10	NALD|PBD6A|PBD6B|RNF69
chr1	2432226	2433390	85	65.5637	12.1427	62.9575	0	Intergenic	Intergenic	-18981	ENSG00000157911	PEX10	NALD|PBD6A|PBD6B|RNF69
chr1	2433761	2437259	85	65.5637	12.1427	62.9575	0	Intergenic	Intergenic	-21683	ENSG00000157911	PEX10	NALD|PBD6A|PBD6B|RNF69
chr1	2437928	2438515	34	14.6509	4.78152	12.597	0	Intergenic	Intergenic	-24395	ENSG00000157911	PEX10	NALD|PBD6A|PBD6B|RNF69
chr1	2440386	2440721	192	91.6285	6.65531	88.84	0	Intergenic	CpG	-26727	ENSG00000157911	PEX10	NALD|PBD6A|PBD6B|RNF69
chr1	2440989	2441581	192	91.6285	6.65531	88.84	0	Intergenic	Intergenic	-26166	ENSG00000149527	PLCH2	PLC-L4|PLC-eta2|PLCL4|PLCeta2
chr1	2442967	2443662	107	90.8829	14.9044	88.099	0	Intergenic	Intergenic	-24136	ENSG00000149527	PLCH2	PLC-L4|PLC-eta2|PLCL4|PLCeta2
chr1	2443822	2444624	107	90.8829	14.9044	88.099	0	Intergenic	CpG	-23228	ENSG00000149527	PLCH2	PLC-L4|PLC-eta2|PLCL4|PLCeta2
chr1	2445934	2448992	107	90.8829	14.9044	88.099	0	Intergenic	Intergenic	-19988	ENSG00000149527	PLCH2	PLC-L4|PLC-eta2|PLCL4|PLCeta2
chr1	2450798	2451277	38	19.0973	5.77258	16.9568	0	Intergenic	Intergenic	-16413	ENSG00000149527	PLCH2	PLC-L4|PLC-eta2|PLCL4|PLCeta2
chr1	2451550	2452820	38	19.0973	5.77258	16.9568	0	Intergenic	Intergenic	-15266	ENSG00000149527	PLCH2	PLC-L4|PLC-eta2|PLCL4|PLCeta2
chr1	2452932	2454267	38	19.0973	5.77258	16.9568	0	Intergenic	Intergenic	-13851	ENSG00000149527	PLCH2	PLC-L4|PLC-eta2|PLCL4|PLCeta2
chr1	2454576	2455933	38	19.0973	5.77258	16.9568	0	Intergenic	Intergenic	-12196	ENSG00000149527	PLCH2	PLC-L4|PLC-eta2|PLCL4|PLCeta2
chr1	2456068	2457491	38	19.0973	5.77258	16.9568	0	Intergenic	Intergenic	-10671	ENSG00000149527	PLCH2	PLC-L4|PLC-eta2|PLCL4|PLCeta2
chr1	2457988	2458519	27	10.6052	4.14442	8.64905	0	Intergenic	Intergenic	-9197	ENSG00000149527	PLCH2	PLC-L4|PLC-eta2|PLCL4|PLCeta2
chr1	2459724	2460331	27	10.6052	4.14442	8.64905	0	Intergenic	Intergenic	-7423	ENSG00000149527	PLCH2	PLC-L4|PLC-eta2|PLCL4|PLCeta2
chr1	2460469	2461449	27	10.6052	4.14442	8.64905	0	Intergenic	Intergenic	-6492	ENSG00000149527	PLCH2	PLC-L4|PLC-eta2|PLCL4|PLCeta2
chr1	2463328	2463886	24	8.57988	3.70037	6.68734	0	Intergenic	Intergenic	-3844	ENSG00000149527	PLCH2	PLC-L4|PLC-eta2|PLCL4|PLCeta2
chr1	2505582	2508393	76	57.0987	11.3971	54.5565	0	Intergenic	Intergenic	19608	ENSG00000157881	PANK4	CTRCT49
chr1	2532267	2533215	68	47.406	9.94941	44.9431	0	Intergenic	Intergenic	-2478	ENSG00000197921	HES5	bHLHb38
chr1	2535399	2535991	51	28.2524	6.88828	25.9806	0	Intergenic	CpG	-5432	ENSG00000197921	HES5	bHLHb38
chr1	2540000	2541230	70	50.4244	10.5091	47.9359	0	Intergenic	Intergenic	-10352	ENSG00000197921	HES5	bHLHb38
chr1	2542116	2542567	136	93.1241	10.7369	90.3258	0	Intergenic	Intergenic	-12079	ENSG00000197921	HES5	bHLHb38
chr1	2542974	2543303	136	93.1241	10.7369	90.3258	0	Intergenic	Intergenic	-12876	ENSG00000197921	HES5	bHLHb38
chr1	2543514	2544821	136	93.1241	10.7369	90.3258	0	Intergenic	Intergenic	-12197	ENSG00000157873	TNFRSF14	ATAR|CD270|HVEA|HVEM|LIGHTR|TR2
chr1	2545079	2548211	136	93.1241	10.7369	90.3258	0	Intergenic	CpG	-9720	ENSG00000157873	TNFRSF14	ATAR|CD270|HVEA|HVEM|LIGHTR|TR2
chr1	2548353	2548932	136	93.1241	10.7369	90.3258	0	Intergenic	AluY|SINE|Alu	-7722	ENSG00000157873	TNFRSF14	ATAR|CD270|HVEA|HVEM|LIGHTR|TR2
chr1	2635150	2635443	21	6.70462	3.25633	4.88459	0	Intergenic	Intergenic	-2281	ENSG00000142606	MMEL1	MMEL2|NEP2|NEPII|NL1|NL2|SEP
chr1	2803816	2804258	45	25.218	6.80868	22.9846	0	Intergenic	Intergenic	-3169	ENSG00000215912	TTC34	-
chr1	2804387	2806214	45	25.218	6.80868	22.9846	0.5	Intergenic	Intergenic	-4433	ENSG00000215912	TTC34	-
chr1	2808319	2810495	44	24.3141	6.66067	22.0931	0	Intergenic	Intergenic	-8539	ENSG00000215912	TTC34	-
chr1	2813219	2813709	65	45.0284	9.76898	42.5856	0	Intergenic	LTR12C|LTR|ERV1	-12596	ENSG00000215912	TTC34	-
chr1	2820312	2820724	35	16.6327	5.32854	14.537	0	Intergenic	Intergenic	-19650	ENSG00000215912	TTC34	-
chr1	2821224	2822646	92	60.5094	9.60763	57.9414	0	Intergenic	Intergenic	-21067	ENSG00000215912	TTC34	-
chr1	2824786	2825137	23	7.93727	3.55236	6.06758	0	Intergenic	Intergenic	-24094	ENSG00000215912	TTC34	-
chr1	2829943	2830262	25	9.23912	3.84839	7.32442	0	Intergenic	Intergenic	-29235	ENSG00000215912	TTC34	-
chr1	2832783	2833264	34	15.8344	5.18052	13.7542	0	Intergenic	Intergenic	-32156	ENSG00000215912	TTC34	-
chr1	2834688	2835878	39	19.1595	5.66049	17.0181	0	Intergenic	Intergenic	-34415	ENSG00000215912	TTC34	-
chr1	2854086	2854607	35	16.6327	5.32854	14.537	0	Intergenic	Intergenic	-53479	ENSG00000215912	TTC34	-
chr1	2855386	2856327	35	16.6327	5.32854	14.537	0.5	Intergenic	CpG	-54989	ENSG00000215912	TTC34	-
chr1	2860695	2861558	47	25.0037	6.45174	22.7746	0	Intergenic	Intergenic	-60259	ENSG00000215912	TTC34	-
chr1	2862809	2864957	47	25.0037	6.45174	22.7746	0	Intergenic	Intergenic	-63015	ENSG00000215912	TTC34	-
chr1	2865802	2866871	41	20.007	5.67856	17.8514	0	Intergenic	Intergenic	-65469	ENSG00000215912	TTC34	-
chr1	2867139	2867526	41	20.007	5.67856	17.8514	0	Intergenic	L2b|LINE|L2	-66465	ENSG00000215912	TTC34	-
chr1	2867838	2868764	41	20.007	5.67856	17.8514	0	Intergenic	(GGGGA)n|Simple_repeat|Simple_repeat	-67433	ENSG00000215912	TTC34	-
chr1	2869420	2870006	41	20.007	5.67856	17.8514	0	Intergenic	Intergenic	-68845	ENSG00000215912	TTC34	-
chr1	2874908	2875463	48	27.9848	7.25273	25.7157	0	Intergenic	Intergenic	-74318	ENSG00000215912	TTC34	-
chr1	2875597	2876217	48	27.9848	7.25273	25.7157	0	Intergenic	Intergenic	-75039	ENSG00000215912	TTC34	-
chr1	2876497	2877415	48	27.9848	7.25273	25.7157	0	Intergenic	Intergenic	-76088	ENSG00000215912	TTC34	-
chr1	2877746	2878389	48	27.9848	7.25273	25.7157	0	Intergenic	Intergenic	-77200	ENSG00000215912	TTC34	-
chr1	2878580	2879928	48	27.9848	7.25273	25.7157	0	Intergenic	Intergenic	-78386	ENSG00000215912	TTC34	-
chr1	2880065	2880552	48	27.9848	7.25273	25.7157	0	Intergenic	Intergenic	-79441	ENSG00000215912	TTC34	-
chr1	2882187	2883110	57	34.4902	7.88253	32.149	0	Intergenic	Intergenic	-81781	ENSG00000215912	TTC34	-
chr1	2883293	2884055	57	34.4902	7.88253	32.149	0	Intergenic	Intergenic	-82806	ENSG00000215912	TTC34	-
chr1	2886592	2887450	41	21.66	6.21662	19.478	0	Intergenic	Intergenic	-86153	ENSG00000215912	TTC34	-
chr1	2889224	2889779	34	15.8344	5.18052	13.7542	1	Intergenic	Intergenic	-88634	ENSG00000215912	TTC34	-
chr1	2891639	2892162	35	16.6327	5.32854	14.537	0	Intergenic	Intergenic	-91033	ENSG00000215912	TTC34	-
chr1	2894169	2895406	45	23.1487	6.1468	20.9459	0	Intergenic	Intergenic	-93920	ENSG00000215912	TTC34	-
chr1	2902081	2902886	26	9.91441	3.9964	7.97858	0	Intergenic	Intergenic	-101616	ENSG00000215912	TTC34	-
chr1	2904107	2905756	45	25.218	6.80868	22.9846	0	Intergenic	Intergenic	-104064	ENSG00000215912	TTC34	-
chr1	2911014	2911905	29	12.0312	4.44045	10.0365	0	Intergenic	CpG	-110007	ENSG00000169717	ACTRT2	ARPM2|ARPT2|Arp-T2|HARPM2
chr1	2920793	2921228	38	11.91	3.64266	9.92195	0	Intergenic	Intergenic	-100456	ENSG00000169717	ACTRT2	ARPM2|ARPT2|Arp-T2|HARPM2
chr1	2921621	2922377	38	11.91	3.64266	9.92195	0	Intergenic	Intergenic	-99468	ENSG00000169717	ACTRT2	ARPM2|ARPT2|Arp-T2|HARPM2
chr1	2923810	2924663	28	10.327	3.94744	8.38174	1	Intergenic	Intergenic	-97230	ENSG00000169717	ACTRT2	ARPM2|ARPT2|Arp-T2|HARPM2
chr1	2926516	2927157	82	60.2216	11.1561	57.6557	0	Intergenic	Intergenic	-94630	ENSG00000169717	ACTRT2	ARPM2|ARPT2|Arp-T2|HARPM2
chr1	2930319	2931439	41	21.3242	6.10477	19.1489	0	Intergenic	Intergenic	-90588	ENSG00000169717	ACTRT2	ARPM2|ARPT2|Arp-T2|HARPM2
chr1	2935466	2936161	30	12.757	4.5855	10.7482	0	Intergenic	Intergenic	-85653	ENSG00000169717	ACTRT2	ARPM2|ARPT2|Arp-T2|HARPM2
chr1	2936953	2937293	22	6.68881	3.17102	4.87547	0	Intergenic	Intergenic	-84344	ENSG00000169717	ACTRT2	ARPM2|ARPT2|Arp-T2|HARPM2
chr1	2945877	2947072	27	10.3979	4.06984	8.45091	0	Intergenic	Intergenic	-74992	ENSG00000169717	ACTRT2	ARPM2|ARPT2|Arp-T2|HARPM2
chr1	2948205	2948648	74	54.8508	11.1011	52.3265	0	Intergenic	Intergenic	-73040	ENSG00000169717	ACTRT2	ARPM2|ARPT2|Arp-T2|HARPM2
chr1	2949428	2950403	74	54.8508	11.1011	52.3265	0	Intergenic	Intergenic	-71551	ENSG00000169717	ACTRT2	ARPM2|ARPT2|Arp-T2|HARPM2
chr1	2968490	2968863	38	19.0973	5.77258	16.9568	0	Intergenic	CpG	-52790	ENSG00000169717	ACTRT2	ARPM2|ARPT2|Arp-T2|HARPM2
chr1	2969236	2970374	38	19.0973	5.77258	16.9568	0	Intergenic	Intergenic	-51662	ENSG00000169717	ACTRT2	ARPM2|ARPT2|Arp-T2|HARPM2
chr1	2970859	2971294	38	19.0973	5.77258	16.9568	0	Intergenic	Intergenic	-50390	ENSG00000169717	ACTRT2	ARPM2|ARPT2|Arp-T2|HARPM2
chr1	2971643	2972644	38	19.0973	5.77258	16.9568	0	Intergenic	Intergenic	-49323	ENSG00000169717	ACTRT2	ARPM2|ARPT2|Arp-T2|HARPM2
chr1	2976392	2977898	33	15.0481	5.03251	12.9842	0	Intergenic	Intergenic	-44322	ENSG00000169717	ACTRT2	ARPM2|ARPT2|Arp-T2|HARPM2
chr1	2978379	2979340	33	15.0481	5.03251	12.9842	0.5	Intergenic	Intergenic	-42607	ENSG00000169717	ACTRT2	ARPM2|ARPT2|Arp-T2|HARPM2
chr1	2980547	2980890	33	15.0481	5.03251	12.9842	0	Intergenic	Intergenic	-40748	ENSG00000169717	ACTRT2	ARPM2|ARPT2|Arp-T2|HARPM2
chr1	2982791	2983094	31	13.5133	4.73648	11.4829	0	Intergenic	Intergenic	-38524	ENSG00000169717	ACTRT2	ARPM2|ARPT2|Arp-T2|HARPM2
chr1	2984854	2985208	27	9.25456	3.6714	7.33939	0	Intergenic	Intergenic	-36436	ENSG00000169717	ACTRT2	ARPM2|ARPT2|Arp-T2|HARPM2
chr1	3011632	3012079	85	48.1075	7.69705	45.6392	0	Intergenic	Intergenic	-9611	ENSG00000169717	ACTRT2	ARPM2|ARPT2|Arp-T2|HARPM2
chr1	3012346	3013067	85	48.1075	7.69705	45.6392	0	Intergenic	CpG	-8760	ENSG00000169717	ACTRT2	ARPM2|ARPT2|Arp-T2|HARPM2
chr1	3013176	3013761	85	48.1075	7.69705	45.6392	0	Intergenic	MLT1F2|LTR|ERVL-MaLR	-7998	ENSG00000169717	ACTRT2	ARPM2|ARPT2|Arp-T2|HARPM2
chr1	3016900	3017618	29	12.0312	4.44045	10.0365	0	Intergenic	Intergenic	-4208	ENSG00000169717	ACTRT2	ARPM2|ARPT2|Arp-T2|HARPM2
chr1	3028912	3029214	39	19.941	5.92059	17.7863	0.5	Intergenic	Intergenic	7596	ENSG00000169717	ACTRT2	ARPM2|ARPT2|Arp-T2|HARPM2
chr1	3029719	3030680	39	19.941	5.92059	17.7863	0	Intergenic	Intergenic	8733	ENSG00000169717	ACTRT2	ARPM2|ARPT2|Arp-T2|HARPM2
chr1	3031549	3033064	54	33.7495	8.14082	31.4148	0	Intergenic	Intergenic	10840	ENSG00000169717	ACTRT2	ARPM2|ARPT2|Arp-T2|HARPM2
chr1	3036083	3036569	23	7.93727	3.55236	6.06758	0	Intergenic	Intergenic	14859	ENSG00000169717	ACTRT2	ARPM2|ARPT2|Arp-T2|HARPM2
chr1	3038575	3039024	28	10.8843	4.1409	8.92214	0	Intergenic	Intergenic	17333	ENSG00000169717	ACTRT2	ARPM2|ARPT2|Arp-T2|HARPM2
chr1	3439550	3440616	44	21.8782	5.88443	19.6933	0	Intergenic	Intergenic	-14582	ENSG00000130762	ARHGEF16	GEF16|NBR
chr1	3442471	3442774	28	8.06771	3.21277	6.19441	0	Intergenic	MER89|LTR|ERV1	-12042	ENSG00000130762	ARHGEF16	GEF16|NBR
chr1	3483253	3484335	90	31.8386	4.53937	29.5246	58.5	Intergenic	Intergenic	29129	ENSG00000130762	ARHGEF16	GEF16|NBR
chr1	3616754	3617328	29	9.17958	3.48852	7.27127	0	Intergenic	Intergenic	-5533	ENSG00000162591	MEGF6	EGFL3
chr1	3617978	3618913	51	23.531	5.56147	21.3213	0	Intergenic	Intergenic	-6569	ENSG00000158109	TPRG1L	FAM79A|SVAP30|TPRGL|h-mover|mover
chr1	4652723	4653551	137	119.568	16.2995	116.599	0	Intergenic	MIRb|SINE|MIR	-1472	ENSG00000196581	AJAP1	MOT8|SHREW-1|SHREW1
chr1	5083429	5083899	45	25.218	6.80868	22.9846	0	Intergenic	Intergenic	429055	ENSG00000196581	AJAP1	MOT8|SHREW-1|SHREW1
chr1	6241622	6242939	169	148.296	16.95	145.148	1.5	Intergenic	CpG	-1898	ENSG00000173673	HES3	bHLHb43
chr1	6262557	6263164	245	195.588	14.739	192.176	18	Intergenic	MIRc|SINE|MIR	-1763	ENSG00000158292	GPR153	PGR1
chr1	6395683	6396336	131	104.485	13.7694	101.613	0	Intergenic	LTR12E|LTR|ERV1	-2243	ENSG00000097021	ACOT7	ACH1|ACT|BACH|CTE-II|LACH|LACH1|hBACH
chr1	6708814	6709332	39	18.3542	5.40018	16.2269	0	Intergenic	FRAM|SINE|Alu	-7257	ENSG00000007923	DNAJC11	dJ126A5.1
chr1	7941803	7942656	40	20.4687	5.95942	18.3071	0	Intergenic	(GGA)n|Simple_repeat|Simple_repeat	-1391	ENSG00000049249	TNFRSF9	4-1BB|CD137|CDw137|ILA|IMD109
chr1	7952179	7953459	205	154.371	13.0824	151.188	4	Intergenic	SVA_D|Retroposon|SVA	-8835	ENSG00000116288	PARK7	DJ-1|DJ1|GATD2|HEL-S-67p
chr1	7953975	7954441	118	43.3378	4.81662	40.9106	211.5	Intergenic	CpG	-7446	ENSG00000116288	PARK7	DJ-1|DJ1|GATD2|HEL-S-67p
chr1	8042896	8043332	69	35.6516	6.65528	33.2984	0	Intergenic	(TC)n|Simple_repeat|Simple_repeat	-16805	ENSG00000116285	ERRFI1	GENE-33|MIG-6|MIG6|RALT
chr1	8314659	8315172	48	18.9671	4.68055	16.8311	0	Intergenic	Intergenic	-3198	ENSG00000162426	SLC45A1	DNB5|IDDNPF|PAST-A
chr1	8348551	8349428	50	13.4691	3.35828	11.4432	4.5	Intergenic	Intergenic	30876	ENSG00000162426	SLC45A1	DNB5|IDDNPF|PAST-A
chr1	9028284	9028579	29	8.87412	3.39373	6.97381	0	Intergenic	AluJb|SINE|Alu	-2087	ENSG00000197241	SLC2A7	GLUT-7|GLUT7|hGLUT7
chr1	9279608	9280583	49	9.71314	2.69596	7.78705	0.5	Intergenic	Intergenic	-12798	ENSG00000171621	SPSB1	SSB-1|SSB1
chr1	9494865	9495627	77	30.7411	5.04321	28.4408	0.5	Intergenic	Intergenic	-44219	ENSG00000171612	SLC25A33	BMSC-MCP|PNC1
chr1	9626976	9627979	108	56.9791	7.22188	54.4387	1.5	Intergenic	MIRb|SINE|MIR	-24253	ENSG00000171608	PIK3CD	APDS|IMD14|IMD14A|IMD14B|P110DELTA|PI3K|ROCHIS|p110D
chr1	9628868	9629174	37	14.3083	4.37575	12.2604	0	Intergenic	Intergenic	-22710	ENSG00000171608	PIK3CD	APDS|IMD14|IMD14A|IMD14B|P110DELTA|PI3K|ROCHIS|p110D
chr1	9629459	9629980	37	14.3083	4.37575	12.2604	0	Intergenic	Intergenic	-22011	ENSG00000171608	PIK3CD	APDS|IMD14|IMD14A|IMD14B|P110DELTA|PI3K|ROCHIS|p110D
chr1	9842616	9843809	33	13.0823	4.37729	11.0637	1.5	Intergenic	Intergenic	-18687	ENSG00000171603	CLSTN1	ALC-ALPHA|CDHR12|CST-1|CSTN1|PIK3CD|XB31alpha|alcalpha1|alcalpha2
chr1	9844165	9844854	42	17.8302	4.91625	15.7135	0	Intergenic	Intergenic	-19984	ENSG00000171603	CLSTN1	ALC-ALPHA|CDHR12|CST-1|CSTN1|PIK3CD|XB31alpha|alcalpha1|alcalpha2
chr1	9846462	9847082	40	19.8151	5.7447	17.6647	3	Intergenic	Intergenic	-22246	ENSG00000171603	CLSTN1	ALC-ALPHA|CDHR12|CST-1|CSTN1|PIK3CD|XB31alpha|alcalpha1|alcalpha2
chr1	9916639	9917028	53	30.0359	7.1403	27.7426	1	Intergenic	Intergenic	-6565	ENSG00000178585	CTNNBIP1	ICAT
chr1	10028523	10029250	95	58.2477	8.71786	55.6966	0.5	Intergenic	SVA_D|Retroposon|SVA	-4071	ENSG00000130939	UBE4B	E4|HDNB1|UBOX3|UFD2|UFD2A
chr1	10194102	10194717	72	44.5142	8.46456	42.0765	0	Intergenic	Intergenic	-16160	ENSG00000054523	KIF1B	CMT2|CMT2A|CMT2A1|HMSNII|KLP|NBLST1
chr1	10426274	10426890	118	80.2863	10.4567	77.5751	3.5	Intergenic	LTR12C|LTR|ERV1	-3851	ENSG00000251503	CENPS-CORT	APITD1|APITD1-CORT|CENP-S|CENPS|FAAP16|MHF1
chr1	10632777	10633691	35	11.7956	3.81904	9.80977	0	Intergenic	Intergenic	158284	ENSG00000142655	PEX14	NAPP2|PBD13A|Pex14p|dJ734G22.2
chr1	10634150	10635268	102	57.4411	7.82061	54.8965	2	Intergenic	Intergenic	159759	ENSG00000142655	PEX14	NAPP2|PBD13A|Pex14p|dJ734G22.2
chr1	10819542	10820003	23	7.92355	3.5472	6.05972	0	Intergenic	Intergenic	-23127	ENSG00000130940	CASZ1	CAS11|CST|SRG|ZNF693|dJ734G22.1
chr1	10824605	10824981	37	13.345	4.10005	11.3215	0.5	Intergenic	Intergenic	-28147	ENSG00000130940	CASZ1	CAS11|CST|SRG|ZNF693|dJ734G22.1
chr1	10834950	10836278	97	72.1128	11.7041	69.4594	1.5	Intergenic	MIR|SINE|MIR	-38968	ENSG00000130940	CASZ1	CAS11|CST|SRG|ZNF693|dJ734G22.1
chr1	10851560	10851973	30	10.7928	3.92082	8.83262	0	Intergenic	Intergenic	-55121	ENSG00000130940	CASZ1	CAS11|CST|SRG|ZNF693|dJ734G22.1
chr1	10856139	10857436	36	17.3709	5.45197	15.2637	0	Intergenic	Intergenic	-60142	ENSG00000130940	CASZ1	CAS11|CST|SRG|ZNF693|dJ734G22.1
chr1	10857585	10858298	36	17.3709	5.45197	15.2637	0	Intergenic	Intergenic	-61296	ENSG00000130940	CASZ1	CAS11|CST|SRG|ZNF693|dJ734G22.1
chr1	10865823	10867676	169	129.969	13.3232	126.934	4	Intergenic	Intergenic	-70104	ENSG00000130940	CASZ1	CAS11|CST|SRG|ZNF693|dJ734G22.1
chr1	10888392	10889215	62	41.8682	9.32494	39.4536	0	Intergenic	CpG	77883	ENSG00000175262	C1orf127	-
chr1	10898123	10899033	49	20.2269	4.90784	18.0685	0	Intergenic	Intergenic	68109	ENSG00000175262	C1orf127	-
chr1	10900424	10900776	44	7.48567	2.42283	5.63515	1	Intergenic	Intergenic	66087	ENSG00000175262	C1orf127	-
chr1	10901242	10902025	58	16.0541	3.49496	13.9705	4	Intergenic	Intergenic	65053	ENSG00000175262	C1orf127	-
chr1	10910068	10910527	51	17.6703	4.16675	15.5559	0	Intergenic	Intergenic	56389	ENSG00000175262	C1orf127	-
chr1	10937373	10937832	28	10.6849	4.07111	8.72714	0	Intergenic	Intergenic	29084	ENSG00000175262	C1orf127	-
chr1	10938461	10939068	25	8.13872	3.45413	6.26347	0	Intergenic	Intergenic	27922	ENSG00000175262	C1orf127	-
chr1	10941765	10942562	44	13.8569	3.74591	11.8204	0	Intergenic	Intergenic	24523	ENSG00000175262	C1orf127	-
chr1	11305599	11306434	119	110.089	17.7618	107.18	0	Intergenic	SVA_C|Retroposon|SVA	32819	ENSG00000120942	UBIAD1	SCCD|TERE1
chr1	11335061	11335405	24	8.57988	3.70037	6.68734	0	Intergenic	Intergenic	62035	ENSG00000120942	UBIAD1	SCCD|TERE1
chr1	11362802	11363148	25	7.32474	3.17596	5.47883	0	Intergenic	GA-rich|Low_complexity|Low_complexity	89777	ENSG00000120942	UBIAD1	SCCD|TERE1
chr1	11878309	11878994	34	14.6726	4.78866	12.6184	0	Intergenic	Intergenic	-19707	ENSG00000120937	NPPB	BNP|Iso-ANP
chr1	11879704	11880563	34	14.6726	4.78866	12.6184	0	Intergenic	Intergenic	-21189	ENSG00000120937	NPPB	BNP|Iso-ANP
chr1	12902478	12903083	47	26.9564	7.07283	24.7018	0	Intergenic	SVA_D|Retroposon|SVA	-4511	ENSG00000187545	PRAMEF10	-
chr1	13298714	13299193	30	12.7654	4.58846	10.7526	0	Intergenic	SVA_D|Retroposon|SVA	-4585	ENSG00000237700	PRAMEF33	PRAMEF33P
chr1	13327808	13329584	136	133.044	20.278	129.989	0	Intergenic	SVA_E|Retroposon|SVA	13115	ENSG00000204501	PRAMEF15	-
chr1	13394849	13395470	40	20.7953	6.06861	18.6268	0.5	Intergenic	SVA_D|Retroposon|SVA	5528	ENSG00000204479	PRAMEF17	-
chr1	13433800	13434447	52	31.0353	7.60053	28.7306	0	Intergenic	LTR12C|LTR|ERV1	23674	ENSG00000204478	PRAMEF20	PRAMEF21
chr1	13439162	13439692	68	46.2357	9.5909	43.7825	0	Intergenic	LTR12C|LTR|ERV1	28977	ENSG00000204478	PRAMEF20	PRAMEF21
chr1	13657537	13658556	109	80.1451	11.7024	77.4348	0	Intergenic	SVA_D|Retroposon|SVA	-42141	ENSG00000116731	PRDM2	HUMHOXY1|KMT8|KMT8A|MTB-ZF|RIZ|RIZ1|RIZ2
chr1	13892837	13893308	49	28.9247	7.40074	26.644	0	Intergenic	CpG	143658	ENSG00000116731	PRDM2	HUMHOXY1|KMT8|KMT8A|MTB-ZF|RIZ|RIZ1|RIZ2
chr1	13983116	13983591	39	19.941	5.92059	17.7863	0.5	Intergenic	LTR12C|LTR|ERV1	233939	ENSG00000116731	PRDM2	HUMHOXY1|KMT8|KMT8A|MTB-ZF|RIZ|RIZ1|RIZ2
chr1	14550542	14550910	25	9.23912	3.84839	7.32442	0	Intergenic	(CT)n|Simple_repeat|Simple_repeat	-47959	ENSG00000189337	KAZN	C1orf196|KAZ
chr1	15990412	15990894	31	11.121	3.93854	9.15363	0	Intergenic	Intergenic	-13583	ENSG00000183888	SRARP	C1orf64|ERRF
chr1	15990995	15991301	31	11.121	3.93854	9.15363	0	Intergenic	Intergenic	-13088	ENSG00000183888	SRARP	C1orf64|ERRF
chr1	15992797	15994075	41	18.6005	5.24509	16.4697	0	Intergenic	Intergenic	-10800	ENSG00000183888	SRARP	C1orf64|ERRF
chr1	16036192	16037199	54	20.3727	4.55342	18.2122	0.5	Intergenic	Intergenic	-7086	ENSG00000184908	CLCNKB	CLCKB|ClC-K2|ClC-Kb
chr1	16039238	16039631	35	11.0597	3.61453	9.0937	0	Intergenic	Intergenic	-4347	ENSG00000184908	CLCNKB	CLCKB|ClC-K2|ClC-Kb
chr1	16083290	16083831	35	12.0056	3.87855	10.0155	0	Intergenic	Intergenic	-9910	ENSG00000185519	FAM131C	C1orf117
chr1	16088252	16089137	56	26.3648	5.77714	24.1167	13	Intergenic	Intergenic	-15044	ENSG00000185519	FAM131C	C1orf117
chr1	16115589	16116339	50	22.8389	5.48171	20.6398	0	Intergenic	Intergenic	40105	ENSG00000142627	EPHA2	ARCC2|CTPA|CTPP1|CTRCT6|ECK
chr1	16118519	16119170	48	19.7708	4.88027	17.621	1	Intergenic	Intergenic	37224	ENSG00000142627	EPHA2	ARCC2|CTPA|CTPP1|CTRCT6|ECK
chr1	16162425	16162947	42	12.1385	3.4637	10.1419	1	Intergenic	Intergenic	-6617	ENSG00000142627	EPHA2	ARCC2|CTPA|CTPP1|CTRCT6|ECK
chr1	16167422	16168205	180	122.176	10.8801	119.19	26.5	Intergenic	CpG	-11745	ENSG00000142627	EPHA2	ARCC2|CTPA|CTPP1|CTRCT6|ECK
chr1	16174956	16175965	61	16.394	3.43398	14.3048	7.5	Intergenic	Intergenic	-19392	ENSG00000142627	EPHA2	ARCC2|CTPA|CTPP1|CTRCT6|ECK
chr1	16176090	16176917	61	16.394	3.43398	14.3048	3	Intergenic	Intergenic	-20435	ENSG00000142627	EPHA2	ARCC2|CTPA|CTPP1|CTRCT6|ECK
chr1	16181913	16182242	59	12.4797	2.87362	10.4763	7.5	Intergenic	Intergenic	-26009	ENSG00000142627	EPHA2	ARCC2|CTPA|CTPP1|CTRCT6|ECK
chr1	16215715	16216376	35	9.6873	3.24916	7.7617	1.5	Intergenic	Intergenic	-3394	ENSG00000142632	ARHGEF19	WGEF
chr1	16217256	16218035	230	194.397	16.3139	190.991	4.5	Intergenic	CpG	-4994	ENSG00000142632	ARHGEF19	WGEF
chr1	16226674	16228417	99	63.4356	9.34016	60.8451	9.5	Intergenic	AluSx|SINE|Alu	9637	ENSG00000132881	CPLANE2	C1orf89|RSG1
chr1	16498357	16499918	294	277.191	20.764	273.405	18.5	Intergenic	CpG	-6437	ENSG00000290842	CROCCP3	CROCCL2|dJ798A10.2
chr1	16615395	16615798	112	33.6602	3.97854	31.3277	8.5	Intergenic	AluJb|SINE|Alu	-2033	ENSG00000219481	NBPF1	AB13|AB14|AB23|AD2|NBG|NBPF
chr1	16724993	16725375	116	50.6559	5.78456	48.1658	0	Intergenic	CpG	-5027	NR_026567	ESPNP	dJ1182A14.1
chr1	16913414	16914876	359	290.266	15.4909	286.431	33.5	Intergenic	CpG	-7786	NM_014675	CROCC	CROCC1|ROLT|TAX1BP2
chr1	17149036	17149954	93	57.7758	8.85696	55.2288	0.5	Intergenic	CpG	-30044	NM_007365	PADI2	PAD-H19|PAD2|PDI2
chr1	18502892	18503227	28	11.3109	4.29243	9.33523	0	Intergenic	L1MB7|LINE|L1	22130	NM_152375	KLHDC7A	-
chr1	18604736	18605183	44	18.9898	5.04392	16.8534	0	Intergenic	Intergenic	-25886	NM_002584	PAX7	CMYP19|HUP1|MYOSCO|PAX7B|RMS2
chr1	18974433	18974729	31	11.765	4.14516	9.77985	0	Intergenic	A-rich|Low_complexity|Low_complexity	-17905	NM_001136265	IFFO2	-
chr1	19033702	19034198	32	11.403	3.94116	9.42535	2	Intergenic	Intergenic	-77274	NM_001136265	IFFO2	-
chr1	19054003	19054910	41	14.9303	4.21401	12.8718	0	Intergenic	Intergenic	-97781	NM_001136265	IFFO2	-
chr1	19057892	19058377	35	12.8258	4.11593	10.8118	0	Intergenic	Intergenic	-101459	NM_001136265	IFFO2	-
chr1	19064962	19065369	42	19.2624	5.33181	17.1196	0	Intergenic	Intergenic	-108490	NM_001136265	IFFO2	-
chr1	19068399	19068771	33	12.9533	4.33616	10.9369	0	Intergenic	Intergenic	-111909	NM_001136265	IFFO2	-
chr1	19984427	19984891	62	39.0888	8.46791	36.7008	0	Intergenic	LTR12C|LTR|ERV1	-4225	NM_001161728	PLA2G2A	MOM1|PLA2|PLA2B|PLA2L|PLA2S|PLAS1|sPLA2
chr1	21387130	21389295	169	179.331	24.9249	176.005	0	Intergenic	SVA_F|Retroposon|SVA	-42709	NM_001113348	ECE1	ECE
chr1	21428274	21429745	85	67.4835	12.7293	64.8629	0	Intergenic	CpG	-11127	NM_001330381	NBPF3	AE2
chr1	21430769	21431308	27	9.52448	3.76351	7.60264	0	Intergenic	Intergenic	-9098	NM_001330381	NBPF3	AE2
chr1	21436078	21437324	121	95.5266	13.3775	92.7125	0	Intergenic	CpG	-3436	NM_001330381	NBPF3	AE2
chr1	21502563	21503590	112	93.7489	14.6376	90.9462	0	Intergenic	SVA_C|Retroposon|SVA	-5907	NM_001369804	ALPL	AP-TNAP|APTNAP|HOPS|HPPA|HPPC|HPPI|HPPO|TNALP|TNAP|TNS-ALP|TNSALP
chr1	21587010	21587566	67	24.1287	4.47771	21.9121	0	Intergenic	Intergenic	36018	NM_001369803	ALPL	AP-TNAP|APTNAP|HOPS|HPPA|HPPC|HPPI|HPPO|TNALP|TNAP|TNS-ALP|TNSALP
chr1	21590045	21590589	75	46.4917	8.55263	44.0367	0	Intergenic	Intergenic	39047	NM_001369803	ALPL	AP-TNAP|APTNAP|HOPS|HPPA|HPPC|HPPI|HPPO|TNALP|TNAP|TNS-ALP|TNSALP
chr1	21592761	21593552	42	14.7659	4.09675	12.7102	2.5	Intergenic	Intergenic	41887	NM_001369803	ALPL	AP-TNAP|APTNAP|HOPS|HPPA|HPPC|HPPI|HPPO|TNALP|TNAP|TNS-ALP|TNSALP
chr1	21594962	21595472	42	14.7659	4.09675	12.7102	3	Intergenic	Intergenic	43947	NM_001369803	ALPL	AP-TNAP|APTNAP|HOPS|HPPA|HPPC|HPPI|HPPO|TNALP|TNAP|TNS-ALP|TNSALP
chr1	22114308	22114770	32	12.3782	4.24855	10.3769	0	Intergenic	Intergenic	28558	NM_030761	WNT4	SERKAL|WNT-4
chr1	22153848	22154226	24	8.45013	3.65228	6.56624	0	Intergenic	Intergenic	-10940	NM_030761	WNT4	SERKAL|WNT-4
chr1	22547082	22548563	35	16.6327	5.32854	14.537	0	Intergenic	(TC)n|Simple_repeat|Simple_repeat	-15666	NM_020526	EPHA8	EEK|EK3|HEK3
chr1	22556146	22556846	39	19.941	5.92059	17.7863	0	Intergenic	Intergenic	-6993	NM_020526	EPHA8	EEK|EK3|HEK3
chr1	22673203	22673699	26	8.13624	3.37507	6.26117	0	Intergenic	Intergenic	20215	NM_000491	C1QB	C1QD2
chr1	22676830	22677478	89	69.408	12.4673	66.7738	0	Intergenic	CpG	23918	NM_000491	C1QB	C1QD2
chr1	23177358	23178009	166	119.419	11.8723	116.451	5	Intergenic	CpG	-8826	NM_001142546	LUZP1	LUZP
chr1	23554045	23555164	254	185.448	12.6074	182.089	128	Intergenic	CpG	4896	NM_002167	ID3	HEIR-1|bHLHb25
chr1	23567656	23568896	105	72.9362	10.6354	70.2768	1	Intergenic	CpG	-8775	NM_002167	ID3	HEIR-1|bHLHb25
chr1	23688215	23689324	140	114.833	14.5987	111.894	0	Intergenic	SVA_D|Retroposon|SVA	-3009	NM_001199802	RPL11	DBA7|GIG34|L11|uL5
chr1	23993234	23995027	372	434.971	34.8388	430.763	0	Intergenic	SVA_F|Retroposon|SVA	-13804	NM_001191006	SRSF10	FUSIP1|FUSIP2|NSSR|PPP1R149|SFRS13|SFRS13A|SRp38|SRrp40|TASR|TASR1|TASR2
chr1	24031949	24032799	94	55.3489	8.22765	52.821	0	Intergenic	SVA_A|Retroposon|SVA	-52047	NM_001191006	SRSF10	FUSIP1|FUSIP2|NSSR|PPP1R149|SFRS13|SFRS13A|SRp38|SRrp40|TASR|TASR1|TASR2
chr1	24192411	24192807	46	16.2307	4.17168	14.1443	0	Intergenic	(GA)n|Simple_repeat|Simple_repeat	-5320	NM_170743	IFNLR1	CRF2/12|IFNLR|IL-28R1|IL28RA|LICR2
chr1	24489903	24490377	61	32.3047	6.72951	29.9863	0	Intergenic	LTR12E|LTR|ERV1	-12204	NM_001251979	RCAN3	DSCR1L2|MCIP3|RCN3|hRCN3
chr1	24721302	24721956	144	114.189	13.8003	111.254	0	Intergenic	LTR12C|LTR|ERV1	-23818	NM_013943	CLIC4	CLIC4L|H1|MTCLIC|huH1|p64H1
chr1	24969906	24970398	28	7.3532	2.99593	5.50651	0	Intergenic	Intergenic	-5142	NM_001320672	RUNX3	AML2|CBFA3|PEBP2aC
chr1	25145134	25145506	33	15.0481	5.03251	12.9842	0	Intergenic	(AT)n|Simple_repeat|Simple_repeat	87182	NM_207170	SYF2	CBPIN|NTC31|P29|fSAP29
chr1	25528153	25528830	33	8.78287	3.12124	6.88482	0	Intergenic	Intergenic	-15114	NM_015627	LDLRAP1	ARH|ARH1|ARH2|FHCB1|FHCB2|FHCL4
chr1	25529772	25530480	35	13.4043	4.28828	11.3795	0	Intergenic	Intergenic	-13480	NM_015627	LDLRAP1	ARH|ARH1|ARH2|FHCB1|FHCB2|FHCL4
chr1	25603465	25604453	174	171.263	21.3766	167.982	0	Intergenic	SVA_F|Retroposon|SVA	-12832	NM_020379	MAN1C1	HMIC|MAN1A3|MAN1C|pp6318
chr1	25797095	25797411	34	11.0787	3.68946	9.11231	0	Intergenic	Intergenic	-2940	NM_206926	SELENON	CFTD|CMYP3|MDRS1|RSMD1|RSS|SELN|SEPN1
chr1	25922570	25923340	75	40.7184	7.16624	38.3157	0	Intergenic	CpG	-16078	NM_203399	STMN1	C1orf215|LAP18|Lag|OP18|PP17|PP19|PR22|SMN
chr1	26082593	26082919	35	16.4304	5.25929	14.3408	0	Intergenic	AluJr|SINE|Alu	-15126	NM_032588	TRIM63	IRF|MURF1|MURF2|RNF28|SMRZ
chr1	26359684	26360956	132	112.588	15.5377	109.664	0	Intergenic	CpG	-6190	NM_001039775	CRYBG2	AIM1L
chr1	26499929	26501256	305	188.674	9.73716	185.298	102.5	Intergenic	CpG	28153	NM_005517	HMGN2	HMG17
chr1	26803364	26804865	172	158.094	18.5892	154.889	0	Intergenic	SVA_D|Retroposon|SVA	15927	NM_001374485	PIGV	GPI-MT-II|HPMRS1|PIG-V
chr1	26815867	26816437	39	17.997	5.28721	15.8778	0	Intergenic	AluSx3|SINE|Alu	-10536	NM_032283	ZDHHC18	DHHC-18|DHHC18
chr1	26817226	26819158	299	336.69	30.9924	332.704	0	Intergenic	SVA_F|Retroposon|SVA	-8496	NM_032283	ZDHHC18	DHHC-18|DHHC18
chr1	26868036	26868511	61	26.6705	5.39243	24.4191	0	Intergenic	(TC)n|Simple_repeat|Simple_repeat	5125	NM_006142	SFN	YWHAS
chr1	26869141	26869448	26	5.13191	2.43687	3.39158	0	Intergenic	AluY|SINE|Alu	6146	NM_006142	SFN	YWHAS
chr1	26989503	26990220	54	29.2604	6.7762	26.9764	0	Intergenic	AluSx|SINE|Alu	-3830	NM_001013642	TRNP1	C1orf225|TNRP|TRNP
chr1	27031504	27032057	86	29.5968	4.40293	27.3094	17.5	Intergenic	Intergenic	-18931	NM_052943	TENT5B	FAM46|FAM46B
chr1	27063465	27065053	195	211.143	26.6771	207.653	0.5	Intergenic	SVA_E|Retroposon|SVA	-51409	NM_052943	TENT5B	FAM46|FAM46B
chr1	27496750	27497496	48	20.0904	4.96117	17.9338	0	Intergenic	Intergenic	-6956	NM_006990	WASF2	IMD2|SCAR2|WASF4|WAVE2|dJ393P12.2
chr1	27504210	27504943	52	19.5367	4.51011	17.3902	3	Intergenic	Intergenic	-14410	NM_006990	WASF2	IMD2|SCAR2|WASF4|WAVE2|dJ393P12.2
chr1	27519265	27519832	44	19.6998	5.24276	17.551	1	Intergenic	Intergenic	-29382	NM_006990	WASF2	IMD2|SCAR2|WASF4|WAVE2|dJ393P12.2
chr1	27521437	27521790	63	34.2357	6.98555	31.8966	0	Intergenic	Intergenic	-31447	NM_006990	WASF2	IMD2|SCAR2|WASF4|WAVE2|dJ393P12.2
chr1	27527164	27528449	236	211.335	18.3062	207.843	28.5	Intergenic	CpG	-37640	NM_006990	WASF2	IMD2|SCAR2|WASF4|WAVE2|dJ393P12.2
chr1	27636599	27636931	27	9.0197	3.59221	7.11549	0	Intergenic	GA-rich|Low_complexity|Low_complexity	-1580	NM_005248	FGR	SRC2|c-fgr|c-src2|p55-Fgr|p55c-fgr|p58-Fgr|p58c-fgr
chr1	27673320	27673719	44	14.2278	3.83201	12.1848	0	Intergenic	ERVL-E-int|LTR|ERVL	-1328	NM_022873	IFI6	6-16|FAM14C|G1P3|IFI-6-16|IFI616
chr1	27685524	27685882	35	12.6477	4.06372	10.641	0.5	Intergenic	Intergenic	-13511	NM_022873	IFI6	6-16|FAM14C|G1P3|IFI-6-16|IFI616
chr1	27858441	27859155	38	13.006	3.93023	10.9887	3	Intergenic	L2a|LINE|L2	-13745	NM_001039477	THEMIS2	C1orf38|ICB-1|ICB1
chr1	28121315	28121682	42	17.8302	4.91625	15.7135	0	Intergenic	AluY|SINE|Alu	-32862	NR_104214	EYA3	-
chr1	28354542	28354876	35	10.6131	3.49341	8.65677	0	Intergenic	Intergenic	-15031	NM_001350160	PHACTR4	PPP1R124
chr1	28775249	28775565	53	30.9249	7.41036	28.6211	0	Intergenic	CpG	-36763	NM_000911	OPRD1	DOP|DOR|DOR1|OPRD
chr1	28872296	28872622	28	8.83748	3.45445	6.93826	0	Intergenic	Intergenic	-14632	NM_203342	EPB41	4.1R|EL1|HE
chr1	28873602	28873990	58	33.4293	7.42121	31.099	0	Intergenic	(CT)n|Simple_repeat|Simple_repeat	-13295	NM_203342	EPB41	4.1R|EL1|HE
chr1	29131081	29131612	105	81.9634	12.8437	79.2401	0	Intergenic	LTR12C|LTR|ERV1	-7444	NM_001003682	TMEM200B	TTMB
chr1	29134201	29134727	81	55.2245	9.93568	52.6975	0	Intergenic	CpG	-10561	NM_001003682	TMEM200B	TTMB
chr1	30730286	30730616	30	12.5193	4.50191	10.5152	0	Intergenic	Intergenic	-6866	NM_002379	MATN1	CMP|CRTM
chr1	30777345	30777864	33	13.0919	4.38037	11.073	1.5	Intergenic	Intergenic	-19831	NM_006762	LAPTM5	CLAST6
chr1	31154742	31155662	220	159.194	12.2871	155.982	85	Intergenic	G-rich|Low_complexity|Low_complexity	84685	NM_024522	NKAIN1	FAM77C
chr1	31175925	31177180	197	209.877	25.7811	206.393	0.5	Intergenic	SVA_D|Retroposon|SVA	63334	NM_024522	NKAIN1	FAM77C
chr1	31469692	31470030	33	13.1936	4.41295	11.1728	0	Intergenic	(TCCCTT)n|Simple_repeat|Simple_repeat	-30224	NR_034112	LDC1P	LINC01225
chr1	31588283	31589479	144	120.331	15.1541	117.357	0	Intergenic	CpG	10736	NM_001204415	TINAGL1	ARG1|LCN7|LIECG3|TINAGRP
chr1	31705190	31705534	66	28.2562	5.32885	25.9843	0	Intergenic	Intergenic	-1345	NM_001856	COL16A1	447AA|FP1572
chr1	31714437	31715935	136	102.604	12.5768	99.7433	1	Intergenic	Intergenic	-11169	NM_001856	COL16A1	447AA|FP1572
chr1	31771710	31773204	158	134.92	15.9642	131.854	0	Intergenic	CpG	-8117	NM_001364857	ADGRB2	BAI2
chr1	31788387	31789640	102	40.552	5.16388	38.1506	10	Intergenic	Intergenic	-24674	NM_001364857	ADGRB2	BAI2
chr1	31842748	31843155	54	33.4511	8.04464	31.1206	0	Intergenic	(CT)n|Simple_repeat|Simple_repeat	-26901	NM_001281988	SPOCD1	PPP1R146
chr1	31944485	31945012	93	23.6119	3.41743	21.4014	61.5	Intergenic	CpG	-6381	NM_001195100	PTP4A2	HH13|HH7-2|HU-PP-1|OV-1|PRL-2|PRL2|PTP4A|PTPCAAX2|ptp-IV1a|ptp-IV1b
chr1	32337199	32337525	33	9.86775	3.41695	7.93749	0	Intergenic	Intergenic	-1129	NM_023009	MARCKSL1	F52|MACMARCKS|MLP|MLP1|MRP
chr1	32351044	32352311	321	248.678	14.2145	245.009	12	Intergenic	CpG	10565	NM_001167676	FAM229A	-
chr1	32426870	32427392	54	27.0133	6.15684	24.7581	0	Intergenic	CpG	-32690	NM_001143888	BSDC1	-
chr1	32500386	32500968	171	111.298	10.1417	108.382	67	Intergenic	CpG	35605	NM_001145720	ZBTB8B	ZNF916B
chr1	32712229	32712637	90	32.16	4.58371	29.8429	2.5	Intergenic	CpG	-9663	NM_030786	SYNC	SYNC1|SYNCOILIN
chr1	32882204	32882766	48	19.7463	4.8741	17.5969	0	Intergenic	Intergenic	-4006	NM_002143	HPCA	BDR2|DYT2
chr1	32884332	32885091	39	16.322	4.77716	14.234	0	Intergenic	Intergenic	-1779	NM_002143	HPCA	BDR2|DYT2
chr1	32924908	32925265	65	31.9747	6.21872	29.6594	0	Intergenic	HERVS71-int|LTR|ERV1	-23698	NM_001329724	TMEM54	BCLP|CAC-1|CAC1
chr1	32972872	32973396	91	54.4367	8.37395	51.9164	0	Intergenic	CpG	-8325	NM_153341	RNF19B	IBRDC3|NKLAM
chr1	32973963	32975912	474	545.253	34.2226	540.89	2.5	Intergenic	SVA_E|Retroposon|SVA	-10129	NM_153341	RNF19B	IBRDC3|NKLAM
chr1	33050980	33052976	390	437.935	31.6766	433.721	0	Intergenic	SVA_F|Retroposon|SVA	-15067	NM_001319143	AK2	ADK2
chr1	33455598	33456236	57	33.5629	7.60504	31.2313	0	Intergenic	(AG)n|Simple_repeat|Simple_repeat	-16728	NM_001377378	ZSCAN20	KOX29|ZFP-31|ZNF31|ZNF360
chr1	33509160	33510404	63	42.5503	9.3573	40.1303	0	Intergenic	SVA_D|Retroposon|SVA	37137	NM_145238	ZSCAN20	KOX29|ZFP-31|ZNF31|ZNF360
chr1	34247024	34247758	65	45.0284	9.76898	42.5856	0	Intergenic	(TG)n|Simple_repeat|Simple_repeat	70484	NM_001134734	C1orf94	-
chr1	34270995	34271462	51	30.8301	7.69677	28.5272	0	Intergenic	(TC)n|Simple_repeat|Simple_repeat	94322	NM_001134734	C1orf94	-
chr1	34318366	34318774	29	12.0312	4.44045	10.0365	0	Intergenic	MLT1K|LTR|ERVL-MaLR	141663	NM_001134734	C1orf94	-
chr1	34741109	34741425	28	11.3109	4.29243	9.33523	0	Intergenic	L2b|LINE|L2	-13780	NM_005268	GJB5	CX31.1
chr1	34838945	34839439	51	30.8301	7.69677	28.5272	2	Intergenic	GA-rich|Low_complexity|Low_complexity	19853	NM_001164824	SMIM12	C1orf212
chr1	34947690	34948219	37	16.5019	5.04434	14.4112	0	Intergenic	SVA_B|Retroposon|SVA	-18305	NM_001080418	DLGAP3	DAP3|SAPAP3|SPAPA3
chr1	35120747	35121303	52	26.2877	6.19171	24.0404	0	Intergenic	Intergenic	41640	NM_024772	ZMYM1	MYM
chr1	35124939	35125240	35	14.6175	4.6633	12.5642	0	Intergenic	L1MEc|LINE|L1	45705	NM_024772	ZMYM1	MYM
chr1	35148084	35148427	29	12.0312	4.44045	10.0365	0	Intergenic	Harlequin-int|LTR|ERV1	44889	NM_005066	SFPQ	POMP100|PPP1R140|PSF
chr1	35701424	35701747	46	24.2804	6.36397	22.0619	0	Intergenic	(TC)n|Simple_repeat|Simple_repeat	15325	NM_001348691	C1orf216	-
chr1	35704815	35705145	29	10.6761	3.97257	8.71849	0	Intergenic	AluSz6|SINE|Alu	11931	NM_001348691	C1orf216	-
chr1	35707358	35708784	156	124.876	14.17	121.873	1	Intergenic	CpG	8840	NM_001348691	C1orf216	-
chr1	36127131	36127673	136	118.302	16.1814	115.34	0	Intergenic	Intergenic	-2180	NM_005202	COL8A2	FECD|FECD1|PPCD|PPCD2
chr1	36196840	36197135	38	15.96	4.76966	13.8778	0	Intergenic	LTR12C|LTR|ERV1	-27455	NM_001321473	THRAP3	BCLAF2|TRAP150
chr1	36400586	36401331	43	19.051	5.16236	16.9137	1	Intergenic	LTR2752|LTR|ERV1	-3051	NM_032881	LSM10	MST074|MSTP074
chr1	36530534	36530897	30	12.7654	4.58846	10.7526	0	Intergenic	Intergenic	-47402	NM_156039	CSF3R	CD114|GCSFR|SCN7
chr1	36571505	36572231	26	9.91441	3.9964	7.97858	0	Intergenic	Intergenic	-88554	NM_156039	CSF3R	CD114|GCSFR|SCN7
chr1	36760545	36760846	27	10.6052	4.14442	8.64905	0	Intergenic	GA-rich|Low_complexity|Low_complexity	273819	NM_000831	GRIK3	EAA5|GLR7|GLUR7|GluK3|GluR7a
chr1	37079748	37081621	134	130.294	19.982	127.256	0	Intergenic	SVA_D|Retroposon|SVA	-46170	NM_000831	GRIK3	EAA5|GLR7|GLUR7|GluK3|GluR7a
chr1	37518099	37518778	109	74.9953	10.5321	72.321	0	Intergenic	LTR12C|LTR|ERV1	-3673	NM_022756	MEAF6	C1orf149|CENP-28|EAF6|NY-SAR-91
chr1	37660720	37661096	27	10.5563	4.12675	8.60566	0	Intergenic	Intergenic	-26016	NM_001242908	RSPO1	CRISTIN3|RSPO
chr1	38030049	38030697	39	16.6887	4.88609	14.5921	1.5	Intergenic	Intergenic	16420	NM_002699	POU3F1	OCT6|OTF6|SCIP
chr1	38030900	38031328	39	16.6887	4.88609	14.5921	0	Intergenic	Intergenic	15679	NM_002699	POU3F1	OCT6|OTF6|SCIP
chr1	38040144	38040697	56	30.7973	6.94786	28.4964	0	Intergenic	Intergenic	6372	NM_002699	POU3F1	OCT6|OTF6|SCIP
chr1	38804136	38804727	85	67.4835	12.7293	64.8629	0	Intergenic	CpG	55340	NM_001271851	RRAGC	GTR2|LNGODS|LNGOS|RAGC|TIB929
chr1	38817763	38818882	178	177.81	22.1174	174.493	0	Intergenic	CpG	41449	NM_001271851	RRAGC	GTR2|LNGODS|LNGOS|RAGC|TIB929
chr1	39080841	39082593	233	227.774	21.8955	224.202	1	Intergenic	CpG	-2450	NM_012090	MACF1	ABP620|ACF7|KIAA0754|LIS9|Lnc-PMIF|MACF|OFC4
chr1	39609644	39610422	63	33.2709	6.74171	30.942	1	Intergenic	L2a|LINE|L2	29610	NM_014571	HEYL	HESR3|HEY3|HRT3|bHLHb33
chr1	39912988	39913708	92	62.9626	10.1976	60.3754	0	Intergenic	SVA_D|Retroposon|SVA	-11431	NM_001033081	MYCL	L-Myc|LMYC|MYCL1|bHLHe38
chr1	39999027	40000197	147	128.444	16.5031	125.419	0.5	Intergenic	SVA_F|Retroposon|SVA	-40628	NM_001350479	CAP1	CAP|CAP1-PEN
chr1	40131537	40131883	29	6.86683	2.80205	5.04138	0	Intergenic	AluY|SINE|Alu	-29677	NM_012421	RLF	ZN-15L|ZNF292L
chr1	40132819	40133221	36	12.7639	4.016	10.7526	0	Intergenic	CpG	-28367	NM_012421	RLF	ZN-15L|ZNF292L
chr1	40558865	40559298	84	62.8952	11.552	60.3085	0	Intergenic	LTR12C|LTR|ERV1	27445	NM_152373	ZNF684	-
chr1	40782327	40782935	226	198.442	17.5338	195.015	0	Intergenic	Intergenic	-1156	NM_172163	KCNQ4	DFNA2|DFNA2A|KV7.4
chr1	40884057	40884691	158	135.588	16.1118	132.518	0	Intergenic	CpG	-22011	NM_133467	CITED4	-
chr1	41495443	41495879	279	164.083	8.98992	160.843	13.5	Intergenic	Intergenic	-10978	NM_001956	EDN2	ET-2|ET2|PPET2
chr1	41496160	41497438	279	164.083	8.98992	160.843	15.5	Intergenic	Intergenic	-12116	NM_001956	EDN2	ET-2|ET2|PPET2
chr1	41501624	41502077	84	29.9048	4.53746	27.6127	2.5	Intergenic	Intergenic	-17168	NM_001956	EDN2	ET-2|ET2|PPET2
chr1	42145760	42146052	37	16.4685	5.03374	14.3784	0	Intergenic	CpG	-7504	NM_007102	GUCA2B	GCAP-II|UGN
chr1	42360104	42360625	49	28.9247	7.40074	26.644	0	Intergenic	AluJb|SINE|Alu	-20427	NM_173642	RIMKLA	FAM80A|NAAGS|NAAGS-II|NAAGS2
chr1	42916972	42917435	74	47.1086	8.85844	44.649	0	Intergenic	LTR12C|LTR|ERV1	41664	NM_006516	SLC2A1	CSE|DYT17|DYT18|DYT9|EIG12|GLUT|GLUT-1|GLUT1|GLUT1DS|HTLVR|PED|SDCHCN
chr1	43068045	43068653	95	67.0579	10.7465	64.4408	1	Intergenic	CpG	-79555	NM_001101376	CFAP144	FAM183A
chr1	43068849	43069418	95	67.0579	10.7465	64.4408	1.5	Intergenic	Intergenic	-78770	NM_001101376	CFAP144	FAM183A
chr1	43107601	43108064	52	31.7952	7.84479	29.4816	0	Intergenic	LTR12C|LTR|ERV1	-40071	NM_001101376	CFAP144	FAM183A
chr1	43461283	43461847	39	19.941	5.92059	17.7863	0	Intergenic	MLT1A|LTR|ERVL-MaLR	-7576	NM_001190880	HYI	HT036
chr1	43501420	43502478	185	180.553	21.1917	177.22	0.5	Intergenic	SVA_D|Retroposon|SVA	-24088	NM_001329138	PTPRF	BNAH2|LAR
chr1	44069178	44069707	53	31.2341	7.50592	28.9274	0	Intergenic	MSTB|LTR|ERVL-MaLR	-37981	NM_001328630	SLC6A9	GCENSG|GLYT1
chr1	44091816	44092364	49	20.1263	4.88291	17.9692	0.5	Intergenic	AluSp|SINE|Alu	-26731	NM_173484	KLF17	ZLF393|ZNF393|Zfp393
chr1	44103234	44103731	48	17.4309	4.31347	15.3229	0	Intergenic	CpG	-15338	NM_173484	KLF17	ZLF393|ZNF393|Zfp393
chr1	44738157	44738882	139	70.9631	7.08517	68.318	37.5	Intergenic	SVA_B|Retroposon|SVA	-1317	NM_006845	KIF2C	CT139|KNSL6|MCAK
chr1	44794254	44794548	39	6.0291	2.25908	4.2459	0	Intergenic	AluYc|SINE|Alu	-5976	NM_004073	PLK3	CNK|FNK|PLK-3|PRK
chr1	45222928	45223371	81	62.3382	11.989	59.756	0	Intergenic	SVA_E|Retroposon|SVA	-16545	NM_020883	ZSWIM5	-
chr1	45247659	45248360	115	72.5192	9.29506	69.8625	0	Intergenic	SVA_B|Retroposon|SVA	-41405	NM_020883	ZSWIM5	-
chr1	46240210	46242442	1092	1185.89	31.0048	1180.99	0	Intergenic	SVA_F|Retroposon|SVA	-6362	NM_001370766	RAD54L	HR54|RAD54A|hHR54|hRAD54
chr1	46474550	46474946	43	21.9724	6.0426	19.7865	0	Intergenic	CpG	-15088	NM_172225	DMBX1	Atx|MBX|OTX3|PAXB
chr1	46479848	46480207	35	15.4707	4.93839	13.3999	0	Intergenic	Intergenic	-9808	NM_172225	DMBX1	Atx|MBX|OTX3|PAXB
chr1	46485243	46486202	118	102.686	15.8322	99.8249	0	Intergenic	CpG	-4113	NM_172225	DMBX1	Atx|MBX|OTX3|PAXB
chr1	46488074	46488392	26	8.79412	3.59872	6.89581	0	Intergenic	Intergenic	-1603	NM_172225	DMBX1	Atx|MBX|OTX3|PAXB
chr1	46526462	46526765	28	7.49283	3.03776	5.64212	0	Intergenic	Intergenic	8901	NM_001357063	TMEM275	-
chr1	46778461	46778886	30	12.7654	4.58846	10.7526	0	Intergenic	LTR12C|LTR|ERV1	-20372	NR_135003	CYP4B1	CYPIVB1|P-450HP
chr1	47443969	47444336	51	25.9259	6.21031	23.6846	0	Intergenic	CpG	6109	NM_004474	FOXD2	FKHL17|FREAC-9|FREAC9
chr1	47444572	47445350	51	25.9259	6.21031	23.6846	1.5	Intergenic	CpG	6917	NM_004474	FOXD2	FKHL17|FREAC-9|FREAC9
chr1	47507810	47508636	92	64.7034	10.6328	62.1037	0	Intergenic	CpG	70179	NM_004474	FOXD2	FKHL17|FREAC-9|FREAC9
chr1	47533139	47533878	81	62.8153	12.1372	60.229	0	Intergenic	CpG	95465	NM_004474	FOXD2	FKHL17|FREAC-9|FREAC9
chr1	47593098	47593824	71	51.5221	10.6571	49.0247	0.5	Intergenic	CpG	155417	NM_004474	FOXD2	FKHL17|FREAC-9|FREAC9
chr1	47677230	47677699	44	20.7981	5.56024	18.6295	0	Intergenic	Intergenic	239421	NM_004474	FOXD2	FKHL17|FREAC-9|FREAC9
chr1	47694043	47694410	26	8.65531	3.55093	6.76059	0	Intergenic	Intergenic	256183	NM_004474	FOXD2	FKHL17|FREAC-9|FREAC9
chr1	47708587	47710393	165	144.649	16.8678	141.523	0	Intergenic	CpG	271446	NM_004474	FOXD2	FKHL17|FREAC-9|FREAC9
chr1	47711074	47711465	165	144.649	16.8678	141.523	0	Intergenic	MIRb|SINE|MIR	273226	NM_004474	FOXD2	FKHL17|FREAC-9|FREAC9
chr1	47724849	47725558	80	49.1498	8.53247	46.6728	0	Intergenic	CpG	272181	NM_001194986	TRABD2B	TIKI2
chr1	48089498	48089833	43	19.1717	5.19695	17.0301	0	Intergenic	Intergenic	-92281	NM_001194986	TRABD2B	TIKI2
chr1	48191884	48193117	183	191.187	24.4252	187.797	0	Intergenic	SVA_F|Retroposon|SVA	-10073	NR_026749	SKINT1L	BTN12|SKINT1|SKINTL|SKINTP
chr1	48478927	48479785	102	75.7486	11.7761	73.0693	0	Intergenic	SVA_D|Retroposon|SVA	-7148	NM_001286239	SPATA6	HASH|SRF-1|SRF1
chr1	50332855	50333852	155	108.737	11.3155	105.837	0	Intergenic	CpG	90089	NM_032110	DMRTA2	-
chr1	50380984	50382147	114	103.529	17.0217	100.663	0	Intergenic	SVA_D|Retroposon|SVA	41877	NM_032110	DMRTA2	-
chr1	50415252	50416784	32	14.2743	4.88449	12.2269	0	Intergenic	Intergenic	7425	NM_032110	DMRTA2	-
chr1	50424914	50425752	65	23.2226	4.42764	21.0189	0	Intergenic	CpG-1109	-1890	NM_032110	DMRTA2	-
chr1	50426497	50427156	62	32.0182	6.54315	29.7025	1.5	Intergenic	CpG	-3384	NM_032110	DMRTA2	-
chr1	50977435	50978371	138	71.8319	7.25987	69.1804	37.5	Intergenic	CpG	7658	NM_078626	CDKN2C	INK4C|p18|p18-INK4C
chr1	52112170	52112536	28	11.3109	4.29243	9.33523	0	Intergenic	(TC)n|Simple_repeat|Simple_repeat	-29736	NM_007324	ZFYVE9	MADHIP|NSP|PPP1R173|SARA|SMADIP
chr1	52140661	52141002	41	18.2831	5.15031	16.1568	0	Intergenic	GA-rich|Low_complexity|Low_complexity	-1257	NM_007324	ZFYVE9	MADHIP|NSP|PPP1R173|SARA|SMADIP
chr1	52368464	52368761	81	36.1175	5.71573	33.7589	10	Intergenic	CpG	-2408	NM_032449	CC2D1B	Lgd1
chr1	53173475	53173798	29	9.23144	3.50474	7.32193	0	Intergenic	(ACAC)n|Simple_repeat|Simple_repeat	-23187	NM_000098	CPT2	CPT1|CPTASE|IIAE4
chr1	53457805	53458347	73	42.4049	7.7951	39.9862	0	Intergenic	(GA)n|Simple_repeat|Simple_repeat	-1323	NM_033067	DMRTB1	-
chr1	53470032	53470804	45	20.3308	5.31597	18.1709	0	Intergenic	Intergenic	11019	NM_033067	DMRTB1	-
chr1	53479209	53479506	30	12.2035	4.39225	10.2055	0	Intergenic	MLT1B|LTR|ERVL-MaLR	19959	NM_033067	DMRTB1	-
chr1	53483836	53484152	26	8.06163	3.35015	6.18855	0	Intergenic	Intergenic	24595	NM_033067	DMRTB1	-
chr1	53485625	53486058	45	14.0972	3.74194	12.0565	0	Intergenic	Intergenic	26443	NM_033067	DMRTB1	-
chr1	53500105	53502013	43	23.2655	6.4615	21.0613	0	Intergenic	MIRb|SINE|MIR	41660	NM_033067	DMRTB1	-
chr1	53502903	53503829	38	18.9564	5.72495	16.8206	0	Intergenic	Intergenic	43967	NM_033067	DMRTB1	-
chr1	53504438	53505040	38	18.9564	5.72495	16.8206	0	Intergenic	MIR|SINE|MIR	45340	NM_033067	DMRTB1	-
chr1	54004180	54004742	55	34.7385	8.28883	32.3934	0	Intergenic	LTR12C|LTR|ERV1	13725	NM_001276392	LDLRAD1	-
chr1	54120531	54122453	58	32.7901	7.23981	30.4656	0	Intergenic	Intergenic	31689	NM_201546	CDCP2	-
chr1	54474687	54475297	77	57.5309	11.3274	54.9857	0	Intergenic	CpG	-68598	NM_001009955	SSBP3	CSDP|SSDP|SSDP1
chr1	54475419	54476133	77	57.5309	11.3274	54.9857	0	Intergenic	Intergenic	-69382	NM_001009955	SSBP3	CSDP|SSDP|SSDP1
chr1	54488183	54489723	160	100.08	9.49312	97.2354	27.5	Intergenic	Intergenic	-59275	NM_147161	ACOT11	BFIT|STARD14|THEA|THEM1
chr1	54499368	54499968	68	43.2895	8.72998	40.8625	0	Intergenic	CpG	-48560	NM_147161	ACOT11	BFIT|STARD14|THEA|THEM1
chr1	54542018	54543018	206	138.518	10.8341	135.429	18	Intergenic	CpG	-5710	NM_147161	ACOT11	BFIT|STARD14|THEA|THEM1
chr1	54754110	54755265	52	31.7952	7.84479	29.4816	29	Intergenic	Intergenic	9835	NM_152268	PARS2	DEE75|EIEE75|MT-PRORS|proRS
chr1	54926328	54926930	76	57.0987	11.3971	54.5565	0	Intergenic	(GA)n|Simple_repeat|Simple_repeat	-39434	NM_014762	DHCR24	DCE|Nbla03646|SELADIN1|seladin-1
chr1	54996981	54997330	73	37.6085	6.68523	35.2357	0	Intergenic	CpG	-1777	NM_057176	BSND	BART|DFNB73
chr1	56589688	56590117	41	20.594	5.86603	18.4306	0.5	Intergenic	Intergenic	-10340	NM_003713	PLPP3	Dri42|LPP3|PAP2B|PPAP2B|VCIP
chr1	58623267	58623930	108	84.7572	13.0178	82.0149	0	Intergenic	LTR12C|LTR|ERV1	-46347	NM_002353	TACSTD2	EGP-1|EGP1|GA733-1|GA7331|GP50|M1S1|TROP2
chr1	58648354	58649150	54	32.302	7.68171	29.9836	3.5	Intergenic	HAL1|LINE|L1	51310	NM_001085487	MYSM1	2A-DUB|2ADUB|BMFS4
chr1	59250111	59250504	41	21.66	6.21662	19.478	0	Intergenic	Intergenic	-46505	NM_001350793	FGGY	-
chr1	59276989	59277557	74	54.8508	11.1011	52.3265	0	Intergenic	Intergenic	-19540	NM_001350793	FGGY	-
chr1	59800345	59800895	53	32.7684	7.9928	30.4441	0	Intergenic	(TCTC)n|Simple_repeat|Simple_repeat	-14329	NM_015888	HOOK1	HK1
chr1	59969582	59970133	88	71.0376	13.1733	68.3913	0	Intergenic	LTR12C|LTR|ERV1	-43060	NR_134981	CYP2J2	CPJ2|CYPIIJ2
chr1	61042959	61043831	214	190.326	17.8805	186.942	0	Intergenic	CpG	-33832	NM_001145511	NFIA	BRMUTD|C1DELp32p31|CTF|DEL1P32P31|NF-I/A|NF1-A|NFI-A|NFI-L
chr1	61050055	61051180	181	130.306	11.9844	127.269	13.5	Intergenic	CpG	-26609	NM_001145511	NFIA	BRMUTD|C1DELp32p31|CTF|DEL1P32P31|NF-I/A|NF1-A|NFI-A|NFI-L
chr1	61053778	61054302	62	25.6051	5.08622	23.3674	0	Intergenic	CpG	-23187	NM_001145511	NFIA	BRMUTD|C1DELp32p31|CTF|DEL1P32P31|NF-I/A|NF1-A|NFI-A|NFI-L
chr1	61588769	61589441	79	48.5971	8.53121	46.1242	0.5	Intergenic	Intergenic	-65137	NR_073400	MGC34796	-
chr1	62337383	62337680	27	8.83458	3.53041	6.93544	0	Intergenic	MIR|SINE|MIR	-18098	NM_001320269	KANK4	ANKRD38|dJ1078M7.1
chr1	62735556	62736056	45	25.218	6.80868	22.9846	0	Intergenic	Intergenic	-47420	NM_001272002	DOCK7	DEE23|EIEE23|ZIR2
chr1	62751139	62751538	47	27.0535	7.10471	24.796	0	Intergenic	(TC)n|Simple_repeat|Simple_repeat	-32767	NM_178221	ATG4C	APG4-C|APG4C|AUTL1|AUTL3|HsAPG4C
chr1	62753266	62753889	71	43.087	8.23187	40.6616	0.5	Intergenic	LTR12C|LTR|ERV1	-30528	NM_178221	ATG4C	APG4-C|APG4C|AUTL1|AUTL3|HsAPG4C
chr1	62761372	62761898	71	45.9369	9.00017	43.4871	0	Intergenic	LTR12C|LTR|ERV1	-22471	NM_178221	ATG4C	APG4-C|APG4C|AUTL1|AUTL3|HsAPG4C
chr1	64200452	64201789	117	107.454	17.4658	104.562	0.5	Intergenic	SVA_E|Retroposon|SVA	-2502	NR_158768	UBE2U	-
chr1	64414371	64416530	184	202.478	27.3827	199.03	0.5	Intergenic	SVA_D|Retroposon|SVA	-54678	NM_020925	CACHD1	-
chr1	65132396	65132710	28	11.3109	4.29243	9.33523	0	Intergenic	Intergenic	-14996	NM_203464	AK4	AK 4|AK3|AK3L1|AK3L2
chr1	65234350	65234655	32	14.2743	4.88449	12.2269	0	Intergenic	Intergenic	-30191	NM_001256865	DNAJC6	DJC6|PARK19
chr1	65254346	65254953	180	136.074	13.0149	133.001	11	Intergenic	CpG	-10044	NM_001256865	DNAJC6	DJC6|PARK19
chr1	67565074	67565428	37	16.7292	5.11697	14.6319	0	Intergenic	Intergenic	-119950	NM_001199741	GADD45A	DDIT1|GADD45
chr1	67637332	67637679	33	15.0481	5.03251	12.9842	0	Intergenic	(TC)n|Simple_repeat|Simple_repeat	-47695	NM_001199741	GADD45A	DDIT1|GADD45
chr1	67653278	67653816	65	45.0284	9.76898	42.5856	0	Intergenic	(TC)n|Simple_repeat|Simple_repeat	-31654	NM_001199741	GADD45A	DDIT1|GADD45
chr1	68705702	68706015	31	13.5133	4.73648	11.4829	0	Intergenic	(TG)n|Simple_repeat|Simple_repeat	-208777	NM_001114120	DEPDC1	DEP.8|DEPDC1-V2|DEPDC1A|SDP35
chr1	72289409	72289737	37	16.3071	4.98261	14.2195	0	Intergenic	(AT)n|Simple_repeat|Simple_repeat	-7034	NM_173808	NEGR1	DMML2433|IGLON4|KILON|Ntra
chr1	72584774	72585430	69	49.3327	10.361	46.8534	0	Intergenic	GA-rich|Low_complexity|Low_complexity	-302563	NM_173808	NEGR1	DMML2433|IGLON4|KILON|Ntra
chr1	72725290	72725709	27	8.15189	3.30715	6.27612	0	Intergenic	L1PA13|LINE|L1	-442961	NM_173808	NEGR1	DMML2433|IGLON4|KILON|Ntra
chr1	74943312	74943614	34	15.8344	5.18052	13.7542	0	Intergenic	(TC)n|Simple_repeat|Simple_repeat	-184971	NM_001001933	LHX8	LHX7
chr1	74952030	74952502	46	24.7412	6.50825	22.5152	0	Intergenic	LTR12C|LTR|ERV1	-176168	NM_001001933	LHX8	LHX7
chr1	74992746	74993270	62	41.8682	9.32494	39.4536	0	Intergenic	(AG)n|Simple_repeat|Simple_repeat	-135426	NM_001001933	LHX8	LHX7
chr1	75125143	75125741	55	31.9894	7.43377	29.674	0	Intergenic	CpG	-2992	NM_001001933	LHX8	LHX7
chr1	77686883	77687954	79	45.8	7.86729	43.3514	17	Intergenic	SVA_F|Retroposon|SVA	-3992	NM_001308237	ZZZ3	ATAC1
chr1	79204291	79204623	31	13.5133	4.73648	11.4829	0	Intergenic	(AT)n|Simple_repeat|Simple_repeat	-197727	NM_022159	ADGRL4	ELTD1|ETL|KPG_003
chr1	79561525	79561896	34	13.0612	4.27533	11.0428	0	Intergenic	LTR12C|LTR|ERV1	-554981	NM_022159	ADGRL4	ELTD1|ETL|KPG_003
chr1	81178607	81179011	78	29.7337	4.81717	27.445	0	Intergenic	LTR12C|LTR|ERV1	-127383	NM_001366003	ADGRL2	CIRL2|CL2|LEC1|LPHH1|LPHN2
chr1	84396372	84396890	51	28.8758	7.07818	26.5974	0	Intergenic	(TC)n|Simple_repeat|Simple_repeat	-1853	NM_021233	DNASE2B	DLAD
chr1	84699631	84699924	36	17.4429	5.47655	15.332	0	Intergenic	(CA)n|Simple_repeat|Simple_repeat	-9310	NM_001166295	SSX2IP	ADIP|hMsd1
chr1	85049659	85050060	37	16.0303	4.89571	13.9471	0	Intergenic	LTR21A|LTR|ERV1	-1320	NM_001253693	MCOLN3	TRP-ML3|TRPML3
chr1	85302729	85303177	48	23.984	6.01877	21.769	0	Intergenic	Intergenic	-26321	NM_001320715	BCL10	CARMEN|CIPER|CLAP|IMD37|c-E10|mE10
chr1	85597415	85597844	35	16.4612	5.26979	14.3712	1	Intergenic	(CA)n|Simple_repeat|Simple_repeat	16869	NM_001554	CCN1	CYR61|GIG1|IGFBP10
chr1	85615991	85616491	156	123.706	13.9352	120.71	1.5	Intergenic	CpG	35480	NM_001554	CCN1	CYR61|GIG1|IGFBP10
chr1	86215102	86216829	321	353.126	29.56	349.097	0.5	Intergenic	SVA_F|Retroposon|SVA	-58982	NR_146340	COL24A1	-
chr1	86523756	86524255	56	27.7415	6.12476	25.4767	1	Intergenic	LTR12C|LTR|ERV1	-23072	NM_012128	CLCA4	CaCC|CaCC2
chr1	88440363	88440927	61	40.8283	9.17692	38.4234	0	Intergenic	GA-rich|Low_complexity|Low_complexity	-243499	NM_001320707	PKN2	PAK2|PRK2|PRKCL2|PRO2042|Pak-2|STK7
chr1	88466903	88467492	131	123.64	18.7751	120.645	0	Intergenic	LTR12C|LTR|ERV1	-216946	NM_001320707	PKN2	PAK2|PRK2|PRKCL2|PRO2042|Pak-2|STK7
chr1	89128033	89128550	93	64.8959	10.5226	62.2949	0	Intergenic	LTR12C|LTR|ERV1	-2178	NM_004120	GBP2	-
chr1	89797790	89798236	54	33.4011	8.02862	31.071	0	Intergenic	SVA_D|Retroposon|SVA	-23019	NM_001134479	LRRC8D	HsLRRC8D|LRRC5
chr1	89984632	89985129	105	76.1735	11.3899	73.4907	0	Intergenic	LTR12C|LTR|ERV1	10085	NR_002830	GEMIN8P4	-
chr1	90068977	90069289	20	6.116	3.10831	4.32294	0	Intergenic	Intergenic	74023	NM_181781	ZNF326	ZAN75|ZIRD|Zfp326|dJ871E2.1
chr1	90706542	90707278	58	37.2582	8.57574	34.8884	0	Intergenic	CpG	10392	NM_020063	BARHL2	-
chr1	90718108	90718917	61	37.0711	8.03124	34.7028	0	Intergenic	CpG-1314	-1211	NM_020063	BARHL2	-
chr1	90723854	90724211	26	8.37584	3.4557	6.49409	0	Intergenic	Intergenic	-6731	NM_020063	BARHL2	-
chr1	90724961	90725393	30	12.7654	4.58846	10.7526	0	Intergenic	CpG	-7875	NM_020063	BARHL2	-
chr1	91199479	91199781	27	10.6052	4.14442	8.64905	0	Intergenic	(GAAA)n|Simple_repeat|Simple_repeat	-177375	NM_032186	ZNF644	BM-005|MYP21|NatF|ZEP-2
chr1	91535591	91535889	53	23.7535	5.4218	21.5412	0	Intergenic	CpG	34632	NM_001134420	CDC7	CDC7L1|HsCDC7|Hsk1|huCDC7
chr1	91546274	91546946	51	25.3042	6.03719	23.0698	0	Intergenic	Intergenic	45502	NM_001134420	CDC7	CDC7L1|HsCDC7|Hsk1|huCDC7
chr1	92025841	92026791	92	75.8439	13.7654	73.1633	0.5	Intergenic	SVA_B|Retroposon|SVA	-3669	NM_173567	EPHX4	ABHD7|EH4|EPHXRP
chr1	92441834	92442181	38	12.4174	3.77427	10.4151	2	Intergenic	Intergenic	41946	NM_001127215	GFI1	GFI-1|GFI1A|SCN2|ZNF163
chr1	93423238	93423538	28	11.3109	4.29243	9.33523	0	Intergenic	Intergenic	-24730	NM_017737	FNBP1L	C1orf39|TOCA1
chr1	93973104	93973404	30	12.7654	4.58846	10.7526	0	Intergenic	FRAM|SINE|Alu	-63656	NM_001308253	GCLM	GLCLR
chr1	95091247	95091711	76	52.3345	9.97429	49.8312	0	Intergenic	LTR12C|LTR|ERV1	-1038	NM_001199679	TLCD4	TMEM56
chr1	95264748	95265311	56	35.7351	8.43685	33.3798	0	Intergenic	MSTA|LTR|ERVL-MaLR	30820	NM_015485	RWDD3	RSUME
chr1	95272599	95273106	49	28.9247	7.40074	26.644	1	Intergenic	L1MA5A|LINE|L1	38643	NM_015485	RWDD3	RSUME
chr1	98512300	98513661	150	151.298	21.9481	148.132	0	Intergenic	SVA_D|Retroposon|SVA	-148740	NM_015976	SNX7	-
chr1	99372753	99373545	56	35.7351	8.43685	33.3798	0	Intergenic	MSTD|LTR|ERVL-MaLR	108657	NM_014839	PLPPR4	LPPR4|LPR4|PHP1|PRG-1|PRG1
chr1	99823059	99823983	76	57.0899	11.3944	54.5486	0	Intergenic	SVA_D|Retroposon|SVA	-26840	NM_000642	AGL	GDE
chr1	100864969	100865418	61	40.8283	9.17692	38.4234	0	Intergenic	(GA)n|Simple_repeat|Simple_repeat	29648	NM_001033025	EXTL2	EXTR2
chr1	102234847	102235174	42	16.5941	4.57456	14.5018	0	Intergenic	LTR12C|LTR|ERV1	-237777	NR_110211	OLFM3	NOE3|NOELIN3|OPTIMEDIN
chr1	102659928	102660547	101	86.3228	14.9132	83.5699	0	Intergenic	LTR12C|LTR|ERV1	448258	NM_001190709	COL11A1	CO11A1|COLL6|DFNA37|STL2
chr1	102721223	102721878	59	38.7694	8.88089	36.384	0	Intergenic	(GA)n|Simple_repeat|Simple_repeat	386945	NM_001190709	COL11A1	CO11A1|COLL6|DFNA37|STL2
chr1	102853719	102854226	107	77.436	11.3766	74.7445	0	Intergenic	LTR12C|LTR|ERV1	254523	NM_001190709	COL11A1	CO11A1|COLL6|DFNA37|STL2
chr1	103142698	103143115	32	14.2743	4.88449	12.2269	0	Intergenic	L1P|LINE|L1	-34385	NR_134980	COL11A1	CO11A1|COLL6|DFNA37|STL2
chr1	103827130	103827555	50	29.8732	7.54876	27.5814	0	Intergenic	(TC)n|Simple_repeat|Simple_repeat	77502	NM_001008218	AMY1B	AMY1
chr1	104172309	104172754	56	30.9624	6.99439	28.6583	0	Intergenic	LTR12C|LTR|ERV1	99509	NR_033990	THAP3P1	-
chr1	104217493	104217864	37	16.4114	5.01561	14.322	0	Intergenic	LTR12C|LTR|ERV1	144656	NR_033990	THAP3P1	-
chr1	104446003	104446382	32	14.2743	4.88449	12.2269	0	Intergenic	MLT2B4|LTR|ERVL	373170	NR_033990	THAP3P1	-
chr1	104507690	104508205	68	42.9165	8.62517	40.4924	0.5	Intergenic	Intergenic	434925	NR_033990	THAP3P1	-
chr1	104576950	104577380	49	28.9247	7.40074	26.644	0	Intergenic	(AG)n|Simple_repeat|Simple_repeat	504142	NR_033990	THAP3P1	-
chr1	107004562	107004893	31	13.5133	4.73648	11.4829	0	Intergenic	L1MEd|LINE|L1	-51946	NM_018137	PRMT6	HRMT1L6
chr1	107044661	107045235	72	51.7986	10.5469	49.2992	0	Intergenic	LTR12C|LTR|ERV1	-11726	NM_018137	PRMT6	HRMT1L6
chr1	108121441	108121776	24	8.57988	3.70037	6.68734	0	Intergenic	Intergenic	71226	NM_213651	SLC25A24	APC1|SCAMC-1|SCAMC1
chr1	108272779	108273178	87	41.6525	6.25605	39.2409	0	Intergenic	CpG	-28898	NM_001143989	NBPF4	-
chr1	108421007	108421561	81	35.7028	5.64232	33.3493	0	Intergenic	CpG	-29059	NM_001143988	NBPF6	-
chr1	108488864	108490840	238	241.469	23.7737	237.834	0	Intergenic	SVA_F|Retroposon|SVA	39509	NM_001143987	NBPF6	-
chr1	108535977	108536901	84	61.1818	11.0598	58.6084	0	Intergenic	SVA_D|Retroposon|SVA	-23661	NM_001010883	EEIG2	FAM102B|SYM-3B
chr1	108640785	108641373	110	82.7803	12.1713	80.0518	0.5	Intergenic	LTR12C|LTR|ERV1	20014	NM_001102592	HENMT1	C1orf59|HEN1
chr1	108667323	108667896	107	76.4966	11.1572	73.8117	0	Intergenic	LTR12C|LTR|ERV1	-6084	NM_144584	HENMT1	C1orf59|HEN1
chr1	108675287	108676196	139	115.353	14.8939	112.411	0	Intergenic	SVA_F|Retroposon|SVA	-14216	NM_144584	HENMT1	C1orf59|HEN1
chr1	109052837	109053690	138	130.062	18.8909	127.026	1	Intergenic	SVA_B|Retroposon|SVA	-11036	NM_001142550	WDR47	-
chr1	109462238	109462563	39	18.9688	5.59816	16.8328	0	Intergenic	AluSz6|SINE|Alu	-4145	NM_001040709	SYPL2	MG29
chr1	109532385	109532853	39	9.8625	3.08966	7.9326	0	Intergenic	Intergenic	-7253	NM_031936	GPR61	BALGR|GPCR3
chr1	109643454	109643905	52	15.7824	3.71851	13.7062	1	Intergenic	Intergenic	-12396	NR_024538	GSTM4	GSTM4-4|GTM4
chr1	109802505	109802852	27	9.76952	3.84817	7.84175	0	Intergenic	Intergenic	-38756	NM_133181	EPS8L3	EPS8R3|HYPT5
chr1	110122583	110122955	31	13.5133	4.73648	11.4829	0	Intergenic	L1MC5|LINE|L1	10326	NM_203412	UBL4B	-
chr1	110130155	110130724	56	34.203	7.95308	31.8642	0	Intergenic	CpG	17997	NM_203412	UBL4B	-
chr1	110240363	110241037	30	10.937	3.96765	8.9737	0	Intergenic	Intergenic	30386	NM_004978	KCNC4	C1orf30|HKSHIIIC|KSHIIIC|KV3.4
chr1	110396284	110396893	139	123.571	16.9085	120.576	6	Intergenic	LTR12C|LTR|ERV1	-5507	NM_001201548	SLC16A4	MCT4|MCT5
chr1	110555260	110555769	88	68.0491	12.2705	65.4247	0	Intergenic	CpG	-36340	NM_005549	KCNA10	Kcn1|Kv1.8
chr1	110773647	110774220	41	21.66	6.21662	19.478	0	Intergenic	(AG)n|Simple_repeat|Simple_repeat	-97265	NM_001040033	CD53	MOX44|TSPAN25
chr1	111224184	111224518	24	8.57988	3.70037	6.68734	0	Intergenic	Intergenic	-3308	NM_001025197	CHI3L2	CHIL2|YKL-39|YKL39
chr1	111270637	111271224	50	28.8416	7.21712	26.5636	0	Intergenic	CpG	-9593	NR_003928	CHIAP2	-
chr1	112293243	112294500	119	110.089	17.7618	107.18	0	Intergenic	SVA_E|Retroposon|SVA	-102342	NM_018704	CTTNBP2NL	-
chr1	112386128	112386741	49	22.6686	5.53925	20.4715	0	Intergenic	MER52D|LTR|ERV1	-9779	NM_018704	CTTNBP2NL	-
chr1	112743283	112744597	104	90.6963	15.5416	87.9136	0	Intergenic	CpG	25035	NM_182759	TAFA3	FAM19A3|TAFA-3
chr1	112758227	112758546	29	12.0312	4.44045	10.0365	0	Intergenic	Intergenic	39482	NM_182759	TAFA3	FAM19A3|TAFA-3
chr1	112773442	112774505	281	357.626	41.5528	353.585	0	Intergenic	SVA_F|Retroposon|SVA	55069	NM_182759	TAFA3	FAM19A3|TAFA-3
chr1	113983123	113983560	31	9.02645	3.30585	7.12205	0	Intergenic	Intergenic	3868	NM_001286352	OLFML3	HNOEL-iso|OLF44
chr1	113989691	113990104	37	18.2645	5.62456	16.1385	0	Intergenic	Intergenic	10424	NM_001286352	OLFML3	HNOEL-iso|OLF44
chr1	114242189	114243120	89	72.0388	13.2615	69.386	0	Intergenic	SVA_A|Retroposon|SVA	-88786	NM_001253772	SYT6	sytVI
chr1	114346159	114346650	46	10.7416	2.9869	8.78252	2	Intergenic	Intergenic	164798	NM_033020	TRIM33	ECTO|PTC7|RFG7|TF1G|TIF1G|TIF1GAMMA|TIFGAMMA
chr1	114367765	114368235	38	19.0973	5.77258	16.9568	0	Intergenic	Harlequin-int|LTR|ERV1	143203	NM_033020	TRIM33	ECTO|PTC7|RFG7|TF1G|TIF1G|TIF1GAMMA|TIFGAMMA
chr1	114790406	114791533	98	70.9831	11.2445	68.3379	0	Intergenic	SVA_D|Retroposon|SVA	-10285	NR_049742	SIKE1	SIKE
chr1	114804349	114805247	99	81.6134	13.9528	78.893	0	Intergenic	SVA_C|Retroposon|SVA	-24113	NR_049742	SIKE1	SIKE
chr1	115478993	115479468	34	15.8344	5.18052	13.7542	0	Intergenic	Intergenic	-140982	NM_002506	NGF	Beta-NGF|HSAN5|NGFB
chr1	115526277	115526762	42	22.5349	6.36464	20.3396	0	Intergenic	MLT2B2|LTR|ERVL	-115450	NM_001172411	VANGL1	KITENIN|LPP2|STB2|STBM2
chr1	115828186	115828989	58	37.7507	8.73288	35.3751	0	Intergenic	CpG	12115	NM_001111061	NHLH2	HEN2|HH27|NSCL2|bHLHa34
chr1	116146461	116147059	89	65.6039	11.383	62.9973	0	Intergenic	LTR12C|LTR|ERV1	35005	NM_152367	MAB21L3	C1orf161|D5
chr1	116152071	116152502	77	29.3556	4.81096	27.0707	0.5	Intergenic	CpG	40532	NM_152367	MAB21L3	C1orf161|D5
chr1	116167649	116168642	97	52.1071	7.30631	49.6055	12	Intergenic	GA-rich|Low_complexity|Low_complexity	56391	NM_152367	MAB21L3	C1orf161|D5
chr1	116298033	116298432	48	26.1573	6.66982	23.9115	0	Intergenic	LTR12C|LTR|ERV1	-75011	NM_000701	ATP1A1	CMT2DD|HOMGSMR2
chr1	116830602	116830960	41	21.66	6.21662	19.478	0	Intergenic	(CA)n|Simple_repeat|Simple_repeat	76351	NM_001328609	CD2	LFA-2|SRBC|T11
chr1	117806090	117806416	27	10.6052	4.14442	8.64905	0	Intergenic	(GA)n|Simple_repeat|Simple_repeat	123368	NM_001135589	GDAP2	MACROD3|SCAR27
chr1	118324207	118324696	51	30.8301	7.69677	28.5272	0	Intergenic	(TC)n|Simple_repeat|Simple_repeat	-139224	NM_206996	SPAG17	CT143|PF6|SPGF55
chr1	118992901	118993391	47	27.0535	7.10471	24.796	0	Intergenic	CpG	-3636	NM_152380	TBX15	TBX14
chr1	120187629	120187948	36	15.114	4.71548	13.049	0	Intergenic	L1MB7|LINE|L1	-11269	NM_004892	SEC22B	ERS-24|SEC22L1
chr1	120196967	120197504	112	75.4645	10.2338	72.7871	0	Intergenic	CpG	-20716	NM_004892	SEC22B	ERS-24|SEC22L1
chr1	120199191	120199546	40	16.7029	4.78981	14.6059	0	Intergenic	Intergenic	-22849	NM_004892	SEC22B	ERS-24|SEC22L1
chr1	120340920	120341703	174	98.7816	8.30714	95.9458	4.5	Intergenic	CpG	-73715	NR_102405	NBPF8	NBPF8P
chr1	120341819	120342584	174	98.7816	8.30714	95.9458	4	Intergenic	CpG	-72825	NR_102405	NBPF8	NBPF8P
chr1	120698855	120699234	34	15.8344	5.18052	13.7542	0	Intergenic	Intergenic	-24894	NR_157049	NOTCH2NLR	NOTCH2NLD
chr1	120700859	120701443	69	49.3327	10.361	46.8534	0	Intergenic	CpG	-22788	NR_157049	NOTCH2NLR	NOTCH2NLD
chr1	121512027	121512392	32	10.6154	3.70227	8.65899	0	Intergenic	HERV9N-int|LTR|ERV1	-6902	NR_003955	EMBP1	-
chr1	125085537	125088024	292	150.513	7.4976	147.352	1	Intergenic	CpG	3567669	NR_003955	EMBP1	-
chr1	125118157	125119845	188	100.096	7.64992	97.2517	0.5	Intergenic	CpG	3599889	NR_003955	EMBP1	-
chr1	143317972	143318507	52	15.7824	3.71851	13.7062	0	Intergenic	Intergenic	104352	NR_027354	LSP1P5	-
chr1	143320471	143320970	74	40.8933	7.31668	38.4877	0	Intergenic	G-rich|Low_complexity|Low_complexity	101871	NR_027354	LSP1P5	-
chr1	143321183	143321580	74	40.8933	7.31668	38.4877	0	Intergenic	G-rich|Low_complexity|Low_complexity	101210	NR_027354	LSP1P5	-
chr1	143323150	143324348	74	40.8933	7.31668	38.4877	0	Intergenic	Intergenic	98843	NR_027354	LSP1P5	-
chr1	143326329	143327118	139	97.6873	11.2182	94.8588	0	Intergenic	REP522|Satellite|telo	95868	NR_027354	LSP1P5	-
chr1	143333692	143334685	82	28.1011	4.36545	25.8308	0	Intergenic	CpG	88403	NR_027354	LSP1P5	-
chr1	143352880	143354935	145	140.472	20.1107	137.371	0	Intergenic	CpG	68684	NR_027354	LSP1P5	-
chr1	143393800	143394102	29	8.58426	3.30499	6.69161	0	Intergenic	(TC)n|Simple_repeat|Simple_repeat	28641	NR_027354	LSP1P5	-
chr1	143450184	143451250	154	158.344	22.9423	155.137	0	Intergenic	CpG	-26033	NR_027355	LSP1P5	-
chr1	143487887	143488402	52	21.2659	4.90751	19.0912	0	Intergenic	Intergenic	-63461	NR_027355	LSP1P5	-
chr1	143497122	143499140	149	135.538	17.8504	132.468	0	Intergenic	CpG	-73447	NR_027355	LSP1P5	-
chr1	143937590	143937906	56	18.0125	3.94745	15.8931	0	Intergenic	Intergenic	-31771	NM_001372105	H3-7	H3-2|H3.7|HIST2H3PS2|p06
chr1	144076464	144078260	429	287.964	11.245	284.137	0	Intergenic	CpG	-103843	NR_144349	FAM72C	-
chr1	144080530	144081156	78	46.1172	8.06322	43.665	0	Intergenic	(AG)n|Simple_repeat|Simple_repeat	-107324	NR_144349	FAM72C	-
chr1	144101307	144106854	2959	2973.58	26.1736	2967.81	0	Intergenic	(TGGCTGGCT)n|Simple_repeat|Simple_repeat	-130562	NR_144349	FAM72C	-
chr1	144145684	144146358	49	24.1116	5.93664	21.8951	0	Intergenic	G-rich|Low_complexity|Low_complexity	102184	NR_027354	LSP1P5	-
chr1	144146468	144147920	49	24.1116	5.93664	21.8951	0	Intergenic	G-rich|Low_complexity|Low_complexity	101011	NR_027354	LSP1P5	-
chr1	144148466	144148761	49	24.1116	5.93664	21.8951	0	Intergenic	G-rich|Low_complexity|Low_complexity	99591	NR_027354	LSP1P5	-
chr1	144151654	144152494	125	118.079	18.6499	115.119	0	Intergenic	REP522|Satellite|telo	96131	NR_027354	LSP1P5	-
chr1	144152687	144153679	125	118.079	18.6499	115.119	0	Intergenic	Intergenic	95022	NR_027354	LSP1P5	-
chr1	144159399	144160101	79	47.4052	8.24335	44.9423	0	Intergenic	CpG	88455	NR_027354	LSP1P5	-
chr1	144178462	144180454	131	121.658	18.1989	118.675	0	Intergenic	CpG	68747	NR_027354	LSP1P5	-
chr1	144201086	144201422	26	9.91441	3.9964	7.97858	0	Intergenic	(TC)n|Simple_repeat|Simple_repeat	46951	NR_027354	LSP1P5	-
chr1	145232900	145233483	49	26.0613	6.50345	23.8184	0	Intergenic	Intergenic	9007	NM_001144032	PPIAL4E	COAS2|PPIAL4F
chr1	145424936	145425930	291	179.404	9.66481	176.078	49	Intergenic	CpG	-19655	NM_001278267	NBPF20	-
chr1	145430949	145432773	109	73.8	10.2742	71.1342	0	Intergenic	CpG	-26083	NM_001278267	NBPF20	-
chr1	145445381	145445855	41	15.5604	4.38117	13.4879	0	Intergenic	Intergenic	-39840	NM_001278267	NBPF20	-
chr1	145446150	145446600	41	15.5604	4.38117	13.4879	0	Intergenic	Intergenic	-40597	NM_001278267	NBPF20	-
chr1	145448150	145448980	41	15.5604	4.38117	13.4879	0	Intergenic	Intergenic	-42787	NM_001278267	NBPF20	-
chr1	145450169	145450521	48	15.4562	3.8685	13.3855	0	Intergenic	L2c|LINE|L2	-44567	NM_001278267	NBPF20	-
chr1	145450652	145452796	48	15.4562	3.8685	13.3855	0	Intergenic	Intergenic	-45946	NM_001278267	NBPF20	-
chr1	145453660	145454198	48	15.4562	3.8685	13.3855	3	Intergenic	CpG	-48151	NM_001278267	NBPF20	-
chr1	145475591	145476243	59	27.1294	5.67215	24.8711	0	Intergenic	L2a|LINE|L2	-70139	NM_001278267	NBPF20	-
chr1	145478574	145478870	37	16.4399	5.02466	14.3502	0	Intergenic	(TA)n|Simple_repeat|Simple_repeat	-72944	NM_001278267	NBPF20	-
chr1	145485109	145485586	38	16.093	4.80979	14.0089	0	Intergenic	Intergenic	-79570	NM_001278267	NBPF20	-
chr1	145487268	145488386	45	16.0016	4.18698	13.9189	0	Intergenic	AluJb|SINE|Alu	-82049	NM_001278267	NBPF20	-
chr1	145505845	145506390	169	139.985	15.2151	136.887	0	Intergenic	LTR12C|LTR|ERV1	-100340	NM_001278267	NBPF20	-
chr1	145512435	145512745	32	12.1222	4.16658	10.1258	0	Intergenic	(AC)n|Simple_repeat|Simple_repeat	95268	NR_104217	NBPF25P	WI2-925H4.1
chr1	146289816	146290144	38	16.4132	4.90723	14.3238	0	Intergenic	Intergenic	-7793	NR_104005	NUDT4P2	-
chr1	146330255	146330587	30	12.4431	4.47531	10.4404	0	Intergenic	(TC)n|Simple_repeat|Simple_repeat	14486	NM_001368128	PPIAL4H	-
chr1	146472282	146472607	67	21.0121	3.9444	18.8408	5	Intergenic	CpG	-13887	NR_103556	HYDIN2	HYDINP1
chr1	146479747	146480061	41	17.2654	4.85372	15.1599	0	Intergenic	LTR51|LTR|ERV1	-6428	NR_103556	HYDIN2	HYDINP1
chr1	146888466	146888947	45	24.9657	6.72556	22.7371	0	Intergenic	L2a|LINE|L2	-49838	NM_001278141	NBPF12	COAS1|KIAA1245
chr1	147050566	147050863	58	29.6891	6.40389	27.4008	0	Intergenic	CpG	-7676	NR_024442	LOC728989	-
chr1	147061684	147062240	59	27.4452	5.74627	25.1836	0	Intergenic	SVA_B|Retroposon|SVA	-18923	NR_024442	LOC728989	-
chr1	147532919	147533443	60	36.3619	7.97668	34.0013	0	Intergenic	Intergenic	-8320	NM_004326	BCL9	LGS
chr1	147540064	147540460	61	27.2634	5.52352	25.0037	0	Intergenic	(TC)n|Simple_repeat|Simple_repeat	-1239	NM_004326	BCL9	LGS
chr1	147673168	147673508	45	15.2865	4.01638	13.2187	0	Intergenic	AluSx|SINE|Alu	-2814	NR_136636	ACP6	ACPL1|LPAP|PACPL1
chr1	147680666	147681373	133	104.553	13.4541	101.68	0	Intergenic	LTR12C|LTR|ERV1	-10496	NR_136636	ACP6	ACPL1|LPAP|PACPL1
chr1	148528465	148529056	114	30.8763	3.6499	28.5731	0	Intergenic	Intergenic	-45459	NM_001123068	PPIAL4G	COAS-2
chr1	148740581	148740950	35	13.1288	4.20569	11.1092	0	Intergenic	Intergenic	-7790	NR_104005	NUDT4P2	-
chr1	148799071	148799400	27	8.3851	3.38261	6.50293	0	Intergenic	L1MB7|LINE|L1	-7267	NR_158171	SEC22B2P	CH17-189H20.1|SEC22B2
chr1	149102936	149103884	222	124.583	8.30455	121.582	5	Intergenic	CpG	-21099	NM_001277444	NBPF9	AE01
chr1	149175491	149177072	177	97.9389	8.02695	95.1087	36.5	Intergenic	CpG	24864	NR_037182	LOC653513	-
chr1	149285415	149285785	40	7.39844	2.51436	5.55051	0	Intergenic	Intergenic	-52683	NR_158170	SEC22B3P	SEC22B3
chr1	149319108	149319746	78	59.3691	11.6932	56.8092	0	Intergenic	(AG)n|Simple_repeat|Simple_repeat	-18856	NR_158170	SEC22B3P	SEC22B3
chr1	149321343	149321808	118	104.703	16.4066	101.829	0	Intergenic	CpG	-16707	NR_158170	SEC22B3P	SEC22B3
chr1	149558696	149559281	123	29.9564	3.37453	27.6637	0	Intergenic	CpG	-24834	NM_001135789	PPIAL4C	COAS-2
chr1	149747033	149747355	43	16.6423	4.50214	14.5463	0	Intergenic	CpG	-35500	NR_166121	FCGR1A	CD64|CD64A|FCG1|FCGR1|FCRI|FcgammaRI|IGFR1
chr1	150537452	150537893	56	14.1118	3.23625	12.0707	2	Intergenic	Intergenic	-11735	NM_001288607	ADAMTSL4	ADAMTSL-4|ECTOL2|TSRC1
chr1	150539993	150540384	42	11.4713	3.31227	9.49221	0.5	Intergenic	AluSx|SINE|Alu	-9219	NM_001288607	ADAMTSL4	ADAMTSL-4|ECTOL2|TSRC1
chr1	150780987	150782072	155	120.262	13.4023	117.289	0	Intergenic	SVA_F|Retroposon|SVA	-15752	NM_001199739	CTSS	-
chr1	150787954	150788268	36	10.4783	3.39664	8.52938	0.5	Intergenic	Intergenic	20149	NM_000396	CTSK	CTS02|CTSO|CTSO1|CTSO2|PKND|PYCD
chr1	151473288	151473773	85	43.632	6.78961	41.2023	0	Intergenic	CpG	-14037	NM_015100	POGZ	MRD37|WHSUS|ZNF280E|ZNF635|ZNF635m
chr1	151599659	151601243	334	366.406	29.49	362.344	0	Intergenic	SVA_E|Retroposon|SVA	-11599	NM_001330723	SNX27	MRT1|MY014
chr1	151941231	151941602	73	17.1768	3.16246	15.0727	0	Intergenic	(AC)n|Simple_repeat|Simple_repeat	-31906	NM_053055	THEM4	CTMP
chr1	151949178	151949528	35	8.65754	2.98785	6.7628	0	Intergenic	Intergenic	-39842	NM_053055	THEM4	CTMP
chr1	151965946	151966252	34	12.2946	4.043	10.2949	0	Intergenic	(AC)n|Simple_repeat|Simple_repeat	27760	NM_002966	S100A10	42C|ANX2L|ANX2LG|CAL1L|CLP11|Ca[1]|GP11|P11|p10
chr1	151978863	151979363	70	35.3653	6.4894	33.0148	14	Intergenic	(TC)n|Simple_repeat|Simple_repeat	14746	NM_002966	S100A10	42C|ANX2L|ANX2LG|CAL1L|CLP11|Ca[1]|GP11|P11|p10
chr1	152134515	152134867	27	10.6052	4.14442	8.64905	0	Intergenic	L1M1|LINE|L1	-19237	NM_007113	TCHH	THH|THL|TRHY|UHS3
chr1	152143402	152143765	36	15.4396	4.81768	13.3691	0	Intergenic	L1MA10|LINE|L1	15644	NM_001122965	RPTN	-
chr1	152144626	152145662	81	51.209	8.90032	48.7149	0	Intergenic	SVA_C|Retroposon|SVA	14084	NM_001122965	RPTN	-
chr1	152188844	152189509	103	52.0603	6.80642	49.5589	0	Intergenic	CpG	-29949	NM_001122965	RPTN	-
chr1	152195829	152196985	159	153.399	20.2434	150.221	0	Intergenic	SVA_C|Retroposon|SVA	27786	NM_001009931	HRNR	FLG3|S100A16|S100a18
chr1	152256112	152256963	93	61.7884	9.76834	59.21	0	Intergenic	SVA_D|Retroposon|SVA	-32345	NM_001009931	HRNR	FLG3|S100A16|S100a18
chr1	152371754	152372312	41	21.66	6.21662	19.478	0	Intergenic	L1MD3|LINE|L1	-12027	NM_001014342	FLG2	IFPS|PSS6
chr1	152405661	152405970	35	16.6327	5.32854	14.537	0	Intergenic	AluJb|SINE|Alu	8447	NM_016190	CRNN	C1orf10|DRC1|PDRC1|SEP53
chr1	152463687	152464140	51	29.7144	7.33928	27.4259	0	Intergenic	(TC)n|Simple_repeat|Simple_repeat	-46889	NM_178438	LCE5A	LEP18|SPRL5A
chr1	152471929	152472715	72	35.7192	6.37382	33.3655	0	Intergenic	SVA_D|Retroposon|SVA	-38481	NM_178438	LCE5A	LEP18|SPRL5A
chr1	152748478	152749020	40	20.7953	6.06861	18.6268	0	Intergenic	(TCTC)n|Simple_repeat|Simple_repeat	-9276	NM_001025231	KPRP	C1orf45
chr1	152979577	152980077	42	22.5349	6.36464	20.3396	0	Intergenic	(TC)n|Simple_repeat|Simple_repeat	-4254	NM_005987	SPRR1A	SPRK
chr1	153277067	153277612	56	34.2618	7.97129	31.9224	0	Intergenic	MLT1A|LTR|ERVL-MaLR	17653	NM_000427	LORICRIN	LOR
chr1	153293066	153293414	30	10.115	3.70473	8.17438	0	Intergenic	Intergenic	19712	NM_052891	PGLYRP3	PGLYRPIalpha|PGRP-Ialpha|PGRPIA
chr1	153520040	153520406	42	16.4099	4.52495	14.3205	0	Intergenic	GA-rich|Low_complexity|Low_complexity	15768	NM_014624	S100A6	2A9|5B10|CABP|CACY|PRA|S10A6
chr1	153521627	153522253	197	173.658	17.4153	170.364	1.5	Intergenic	LTR12C|LTR|ERV1	14051	NM_014624	S100A6	2A9|5B10|CABP|CACY|PRA|S10A6
chr1	153532941	153533408	63	14.1231	3.01136	12.0819	148	Intergenic	Intergenic	2816	NM_014624	S100A6	2A9|5B10|CABP|CACY|PRA|S10A6
chr1	153574573	153575472	164	125.26	13.1233	122.254	0	Intergenic	SVA_C|Retroposon|SVA	-9179	NM_001366407	S100A2	CAN19|S100L
chr1	153582417	153583494	162	136.06	15.5295	132.987	0	Intergenic	SVA_A|Retroposon|SVA	-17112	NM_001366407	S100A2	CAN19|S100L
chr1	153783465	153783864	103	47.5348	6.09864	45.0708	0	Intergenic	CpG	8258	NM_001317929	SLC27A3	ACSVL3|FATP3|VLCS-3
chr1	153799680	153800351	23	7.93727	3.55236	6.06758	0	Intergenic	Intergenic	6069	NR_126565	LOC343052	-
chr1	153924784	153925149	55	17.2143	3.84562	15.1097	0	Intergenic	FLAM_C|SINE|Alu	-1995	NM_020699	GATAD2B	GANDS|MRD18|P66beta|p68
chr1	153989184	153989557	71	20.8409	3.74982	18.6718	0	Intergenic	AluY|SINE|Alu	-1384	NM_001349947	RPS27	DBA17|MPS-1|MPS1|S27|eS27
chr1	154287133	154287910	144	109.147	12.7643	106.245	0	Intergenic	SVA_D|Retroposon|SVA	14893	NM_001018837	HAX1	HCLSBP1|HS1BP1|SCN3
chr1	154352368	154353350	37	13.2594	4.07605	11.2375	0	Intergenic	Intergenic	24061	NM_001367934	ATP8B2	ATPID
chr1	154379413	154379799	41	11.9284	3.46923	9.93973	0	Intergenic	SVA_F|Retroposon|SVA	-25737	NM_001206866	IL6R	CD126|HIES5|IL-1Ra|IL-6R|IL-6R-1|IL-6RA|IL6Q|IL6QTL|IL6RA|IL6RQ|gp80
chr1	154380891	154381382	37	14.5707	4.4527	12.5184	0	Intergenic	(CTCT)n|Simple_repeat|Simple_repeat	-24206	NM_001206866	IL6R	CD126|HIES5|IL-1Ra|IL-6R|IL-6R-1|IL-6RA|IL6Q|IL6QTL|IL6RA|IL6RQ|gp80
chr1	154657608	154658126	46	24.6512	6.4799	22.4263	0	Intergenic	(TG)n|Simple_repeat|Simple_repeat	-29870	NM_001365046	ADAR	ADAR1|AGS6|DRADA|DSH|DSRAD|G1P1|IFI-4|IFI4|K88DSRBP|P136
chr1	154670660	154671145	104	75.8206	11.4641	73.1408	0	Intergenic	LTR12C|LTR|ERV1	-42906	NM_001365046	ADAR	ADAR1|AGS6|DRADA|DSH|DSRAD|G1P1|IFI-4|IFI4|K88DSRBP|P136
chr1	154677888	154678466	97	59.2664	8.6984	56.7081	0	Intergenic	LTR12C|LTR|ERV1	-50180	NM_001365046	ADAR	ADAR1|AGS6|DRADA|DSH|DSRAD|G1P1|IFI-4|IFI4|K88DSRBP|P136
chr1	154999147	155000401	201	125.816	9.67453	122.807	44.5	Intergenic	CpG	-2875	NM_001377453	ZBTB7B	CKROX|THPOK|ZBTB15|ZFP-67|ZFP67|ZNF857B|c-KROX|hcKROX|vGAF
chr1	155000765	155002398	196	108.59	8.09606	105.691	161.5	Intergenic	CpG	-1067	NM_001377453	ZBTB7B	CKROX|THPOK|ZBTB15|ZFP-67|ZFP67|ZNF857B|c-KROX|hcKROX|vGAF
chr1	155091280	155092087	57	11.7592	2.81559	9.77428	0	Intergenic	Intergenic	12847	NM_004952	EFNA3	EFL2|EPLG3|Ehk1-L|LERK3
chr1	155103796	155104172	46	17.0705	4.37324	14.968	0	Intergenic	(AG)n|Simple_repeat|Simple_repeat	-23892	NM_182685	EFNA1	B61|ECKLG|EFL1|EPLG1|GMAN|LERK-1|LERK1|TNFAIP4
chr1	155111960	155112695	47	12.1927	3.23562	10.1949	0	Intergenic	Intergenic	-15548	NM_182685	EFNA1	B61|ECKLG|EFL1|EPLG1|GMAN|LERK-1|LERK1|TNFAIP4
chr1	155126014	155126806	239	100.34	5.78383	97.4941	31	Intergenic	CpG	-1466	NM_182685	EFNA1	B61|ECKLG|EFL1|EPLG1|GMAN|LERK-1|LERK1|TNFAIP4
chr1	155166172	155167441	112	65.3096	8.28797	62.705	1.5	Intergenic	Intergenic	6497	NM_173852	KRTCAP2	KCP2
chr1	156356885	156357514	83	27.6089	4.2511	25.3456	0	Intergenic	Intergenic	-12011	NR_146764	RHBG	SLC42A2
chr1	156388003	156388863	73	39.4003	7.08521	37.0097	0	Intergenic	CpG	19222	NR_146763	RHBG	SLC42A2
chr1	156390595	156391569	49	20.4904	4.97357	18.3284	0	Intergenic	Intergenic	21871	NR_146763	RHBG	SLC42A2
chr1	156391989	156392810	37	10.074	3.2387	8.13461	0	Intergenic	Intergenic	23189	NR_146763	RHBG	SLC42A2
chr1	156577975	156578470	77	42.7202	7.39669	40.299	0	Intergenic	Intergenic	-1500	NM_001105669	TTC24	-
chr1	156691096	156691567	52	16.8905	3.94251	14.7907	0	Intergenic	Intergenic	-13925	NM_006617	NES	Nbla00170
chr1	156692577	156693627	52	16.8905	3.94251	14.7907	0	Intergenic	Intergenic	12481	NM_001878	CRABP2	CRABP-II|RBP6
chr1	156707743	156708190	112	57.3644	6.97915	54.8203	5	Intergenic	Intergenic	-2151	NM_001199723	CRABP2	CRABP-II|RBP6
chr1	156887276	156888319	34	9.93584	3.37315	7.99961	0	Intergenic	Intergenic	-5920	NM_001080471	PEAR1	JEDI|MEGF12
chr1	157054375	157054936	71	50.339	10.2889	47.8522	0	Intergenic	L1ME1|LINE|L1	-7753	NM_001377418	ARHGEF11	GTRAP48|PDZ-RHOGEF
chr1	157074144	157074599	43	8.60635	2.6678	6.71316	0	Intergenic	Intergenic	25436	NM_001004341	ETV3L	-
chr1	157154640	157156189	70	19.5476	3.59319	17.4009	12.5	Intergenic	Intergenic	-16824	NM_005240	ETV3	METS|PE-1|PE1
chr1	157164005	157164358	41	10.5037	3.1434	8.55422	0	Intergenic	Intergenic	-25591	NM_005240	ETV3	METS|PE-1|PE1
chr1	157194723	157195939	132	117.161	16.7234	114.207	0	Intergenic	CpG	-56740	NM_005240	ETV3	METS|PE-1|PE1
chr1	157229847	157230358	56	35.2611	8.28504	32.9114	0	Intergenic	(GA)n|Simple_repeat|Simple_repeat	-91512	NM_005240	ETV3	METS|PE-1|PE1
chr1	157446244	157446813	135	112.365	14.9126	109.442	0	Intergenic	LTR12C|LTR|ERV1	105986	NM_001195388	FCRL5	BXMAS1|CD307|CD307e|FCRH5|IRTA2|PRO820
chr1	157473286	157473731	39	19.941	5.92059	17.7863	0	Intergenic	GA-rich|Low_complexity|Low_complexity	79006	NM_001195388	FCRL5	BXMAS1|CD307|CD307e|FCRH5|IRTA2|PRO820
chr1	157849556	157849917	27	10.6052	4.14442	8.64905	0	Intergenic	(TTTC)n|Simple_repeat|Simple_repeat	-7929	NM_005894	CD5L	AIM|API6|CT-2|PRO229|SP-ALPHA|Spalpha|hAIM
chr1	157964121	157964522	41	16.8529	4.73663	14.7538	0	Intergenic	MLT1B|LTR|ERVL-MaLR	-28951	NM_001286349	KIRREL1	KIRREL|NEPH1|NPHS23
chr1	157978778	157979280	83	51.0583	8.59499	48.5652	0	Intergenic	CpG	-14244	NM_001286349	KIRREL1	KIRREL|NEPH1|NPHS23
chr1	158296797	158297131	28	11.3109	4.29243	9.33523	0	Intergenic	L1PA13|LINE|L1	7041	NM_001765	CD1C	BDCA1|CD1|CD1A|R7
chr1	158348971	158349422	81	54.2832	9.68523	51.7639	0	Intergenic	LTR12C|LTR|ERV1	-4499	NM_001185114	CD1E	CD1A|R2
chr1	158374203	158374585	56	27.2708	6.00433	25.0111	0	Intergenic	LTR12C|LTR|ERV1	20500	NM_001042587	CD1E	CD1A|R2
chr1	158487779	158488390	64	43.9684	9.62097	41.5349	0	Intergenic	Intergenic	8207	NM_001004472	OR10R2	OR1-8|OR10R2Q
chr1	158714713	158715142	35	16.6327	5.32854	14.537	0	Intergenic	Intergenic	3187	NM_001005327	OR6K3	OR1-18
chr1	158726517	158726895	36	17.4429	5.47655	15.332	0	Intergenic	(TATC)n|Simple_repeat|Simple_repeat	-8591	NM_001005327	OR6K3	OR1-18
chr1	158728793	158729165	36	17.4429	5.47655	15.332	0	Intergenic	(GA)n|Simple_repeat|Simple_repeat	-10864	NM_001005327	OR6K3	OR1-18
chr1	158787367	158787893	50	29.8732	7.54876	27.5814	0	Intergenic	(CT)n|Simple_repeat|Simple_repeat	-9995	NM_001005278	OR6N2	OR1-23
chr1	158924158	158924511	42	22.5349	6.36464	20.3396	0	Intergenic	(CA)n|Simple_repeat|Simple_repeat	-7217	NM_198928	PYHIN1	IFIX
chr1	159133119	159133629	23	7.04901	3.22587	5.21775	0	Intergenic	L1MC5|LINE|L1	-38241	NM_001346510	CADM3	BIgR|CMT2FF|IGSF4B|NECL1|Necl-1|TSLL1|synCAM3
chr1	159365164	159365476	22	7.31196	3.40434	5.46648	0	Intergenic	MIRc|SINE|MIR	-32145	NM_001363557	OR10J1	HGMP07J|HSHGMP07J
chr1	159449446	159450005	43	19.8669	5.39918	17.7158	0.5	Intergenic	SVA_C|Retroposon|SVA	10004	NM_012351	OR10J1	HGMP07J|HSHGMP07J
chr1	159494556	159495152	95	60.1377	9.12566	57.5724	0	Intergenic	LTR12C|LTR|ERV1	41153	NM_001004469	OR10J5	MOR23|OLFR16|OR1-28
chr1	159594754	159595059	41	13.0092	3.72789	10.9918	0.5	Intergenic	Intergenic	7081	NM_001639	APCS	HEL-S-92n|PTX2|SAP
chr1	159756705	159757082	45	21.2276	5.57183	19.0536	0	Intergenic	Intergenic	-24068	NM_001319659	DUSP23	DUSP25|LDP-3|LDP3|MOSP|VHZ
chr1	159947974	159948392	43	19.7082	5.35258	17.5594	0	Intergenic	(CTC)n|Simple_repeat|Simple_repeat	-2570	NM_020789	IGSF9	FP18798|IGSF9A|Nrt1
chr1	160112131	160112468	40	14.5599	4.19406	12.5079	0	Intergenic	Intergenic	-3459	NM_000702	ATP1A2	DEE98|FARIMPD|FHM2|MHP2
chr1	160112807	160113187	40	14.5599	4.19406	12.5079	0	Intergenic	(CA)n|Simple_repeat|Simple_repeat	-2762	NM_000702	ATP1A2	DEE98|FARIMPD|FHM2|MHP2
chr1	160375259	160375706	55	24.9907	5.53682	22.7618	0	Intergenic	(TC)n|Simple_repeat|Simple_repeat	8412	NM_005598	NHLH1	HEN1|NSCL|NSCL1|bHLHa35
chr1	160433053	160433540	58	36.1856	8.24038	33.8264	0	Intergenic	MLT1A|LTR|ERVL-MaLR	32733	NM_020335	VANGL2	LPP1|LTAP|STB1|STBM|STBM1
chr1	160531885	160532558	47	22.2666	5.64432	20.0769	0	Intergenic	SVA_A|Retroposon|SVA	-8967	NM_001184716	SLAMF6	CD352|KALI|KALIb|Ly108|NTB-A|NTBA|SF2000
chr1	160767067	160767462	37	18.2645	5.62456	16.1385	0	Intergenic	(GA)n|Simple_repeat|Simple_repeat	28018	NM_001282592	SLAMF7	19A|CD319|CRACC|CS1
chr1	160901993	160902414	55	32.8561	7.69634	30.5309	0	Intergenic	(GA)n|Simple_repeat|Simple_repeat	-17024	NM_017625	ITLN1	HL-1|HL1|INTL|ITLN|LFR|hIntL|omentin
chr1	160981839	160982314	58	28.4719	6.09516	26.1977	0	Intergenic	Intergenic	-27268	NM_080878	ITLN2	HL-2|HL2
chr1	161029100	161029961	150	127.843	15.7992	124.821	1.5	Intergenic	SVA_B|Retroposon|SVA	-8379	NM_001382727	F11R	CD321|JAM|JAM1|JAMA|JCAM|KAT|PAM-1
chr1	161255741	161256063	40	16.7739	4.81038	14.6758	0	Intergenic	HERV9NC-int|LTR|ERV1	-2843	NM_001102566	PCP4L1	IQM1
chr1	161389824	161390554	176	91.0235	7.33036	88.2387	206	Intergenic	CpG	-22313	NM_001013625	CFAP126	C1orf192|Flattop|Fltp
chr1	161396175	161396500	44	8.92093	2.69836	7.01927	0.5	Intergenic	(AG)n|Simple_repeat|Simple_repeat	-28462	NM_001013625	CFAP126	C1orf192|Flattop|Fltp
chr1	161422629	161423899	407	411.829	24.8786	407.664	0	Intergenic	SVA_D|Retroposon|SVA	-55388	NM_001013625	CFAP126	C1orf192|Flattop|Fltp
chr1	161439923	161441356	1054	593.289	8.75102	588.87	54	Intergenic	CpG	-64817	NM_021642	FCGR2A	CD32|CD32A|CDw32|FCG2|FCGR2|FCGR2A1|FcGR|FcgammaRIIa|IGFR2
chr1	161441598	161444130	1054	593.289	8.75102	588.87	0	Intergenic	CpG	-62593	NM_021642	FCGR2A	CD32|CD32A|CDw32|FCG2|FCGR2|FCGR2A1|FcGR|FcgammaRIIa|IGFR2
chr1	161446779	161447677	1166	501.027	6.1604	496.72	0	Intergenic	CpG	-58229	NM_021642	FCGR2A	CD32|CD32A|CDw32|FCG2|FCGR2|FCGR2A1|FcGR|FcgammaRIIa|IGFR2
chr1	161447784	161451315	1166	501.027	6.1604	496.72	0	Intergenic	CpG	-55907	NM_021642	FCGR2A	CD32|CD32A|CDw32|FCG2|FCGR2|FCGR2A1|FcGR|FcgammaRIIa|IGFR2
chr1	161451672	161452136	371	57.8474	2.61864	55.3	0	Intergenic	CpG	-53553	NM_021642	FCGR2A	CD32|CD32A|CDw32|FCG2|FCGR2|FCGR2A1|FcGR|FcgammaRIIa|IGFR2
chr1	161454094	161455060	1342	427.565	4.5056	423.369	0	Intergenic	CpG	-50880	NM_021642	FCGR2A	CD32|CD32A|CDw32|FCG2|FCGR2|FCGR2A1|FcGR|FcgammaRIIa|IGFR2
chr1	161455181	161458314	1342	427.565	4.5056	423.369	0	Intergenic	CpG	-48709	NM_021642	FCGR2A	CD32|CD32A|CDw32|FCG2|FCGR2|FCGR2A1|FcGR|FcgammaRIIa|IGFR2
chr1	161461583	161462476	1192	550.5	6.72153	546.13	0	Intergenic	CpG	-43427	NM_021642	FCGR2A	CD32|CD32A|CDw32|FCG2|FCGR2|FCGR2A1|FcGR|FcgammaRIIa|IGFR2
chr1	161462578	161465952	1192	550.5	6.72153	546.13	0	Intergenic	CpG	-41192	NM_021642	FCGR2A	CD32|CD32A|CDw32|FCG2|FCGR2|FCGR2A1|FcGR|FcgammaRIIa|IGFR2
chr1	161466421	161466933	1192	550.5	6.72153	546.13	0	Intergenic	CpG	-38780	NM_021642	FCGR2A	CD32|CD32A|CDw32|FCG2|FCGR2|FCGR2A1|FcGR|FcgammaRIIa|IGFR2
chr1	161468945	161469849	1353	420.792	4.40593	416.61	0	Intergenic	CpG	-36060	NM_021642	FCGR2A	CD32|CD32A|CDw32|FCG2|FCGR2|FCGR2A1|FcGR|FcgammaRIIa|IGFR2
chr1	161469971	161472593	1353	420.792	4.40593	416.61	0	Intergenic	CpG	-34175	NM_021642	FCGR2A	CD32|CD32A|CDw32|FCG2|FCGR2|FCGR2A1|FcGR|FcgammaRIIa|IGFR2
chr1	161479052	161479373	51	19.6784	4.61548	17.53	0	Intergenic	LTR12C|LTR|ERV1	-26244	NM_021642	FCGR2A	CD32|CD32A|CDw32|FCG2|FCGR2|FCGR2A1|FcGR|FcgammaRIIa|IGFR2
chr1	161616471	161617284	73	36.0252	6.34576	33.6675	0	Intergenic	SVA_C|Retroposon|SVA	10819	NR_024151	HSPA7	HSP70B
chr1	161736282	161736809	71	46.3167	9.10642	43.863	0	Intergenic	(GA)n|Simple_repeat|Simple_repeat	-13240	NM_007240	DUSP12	DUSP1|YVH1
chr1	161974194	161974788	64	33.0951	6.5866	30.7678	0	Intergenic	Intergenic	49974	NM_001297713	OLFML2B	-
chr1	162432994	162433629	172	145.646	15.8816	142.514	0	Intergenic	LTR12C|LTR|ERV1	-21176	NM_053282	SH2D1B	EAT2
chr1	162465403	162466389	135	100.438	12.2746	97.592	0	Intergenic	SVA_D|Retroposon|SVA	-31278	NM_001184763	UHMK1	KIS|KIST|P-CIP2
chr1	162537246	162537562	56	24.0864	5.23198	21.8703	0	Intergenic	(GA)n|Simple_repeat|Simple_repeat	-24036	NM_001324115	UAP1	AGX|AGX1|AGX2|SPAG2
chr1	162822397	162822853	68	32.604	6.07407	30.2829	1.5	Intergenic	CpG	31923	NM_016371	HSD17B7	PRAP|SDR37C1
chr1	163363193	163363508	31	13.5133	4.73648	11.4829	0	Intergenic	MLT1F1|LTR|ERVL-MaLR	41397	NM_145697	NUF2	CDCA1|CT106|NUF2R
chr1	163373914	163374318	22	7.31196	3.40434	5.46648	0	Intergenic	(CTTT)n|Simple_repeat|Simple_repeat	49075	NR_104294	LOC100422212	-
chr1	163464346	163464685	33	15.0481	5.03251	12.9842	0	Intergenic	(AG)n|Simple_repeat|Simple_repeat	-41325	NR_104294	LOC100422212	-
chr1	163498354	163499441	95	66.1684	10.5265	63.558	0	Intergenic	SVA_A|Retroposon|SVA	-75707	NR_104294	LOC100422212	-
chr1	163546132	163546445	39	11.5549	3.4925	9.57401	0	Intergenic	SVA_B|Retroposon|SVA	-123098	NR_104294	LOC100422212	-
chr1	163667070	163667578	36	17.4429	5.47655	15.332	0	Intergenic	L2a|LINE|L2	-244133	NR_104294	LOC100422212	-
chr1	163714999	163715611	154	158.344	22.9423	155.137	0	Intergenic	Intergenic	-292114	NR_104294	LOC100422212	-
chr1	163790479	163790932	53	32.7684	7.9928	30.4441	0	Intergenic	(AG)n|Simple_repeat|Simple_repeat	-367515	NR_104294	LOC100422212	-
chr1	164231914	164232491	61	40.8283	9.17692	38.4234	0	Intergenic	(TC)n|Simple_repeat|Simple_repeat	-326981	NM_002585	PBX1	CAKUHED
chr1	164271525	164271839	27	10.6052	4.14442	8.64905	0	Intergenic	L1PA17|LINE|L1	-287502	NM_002585	PBX1	CAKUHED
chr1	164453565	164453942	39	18.3729	5.40615	16.2455	0	Intergenic	GA-rich|Low_complexity|Low_complexity	-105430	NM_002585	PBX1	CAKUHED
chr1	164471851	164472276	47	26.0902	6.79258	23.8469	0	Intergenic	(CTCT)n|Simple_repeat|Simple_repeat	-87120	NM_002585	PBX1	CAKUHED
chr1	164507523	164507820	28	10.5517	4.02485	8.60132	0	Intergenic	(AGAA)n|Simple_repeat|Simple_repeat	-51512	NM_002585	PBX1	CAKUHED
chr1	165115996	165116398	24	7.60542	3.34675	5.75124	0	Intergenic	(CTTCTT)n|Simple_repeat|Simple_repeat	240044	NM_001174069	LMX1A	DFNA7|LMX1|LMX1.1
chr1	165117443	165117810	79	42.8986	7.22036	40.4758	0	Intergenic	CpG	238614	NM_001174069	LMX1A	DFNA7|LMX1|LMX1.1
chr1	165376015	165376607	68	31.4829	5.83439	29.1739	0	Intergenic	Intergenic	-19596	NM_177398	LMX1A	DFNA7|LMX1|LMX1.1
chr1	165619843	165620225	43	22.5559	6.22935	20.3603	0	Intergenic	Intergenic	-11200	NM_004528	MGST3	GST-3|GST-III
chr1	165622521	165622959	40	19.9443	5.78674	17.7896	0	Intergenic	(GA)n|Simple_repeat|Simple_repeat	-8494	NM_004528	MGST3	GST-3|GST-III
chr1	166287812	166288357	68	42.2077	8.4285	39.7904	0	Intergenic	L1MEi|LINE|L1	-121084	NM_001017961	FAM78B	-
chr1	166553240	166553744	56	35.7351	8.43685	33.3798	0	Intergenic	MER51-int|LTR|ERV1	-50424	NR_002925	FMO9P	-
chr1	166720255	166720620	26	9.91441	3.9964	7.97858	0	Intergenic	MER57-int|LTR|ERV1	116522	NR_002925	FMO9P	-
chr1	166796969	166797299	35	13.2665	4.24686	11.2444	0	Intergenic	Intergenic	-42341	NM_017542	POGK	BASS2|KRBOX2|LST003
chr1	166884032	166884598	85	53.7602	8.97097	51.2447	0	Intergenic	CpG	-8051	NM_053053	TADA1	ADA1|HFI1|STAF42|TADA1L|hADA1
chr1	167029231	167029889	57	26.7365	5.76935	24.4843	0	Intergenic	SVA_B|Retroposon|SVA	40280	NM_032858	MAEL	CT128|SPATA35
chr1	167527008	167527481	43	21.0728	5.76189	18.9007	0	Intergenic	(GA)n|Simple_repeat|Simple_repeat	-8716	NM_198053	CD247	CD3-ZETA|CD3H|CD3Q|CD3Z|CD3ZETA|IMD25|T3Z|TCRZ
chr1	167624804	167625213	46	23.7378	6.19682	21.5258	0	Intergenic	(CT)n|Simple_repeat|Simple_repeat	-5184	NM_001322923	RCSD1	CAPZIP|MK2S4
chr1	167806215	167806710	91	52.4971	7.96783	49.9927	0	Intergenic	SVA_A|Retroposon|SVA	84481	NM_003953	MPZL1	MPZL1b|PZR|PZR1b|PZRa|PZRb
chr1	168207605	168208568	130	106.019	14.3028	103.137	0	Intergenic	SVA_C|Retroposon|SVA	-17917	NM_199344	SFT2D2	UNQ512|dJ747L4.C1.2
chr1	168523034	168523550	70	42.7904	8.29456	40.3685	0	Intergenic	Intergenic	20705	NM_003175	XCL2	SCM-1b|SCM1B|SCYC2
chr1	168524279	168524743	57	32.6397	7.33572	30.3181	0	Intergenic	MSTA|LTR|ERVL-MaLR	19486	NM_003175	XCL2	SCM-1b|SCM1B|SCYC2
chr1	168557944	168558277	31	7.4421	2.86402	5.59267	0	Intergenic	Intergenic	-14114	NM_003175	XCL2	SCM-1b|SCM1B|SCYC2
chr1	169661166	169661548	50	20.1511	4.80537	17.9936	0	Intergenic	LTR12C|LTR|ERV1	-31233	NM_003005	SELP	CD62|CD62P|GMP140|GRMP|LECAM3|PADGEM|PSEL
chr1	169668098	169668440	43	19.1717	5.19695	17.0301	0	Intergenic	LTR12C|LTR|ERV1	-38145	NM_003005	SELP	CD62|CD62P|GMP140|GRMP|LECAM3|PADGEM|PSEL
chr1	169764291	169764594	22	7.18473	3.35609	5.34914	0	Intergenic	Intergenic	30246	NM_001320201	METTL18	AsTP2|C1orf156|HPM1
chr1	170132198	170132565	36	16.995	5.32472	14.8936	0	Intergenic	Intergenic	-13577	NM_001136107	NTMT2	C1orf184|HOMT1B|METTL11B|NTM1B
chr1	170418218	170419388	219	200.834	19.0535	197.395	0	Intergenic	SVA_D|Retroposon|SVA	-113363	NM_152281	GORAB	GO|NTKLBP1|SCYL1BP1
chr1	170661396	170661734	86	41.287	6.26814	38.8783	0	Intergenic	CpG	-2566	NM_006902	PRRX1	AGOTC|PHOX1|PMX1|PRX-1|PRX1
chr1	171381710	171382094	43	14.0036	3.84175	11.9645	0	Intergenic	LTR12C|LTR|ERV1	43006	NR_002719	TOP1P1	-
chr1	171466455	171466795	35	14.6623	4.6775	12.6083	0	Intergenic	MLT1A|LTR|ERVL-MaLR	-18905	NM_015172	PRRC2C	BAT2-iso|BAT2D1|BAT2L2|XTP2
chr1	171658003	171658542	39	16.9453	4.96319	14.8445	0	Intergenic	MER65A|LTR|ERV1	-5585	NM_000261	MYOC	GLC1A|GPOA|JOAG|JOAG1|TIGR
chr1	171670807	171671168	50	18.0329	4.31238	15.9132	5	Intergenic	CpG	-18300	NM_000261	MYOC	GLC1A|GPOA|JOAG|JOAG1|TIGR
chr1	171693666	171694359	115	95.3513	14.4569	92.5383	0	Intergenic	SVA_C|Retroposon|SVA	-41325	NM_000261	MYOC	GLC1A|GPOA|JOAG|JOAG1|TIGR
chr1	172673598	172673892	35	13.6618	4.36634	11.6288	0	Intergenic	Intergenic	14642	NM_000639	FASLG	ALPS1B|APT1LG1|APTL|CD178|CD95-L|CD95L|FASL|TNFSF6|TNLG1A
chr1	172778213	172778633	56	28.7209	6.38072	26.4441	0	Intergenic	Intergenic	119320	NM_000639	FASLG	ALPS1B|APT1LG1|APTL|CD178|CD95-L|CD95L|FASL|TNFSF6|TNLG1A
chr1	172947025	172947464	56	31.422	7.12514	29.1135	0	Intergenic	(CT)n|Simple_repeat|Simple_repeat	103696	NM_005092	TNFSF18	AITRL|GITRL|TL6|TNLG2A|hGITRL
chr1	172978497	172979140	69	43.9172	8.75017	41.4853	0	Intergenic	MLT2D|LTR|ERVL	72122	NM_005092	TNFSF18	AITRL|GITRL|TL6|TNLG2A|hGITRL
chr1	173688047	173689012	79	56.3415	10.5897	53.8056	0	Intergenic	(CT)n|Simple_repeat|Simple_repeat	-18679	NM_198493	ANKRD45	CT117
chr1	174056345	174056898	119	93.2681	13.1804	90.4683	0	Intergenic	LTR12C|LTR|ERV1	-34265	NM_172071	RC3H1	FHL6|IMDSHY|RNF198|ROQUIN
chr1	175045398	175045841	45	22.2976	5.88749	20.1075	1	Intergenic	Intergenic	-22165	NR_037606	MRPS14	COXPD38|DJ262D12.2|HSMRPS14|MRP-S14|S14mt|uS14m
chr1	175312434	175312877	44	23.8306	6.50154	21.6175	0	Intergenic	(CA)n|Simple_repeat|Simple_repeat	-119669	NM_001162893	KIAA0040	-
chr1	175772965	175773304	28	11.1312	4.22822	9.16352	0	Intergenic	GA-rich|Low_complexity|Low_complexity	-29540	NM_003285	TNR	NEDSTO|TN-R
chr1	176349248	176349714	90	57.6924	9.22316	55.146	0	Intergenic	LTR12C|LTR|ERV1	-113694	NM_021936	PAPPA2	PAPP-A2|PAPP-E|PAPPE|PLAC3|SSDA
chr1	176395790	176397405	233	221.409	20.6312	217.869	0.5	Intergenic	SVA_D|Retroposon|SVA	-66577	NM_021936	PAPPA2	PAPP-A2|PAPP-E|PAPPE|PLAC3|SSDA
chr1	176405135	176405524	54	27.7525	6.35606	25.4876	0	Intergenic	(TC)n|Simple_repeat|Simple_repeat	-57845	NM_021936	PAPPA2	PAPP-A2|PAPP-E|PAPPE|PLAC3|SSDA
chr1	178486304	178487494	171	169.198	21.5533	165.928	0	Intergenic	CpG	-26210	NM_001170724	TEX35	C1orf49|TSC24
chr1	178496145	178497026	57	28.4029	6.18512	26.1295	0	Intergenic	Intergenic	-16523	NM_001170724	TEX35	C1orf49|TSC24
chr1	179586209	179586751	116	97.3788	14.7979	94.5521	0	Intergenic	CpG	-5133	NM_001349923	TDRD5	TUDOR3
chr1	179836815	179837473	115	92.226	13.6404	89.4332	12	Intergenic	LTR12C|LTR|ERV1	31696	NM_001349933	TOR1AIP2	IFRG15|LULL1|NET9
chr1	180207259	180207661	42	18.4974	5.10717	16.368	0	Intergenic	AluJb|SINE|Alu	-22804	NM_033343	LHX4	CPHD4
chr1	180219144	180219508	37	11.433	3.58312	9.45475	0	Intergenic	Intergenic	-10938	NM_033343	LHX4	CPHD4
chr1	180508536	180509078	102	62.4789	8.78533	59.8957	0	Intergenic	LTR12C|LTR|ERV1	-6230	NM_032360	ACBD6	NEDPM
chr1	181104671	181105925	223	137.008	9.47193	133.929	36.5	Intergenic	CpG	16598	NM_016545	IER5	SBBI48
chr1	181128580	181129005	50	18.5124	4.42102	16.3829	0	Intergenic	Intergenic	40093	NM_016545	IER5	SBBI48
chr1	181413111	181413691	139	122.243	16.5689	119.256	0	Intergenic	CpG	-70116	NM_001205294	CACNA1E	BII|CACH6|CACNL1A6|Cav2.3|DEE69|EIEE69|gm139
chr1	181481986	181482982	101	72.7	11.1844	70.0421	0	Intergenic	CpG	-1033	NM_001205294	CACNA1E	BII|CACH6|CACNL1A6|Cav2.3|DEE69|EIEE69|gm139
chr1	181832396	181832806	59	30.7031	6.55091	28.4033	0	Intergenic	LTR12C|LTR|ERV1	229111	NM_001009992	ZNF648	-
chr1	182010392	182011222	78	46.8601	8.24078	44.4022	0	Intergenic	SVA_B|Retroposon|SVA	50905	NM_001009992	ZNF648	-
chr1	182029552	182030225	274	199.468	12.6072	196.036	66.5	Intergenic	CpG	31823	NM_001009992	ZNF648	-
chr1	182073856	182074295	47	24.6094	6.33095	22.3849	0	Intergenic	L2a|LINE|L2	-12364	NM_001009992	ZNF648	-
chr1	182086087	182086405	30	5.41177	2.36899	3.66002	0.5	Intergenic	Intergenic	-24534	NM_001009992	ZNF648	-
chr1	182439788	182440446	88	58.7018	9.74622	56.1475	0	Intergenic	SVA_D|Retroposon|SVA	-10029	NM_001366934	RGSL1	RGSL|RGSL2
chr1	184171650	184172233	75	55.9719	11.2491	53.4387	0	Intergenic	HAL1ME|LINE|L1	120212	NM_001300764	TSEN15	C1orf19|PCH2F|sen15
chr1	184203408	184203705	32	14.2743	4.88449	12.2269	0	Intergenic	MLT2B4|LTR|ERVL	151827	NM_001300764	TSEN15	C1orf19|PCH2F|sen15
chr1	184315502	184316028	58	37.7507	8.73288	35.3751	0	Intergenic	HY1|scRNA|scRNA	-71264	NM_030806	C1orf21	PIG13
chr1	184327566	184328163	54	33.7495	8.14082	31.4148	0	Intergenic	(TCTC)n|Simple_repeat|Simple_repeat	-59164	NM_030806	C1orf21	PIG13
chr1	184664164	184664743	67	22.9323	4.26787	20.7322	0	Intergenic	CpG	90404	NR_135118	EDEM3	C1orf22|CDG2V
chr1	184786663	184787198	66	37.0936	7.34664	34.7252	2	Intergenic	(TC)n|Simple_repeat|Simple_repeat	-32073	NM_025191	EDEM3	C1orf22|CDG2V
chr1	185321691	185322190	149	100.546	10.5934	97.6985	0	Intergenic	LTR12C|LTR|ERV1	-4698	NM_006469	IVNS1ABP	ARA3|FLARA3|HSPC068|IMD70|KLHL39|ND1|NS-1|NS1-BP|NS1BP
chr1	185687419	185687916	35	16.6327	5.32854	14.537	0	Intergenic	Intergenic	-46723	NM_031935	HMCN1	ARMD1|FBLN6|FIBL-6|FIBL6
chr1	186224080	186224508	60	35.1432	7.62515	32.7946	0	Intergenic	MER41-int|LTR|ERV1	-71979	NM_001303232	PRG4	CACP|HAPO|JCAP|MSF|SZP
chr1	186770530	186771144	65	44.2631	9.52807	41.8274	0	Intergenic	MLT1B|LTR|ERVL-MaLR	-58112	NM_001311193	PLA2G4A	GURDP|PLA2G4|cPLA2|cPLA2-alpha
chr1	186801937	186802425	52	31.7952	7.84479	29.4816	0	Intergenic	(AT)n|Simple_repeat|Simple_repeat	-26768	NM_001311193	PLA2G4A	GURDP|PLA2G4|cPLA2|cPLA2-alpha
chr1	189014728	189015048	36	17.4429	5.47655	15.332	0	Intergenic	GA-rich|Low_complexity|Low_complexity	1461122	NM_001317188	BRINP3	DBCCR1L|DBCCR1L1|FAM5C
chr1	189139696	189140394	85	33.5899	5.04311	31.2581	0	Intergenic	SVA_B|Retroposon|SVA	1335965	NM_001317188	BRINP3	DBCCR1L|DBCCR1L1|FAM5C
chr1	189225644	189226207	163	105.02	9.94362	102.144	0	Intergenic	SVA_B|Retroposon|SVA	1250084	NM_001317188	BRINP3	DBCCR1L|DBCCR1L1|FAM5C
chr1	189300619	189301013	43	20.6243	5.62521	18.4605	0	Intergenic	(GA)n|Simple_repeat|Simple_repeat	1175194	NM_001317188	BRINP3	DBCCR1L|DBCCR1L1|FAM5C
chr1	189384821	189385401	44	24.3141	6.66067	22.0931	0	Intergenic	MLT1K|LTR|ERVL-MaLR	1090899	NM_001317188	BRINP3	DBCCR1L|DBCCR1L1|FAM5C
chr1	189464678	189465072	52	31.7952	7.84479	29.4816	0	Intergenic	L1MA8|LINE|L1	1011135	NM_001317188	BRINP3	DBCCR1L|DBCCR1L1|FAM5C
chr1	189533641	189534073	41	21.66	6.21662	19.478	0	Intergenic	(TG)n|Simple_repeat|Simple_repeat	942153	NM_001317188	BRINP3	DBCCR1L|DBCCR1L1|FAM5C
chr1	189608743	189609057	34	15.8344	5.18052	13.7542	0	Intergenic	Intergenic	867110	NM_001317188	BRINP3	DBCCR1L|DBCCR1L1|FAM5C
chr1	189624628	189625096	32	14.2743	4.88449	12.2269	0	Intergenic	(GA)n|Simple_repeat|Simple_repeat	851148	NM_001317188	BRINP3	DBCCR1L|DBCCR1L1|FAM5C
chr1	189718198	189718831	113	73.9139	9.79401	71.2473	0	Intergenic	LTR12C|LTR|ERV1	757495	NM_001317188	BRINP3	DBCCR1L|DBCCR1L1|FAM5C
chr1	189748031	189748400	33	15.0481	5.03251	12.9842	0	Intergenic	Intergenic	727794	NM_001317188	BRINP3	DBCCR1L|DBCCR1L1|FAM5C
chr1	189854267	189854721	46	26.1312	6.9567	23.8857	0	Intergenic	(TTCT)n|Simple_repeat|Simple_repeat	621516	NM_001317188	BRINP3	DBCCR1L|DBCCR1L1|FAM5C
chr1	190094600	190095123	44	20.16	5.37431	18.0023	1.5	Intergenic	(GA)n|Simple_repeat|Simple_repeat	381148	NM_001317188	BRINP3	DBCCR1L|DBCCR1L1|FAM5C
chr1	191731673	191732194	99	50.1306	6.79362	47.6455	0	Intergenic	LTR12C|LTR|ERV1	-426528	NM_130782	RGS18	RGS13
chr1	191757412	191757744	45	14.8767	3.92053	12.819	0	Intergenic	(CA)n|Simple_repeat|Simple_repeat	-400884	NM_130782	RGS18	RGS13
chr1	191823159	191823500	37	14.5253	4.43934	12.4736	0	Intergenic	Intergenic	-335132	NM_130782	RGS18	RGS13
chr1	192499074	192499600	123	69.2165	7.96932	66.5837	0	Intergenic	LTR12C|LTR|ERV1	-76436	NM_002922	RGS1	1R20|BL34|HEL-S-87|IER1|IR20
chr1	192595202	192595532	33	14.983	5.00992	12.9233	0	Intergenic	GA-rich|Low_complexity|Low_complexity	19594	NM_002922	RGS1	1R20|BL34|HEL-S-87|IER1|IR20
chr1	192856467	192857893	304	357.523	34.5029	353.483	0	Intergenic	SVA_D|Retroposon|SVA	48141	NM_002923	RGS2	G0S8
chr1	193117303	193118032	51	20.1575	4.72686	17.9999	0.5	Intergenic	AluJr|SINE|Alu	-4363	NM_024529	CDC73	C1orf28|FIHP|HPTJT|HRPT1|HRPT2|HYX
chr1	196772504	196772898	33	15.0481	5.03251	12.9842	0	Intergenic	L1M1|LINE|L1	-2099	NM_001166624	CFHR3	CFHL3|DOWN16|FHR-3|FHR3|HLF4
chr1	196808726	196809167	53	20.9434	4.75362	18.7729	0	Intergenic	LTR12C|LTR|ERV1	-10784	NM_001379312	CFHR1	CFHL|CFHL1|CFHL1P|CFHR1P|FHL-1|FHR-1|FHR1|H36|H36-1|H36-2|HFL1|HFL2
chr1	196933618	196934064	78	43.7196	7.50966	41.2892	0.5	Intergenic	LTR12C|LTR|ERV1	-9897	NM_005666	CFHR2	CFHL2|FHR2|HFL3
chr1	197021701	197022192	46	24.3883	6.39758	22.1664	0	Intergenic	THE1D|LTR|ERVL-MaLR	44391	NM_030787	CFHR5	CFHL5|CFHR5D|FHR-5|FHR5
chr1	197023719	197024143	30	11.0838	4.01562	9.1172	0	Intergenic	(TC)n|Simple_repeat|Simple_repeat	43329	NM_001994	F13B	FXIIIB
chr1	197826965	197827427	40	20.3891	5.93298	18.2284	0	Intergenic	(TC)n|Simple_repeat|Simple_repeat	-51716	NR_125340	DENND1B	C1ORF18|C1orf218|FAM31B
chr1	197847339	197847738	44	24.148	6.60571	21.931	0	Intergenic	Intergenic	-55091	NM_001024594	C1orf53	-
chr1	197869749	197870175	41	21.66	6.21662	19.478	0	Intergenic	Intergenic	-32668	NM_001024594	C1orf53	-
chr1	198060783	198061246	49	24.2349	5.97145	22.0169	0	Intergenic	MLT2B3|LTR|ERVL	-95983	NM_133494	NEK7	-
chr1	198137334	198137653	32	13.3239	4.55928	11.3008	0	Intergenic	Intergenic	-19504	NM_133494	NEK7	-
chr1	198584157	198584450	62	22.2468	4.42011	20.0573	0	Intergenic	SVA_A|Retroposon|SVA	-43359	NM_001320218	ATP6V1G3	ATP6G3|Vma10
chr1	199904391	199905153	103	64.1441	9.00711	61.5482	0	Intergenic	SVA_D|Retroposon|SVA	-122938	NM_205860	NR5A2	B1F|B1F2|CPF|FTF|FTZ-F1|FTZ-F1beta|LRH-1|LRH1|hB1F-2
chr1	199940900	199941405	58	34.4794	7.72617	32.1383	0	Intergenic	GA-rich|Low_complexity|Low_complexity	-86557	NM_205860	NR5A2	B1F|B1F2|CPF|FTF|FTZ-F1|FTZ-F1beta|LRH-1|LRH1|hB1F-2
chr1	199959451	199960075	134	105.164	13.4287	102.287	0	Intergenic	LTR12C|LTR|ERV1	-67947	NM_205860	NR5A2	B1F|B1F2|CPF|FTF|FTZ-F1|FTZ-F1beta|LRH-1|LRH1|hB1F-2
chr1	200024670	200025020	33	13.2766	4.43968	11.2543	0	Intergenic	GA-rich|Low_complexity|Low_complexity	-2865	NM_205860	NR5A2	B1F|B1F2|CPF|FTF|FTZ-F1|FTZ-F1beta|LRH-1|LRH1|hB1F-2
chr1	200917692	200918014	37	14.508	4.43427	12.4567	0	Intergenic	(AT)n|Simple_repeat|Simple_repeat	-11091	NR_147176	MROH3P	C1orf81
chr1	201127128	201128084	42	15.1687	4.1993	13.1028	0	Intergenic	Intergenic	-12234	NM_001270601	ASCL5	ASH-5|AmeloD|bHLHa47
chr1	201254675	201255600	93	41.5939	5.82234	39.1828	0	Intergenic	Intergenic	-28314	NM_000299	PKP1	B6P|EDSFS
chr1	201259580	201260380	108	42.6386	5.15134	40.2179	18.5	Intergenic	Intergenic	-23472	NM_000299	PKP1	B6P|EDSFS
chr1	201448271	201448642	59	15.9863	3.44307	13.9038	2	Intergenic	Intergenic	20714	NR_073080	PHLDA3	TIH1
chr1	201480339	201481095	105	27.365	3.51933	25.1042	20.5	Intergenic	MER5B|DNA|hAT-Charlie	-11529	NM_012396	PHLDA3	TIH1
chr1	201481585	201482473	105	27.365	3.51933	25.1042	140	Intergenic	Intergenic	-12841	NM_012396	PHLDA3	TIH1
chr1	201538329	201540310	285	226.843	14.8241	223.275	7	Intergenic	CpG	19416	NR_026667	RPS10P7	RPS10_2_147|lnc-MCEI
chr1	201622924	201623397	40	14.5863	4.20109	12.5337	0	Intergenic	Intergenic	-25161	NM_020443	NAV1	POMFIL3|STEERIN1|UNC53H1
chr1	202018361	202018927	89	13.0817	2.38859	11.0632	5	Intergenic	Intergenic	8057	NM_004433	ELF3	EPR-1|ERT|ESE-1|ESX
chr1	202027765	202028076	43	11.9029	3.35894	9.91503	0	Intergenic	(GAAA)n|Simple_repeat|Simple_repeat	17334	NM_004433	ELF3	EPR-1|ERT|ESE-1|ESX
chr1	202085241	202085816	37	9.46941	3.09117	7.5493	0	Intergenic	Intergenic	-37388	NM_004767	GPR37L1	ET(B)R-LP-2|ETBR-LP-2|ETBRLP2
chr1	202101448	202101742	51	15.7897	3.77184	13.7134	0	Intergenic	(TC)n|Simple_repeat|Simple_repeat	-21322	NM_004767	GPR37L1	ET(B)R-LP-2|ETBR-LP-2|ETBRLP2
chr1	202163155	202163591	55	24.5063	5.41946	22.2831	0	Intergenic	Intergenic	-1785	NR_037664	PTPN7	BPTP-4|HEPTP|LC-PTP|LPTP|PTPNI
chr1	202164335	202164751	38	12.5484	3.80867	10.5436	0	Intergenic	Intergenic	-2955	NR_037664	PTPN7	BPTP-4|HEPTP|LC-PTP|LPTP|PTPNI
chr1	202165556	202165881	36	12.6423	3.9816	10.6357	0	Intergenic	Intergenic	-2332	NR_002930	PTPRVP	ESP|OST-PTP|PTPRV
chr1	202191266	202192313	191	169.73	17.6279	166.458	0	Intergenic	SVA_D|Retroposon|SVA	-2200	NM_001017403	LGR6	GPCR|VTS20631
chr1	203327136	203327828	232	154.228	10.7277	151.045	26.5	Intergenic	CpG	21963	NM_006763	BTG2	APRO1|PC3|TIS21
chr1	203455077	203455397	38	12.8063	3.87692	10.7927	0	Intergenic	Intergenic	-20569	NM_201348	PRELP	MST161|MSTP161|SLRR2A
chr1	203514045	203514412	53	13.9911	3.33066	11.9523	16	Intergenic	Intergenic	20076	NM_014359	OPTC	OPT
chr1	203900064	203900718	171	138.072	14.5437	134.986	0.5	Intergenic	LTR12C|LTR|ERV1	38544	NM_001328638	SNRPE	HYPT11|SME|Sm-E|snRNP-E
chr1	203919090	203920356	304	335.075	29.5167	331.094	0	Intergenic	SVA_D|Retroposon|SVA	57876	NM_001328638	SNRPE	HYPT11|SME|Sm-E|snRNP-E
chr1	204063947	204064767	45	17.4017	4.5336	15.2941	0	Intergenic	(TCTC)n|Simple_repeat|Simple_repeat	-8758	NM_005686	SOX13	ICA12|Sox-13
chr1	204363117	204363624	97	40.3351	5.39263	37.9354	28.5	Intergenic	Intergenic	-3442	NM_014935	PLEKHA6	PEPP-3|PEPP3
chr1	204393623	204393928	34	10.6048	3.55647	8.64905	32	Intergenic	L1ME1|LINE|L1	18041	NM_032833	PPP1R15B	CREP|MSSGM2
chr1	204562155	204562966	61	33.5466	7.05295	31.2153	51.5	Intergenic	Intergenic	46155	NM_002393	MDM4	BMFS6|HDMX|MDMX|MRP1
chr1	204692731	204693401	123	79.5129	9.71807	76.8066	0	Intergenic	(AG)n|Simple_repeat|Simple_repeat	-7328	NM_201630	LRRN2	FIGLER7|GAC1|LRANK1|LRRN5
chr1	204752041	204752506	80	30.8288	4.88354	28.5272	0	Intergenic	MER52C|LTR|ERV1	-66536	NM_201630	LRRN2	FIGLER7|GAC1|LRANK1|LRRN5
chr1	204816481	204816911	47	18.6646	4.68759	16.5329	0	Intergenic	(GT)n|Simple_repeat|Simple_repeat	-11956	NM_001160332	NFASC	NEDCPMD|NF|NRCAML
chr1	205284081	205284425	47	12.1043	3.21786	10.1082	4	Intergenic	Intergenic	27056	NM_001331034	TMCC2	HUCEP11
chr1	205427264	205427701	47	22.7762	5.78921	20.5779	0	Intergenic	Intergenic	-5427	NM_001199051	LEMD1	CT50|LEMP-1
chr1	205430384	205430843	44	15.4185	4.11608	13.3484	0	Intergenic	CpG	-8558	NM_001199051	LEMD1	CT50|LEMP-1
chr1	205480699	205481229	37	10.1086	3.24724	8.16815	0	Intergenic	Intergenic	-23705	NM_212503	CDK18	PCTAIRE|PCTAIRE3|PCTK3
chr1	205485026	205485536	59	22.418	4.64226	20.2264	0	Intergenic	MIRc|SINE|MIR	-19388	NM_212503	CDK18	PCTAIRE|PCTAIRE3|PCTK3
chr1	205496089	205496638	85	49.7554	8.05322	47.2729	0	Intergenic	(TC)n|Simple_repeat|Simple_repeat	-8305	NM_212503	CDK18	PCTAIRE|PCTAIRE3|PCTK3
chr1	205700727	205701385	45	18.5137	4.82127	16.3842	38.5	Intergenic	Intergenic	-20547	NM_033102	SLC45A3	IPCA-2|IPCA-6|IPCA-8|IPCA6|PCANAP2|PCANAP6|PCANAP8|PRST
chr1	206659121	206659437	36	9.24096	3.08411	7.32621	0	Intergenic	Intergenic	23743	NM_003582	DYRK3	DYRK5|RED|REDK|hYAK3-2
chr1	206752445	206752755	27	9.64596	3.80536	7.72128	0	Intergenic	L1MD|LINE|L1	18003	NR_168467	IL10	CSIF|GVHDS|IL-10|IL10A|TGIF
chr1	206954680	206955104	50	24.7902	6.01059	22.5638	0	Intergenic	(AGAG)n|Simple_repeat|Simple_repeat	-8426	NM_002644	PIGR	-
chr1	207167712	207168273	60	28.0715	5.7986	25.8015	0	Intergenic	MLT1A0|LTR|ERVL-MaLR	63760	NM_000715	C4BPA	C4BP|PRP
chr1	207269358	207269665	34	13.7154	4.47961	11.6815	0	Intergenic	L1PREC2|LINE|L1	-52166	NM_001114752	CD55	CHAPLE|CR|CROM|DAF|TC
chr1	207371366	207371922	72	48.5336	9.57186	46.0611	0	Intergenic	LTR12C|LTR|ERV1	49966	NM_001300902	CD55	CHAPLE|CR|CROM|DAF|TC
chr1	207411754	207412103	39	15.4526	4.52498	13.382	0	Intergenic	(AC)n|Simple_repeat|Simple_repeat	-42399	NM_001877	CR2	C3DR|CD21|CR|CVID7|SLEB9
chr1	207443066	207443513	42	22.5349	6.36464	20.3396	0	Intergenic	Intergenic	-11038	NM_001877	CR2	C3DR|CD21|CR|CVID7|SLEB9
chr1	207867478	207867888	41	10.5615	3.15629	8.61069	9.5	Intergenic	Intergenic	43442	NM_001773	CD34	-
chr1	207868352	207869381	273	220.418	15.176	216.882	54	Intergenic	CpG	42258	NM_001773	CD34	-
chr1	207871916	207872215	33	9.20013	3.2334	7.29124	0	Intergenic	MIRb|SINE|MIR	39059	NM_001773	CD34	-
chr1	208262719	208263130	40	20.4599	5.9565	18.2985	0	Intergenic	L1MC5|LINE|L1	-18541	NM_025179	PLXNA2	OCT|PLXN2
chr1	208272401	208272942	75	51.3802	9.87473	48.8848	0	Intergenic	(TC)n|Simple_repeat|Simple_repeat	-28288	NM_025179	PLXNA2	OCT|PLXN2
chr1	209514534	209514945	49	25.4863	6.33263	23.2498	0	Intergenic	(CT)n|Simple_repeat|Simple_repeat	-68974	NM_020439	CAMK1G	CLICK3|CLICKIII|VWS1
chr1	209564450	209564866	67	39.6281	7.87483	37.2355	0	Intergenic	MER5A1|DNA|hAT-Charlie	-19056	NM_020439	CAMK1G	CLICK3|CLICKIII|VWS1
chr1	209858591	209859341	169	148.275	16.9454	145.127	0	Intergenic	LTR12C|LTR|ERV1	30994	NM_014388	UTP25	C1orf107|DEF|DIEXF|DJ434O14.5
chr1	209883316	209883712	34	12.3006	4.04476	10.3007	0	Intergenic	Intergenic	-54660	NM_001146261	SYT14	SCAR11|sytXIV
chr1	209888854	209889500	204	202.509	22.2508	199.061	0	Intergenic	LTR12C|LTR|ERV1	-48997	NM_001146261	SYT14	SCAR11|sytXIV
chr1	209898743	209899316	102	64.9737	9.29622	62.3722	0	Intergenic	LTR12C|LTR|ERV1	-39144	NM_001146261	SYT14	SCAR11|sytXIV
chr1	210223684	210224016	37	16.7762	5.13206	14.6781	0	Intergenic	Intergenic	-8946	NM_001354173	SERTAD4	DJ667H12.2
chr1	210251345	210252267	220	96.3101	6.04499	93.4905	16	Intergenic	G-rich|Low_complexity|Low_complexity	14520	NM_001375428	SERTAD4	DJ667H12.2
chr1	210252791	210253282	73	28.0961	4.82837	25.8259	0	Intergenic	Intergenic	15751	NM_001375428	SERTAD4	DJ667H12.2
chr1	210292186	210293123	163	121.492	12.5769	118.51	0	Intergenic	CpG	-35597	NM_001122834	HHAT	MART2|NNMS|SKI1|Skn
chr1	211207061	211207451	64	26.5479	5.13168	24.2977	0	Intergenic	CpG	-52021	NR_146432	RCOR3	-
chr1	211459909	211461053	224	201.1	18.303	197.659	0	Intergenic	SVA_D|Retroposon|SVA	31681	NM_183059	RD3	C1orf36|LCA12
chr1	211515096	211515811	320	203.881	10.2145	200.427	17.5	Intergenic	CpG	-23292	NM_001164688	RD3	C1orf36|LCA12
chr1	211607012	211607581	70	35.7459	6.57421	33.3905	0	Intergenic	Intergenic	-28136	NM_021194	SLC30A1	ZNT1|ZRC1
chr1	212464460	212464791	61	12.4772	2.81985	10.4738	0	Intergenic	Intergenic	31706	NM_013349	NENF	CIR2|SCIRP10|SPUF
chr1	212558306	212559113	260	104.134	5.508	101.264	22.5	Intergenic	CpG	-6624	NM_001030287	ATF3	-
chr1	212639423	212639952	65	34.4868	6.81418	32.1456	0	Intergenic	GA-rich|Low_complexity|Low_complexity	15214	NM_153606	GARIN4	FAM71A|GARI-L4|GARIL4
chr1	212665303	212665961	96	31.0356	4.19559	28.7308	1	Intergenic	Intergenic	34208	NM_018664	BATF3	JDP1|JUNDM1|SNFT
chr1	212724211	212725268	138	105.292	12.8423	102.414	6.5	Intergenic	SVA_B|Retroposon|SVA	-24900	NM_018664	BATF3	JDP1|JUNDM1|SNFT
chr1	212916656	212917007	44	14.9136	3.99416	12.8553	0	Intergenic	Intergenic	-33709	NM_001136474	VASH2	-
chr1	213428401	213428741	28	11.3109	4.29243	9.33523	0	Intergenic	(CCTT)n|Simple_repeat|Simple_repeat	377330	NM_012424	RPS6KC1	RPK118|RSKL1|S6K-delta-1|S6PKh1|humS6PKh1
chr1	213439703	213440016	34	15.299	4.99764	13.231	0	Intergenic	GA-rich|Low_complexity|Low_complexity	388619	NM_012424	RPS6KC1	RPK118|RSKL1|S6K-delta-1|S6PKh1|humS6PKh1
chr1	214100564	214100893	29	12.0312	4.44045	10.0365	0	Intergenic	(AG)n|Simple_repeat|Simple_repeat	112196	NM_002763	PROX1	-
chr1	214167484	214167845	33	15.0481	5.03251	12.9842	0	Intergenic	Intergenic	-113494	NM_020197	SMYD2	HSKM-B|KMT3C|ZMYND14
chr1	214673048	214673696	208	171.865	15.484	168.581	0	Intergenic	LTR12C|LTR|ERV1	70177	NM_016343	CENPF	CENF|CILD31|PRO1779|STROMS|hcp-1
chr1	214679690	214680031	29	11.1847	4.1448	9.21586	0	Intergenic	(TTC)n|Simple_repeat|Simple_repeat	76666	NM_016343	CENPF	CENF|CILD31|PRO1779|STROMS|hcp-1
chr1	214711351	214711905	107	84.7096	13.1924	81.9676	0	Intergenic	(AG)n|Simple_repeat|Simple_repeat	108433	NM_016343	CENPF	CENF|CILD31|PRO1779|STROMS|hcp-1
chr1	214735414	214735788	37	15.5597	4.75009	13.4873	0	Intergenic	(TC)n|Simple_repeat|Simple_repeat	132406	NM_016343	CENPF	CENF|CILD31|PRO1779|STROMS|hcp-1
chr1	214866000	214866641	90	55.1629	8.65036	52.6363	0	Intergenic	(GA)n|Simple_repeat|Simple_repeat	-139221	NM_001017424	KCNK2	K2p2.1|TPKC1|TREK|TREK-1|TREK1|hTREK-1c|hTREK-1e
chr1	214869150	214870673	252	248.265	22.4561	244.599	0	Intergenic	SVA_F|Retroposon|SVA	-135630	NM_001017424	KCNK2	K2p2.1|TPKC1|TREK|TREK-1|TREK1|hTREK-1c|hTREK-1e
chr1	215304294	215304696	49	25.7124	6.39944	23.4734	0	Intergenic	Intergenic	221758	NM_001017425	KCNK2	K2p2.1|TPKC1|TREK|TREK-1|TREK1|hTREK-1c|hTREK-1e
chr1	215394617	215394939	105	55.1277	7.15586	52.6014	0	Intergenic	LTR12D|LTR|ERV1	-172526	NM_001319295	KCTD3	NY-REN-45
chr1	215440651	215440981	29	12.0231	4.43758	10.0326	0	Intergenic	(GA)n|Simple_repeat|Simple_repeat	-126488	NM_001319295	KCTD3	NY-REN-45
chr1	218164513	218165602	167	147.418	17.1185	144.276	0	Intergenic	CpG	-120235	NM_016052	RRP15	CGI-115|KIAA0507
chr1	219229058	219229494	57	31.8725	7.1171	29.5582	0	Intergenic	LTR1A2|LTR|ERV1	54307	NM_001300772	LYPLAL1	Q96AV0
chr1	219596208	219596766	73	50.4206	9.94643	47.9332	0	Intergenic	MLT1F2|LTR|ERVL-MaLR	16658	NM_001355457	ZC3H11B	ZC3HDC11B
chr1	220412329	220412988	66	35.6669	6.98901	33.3136	0	Intergenic	LTR12C|LTR|ERV1	-115477	NM_001286129	MARK1	MARK|Par-1c|Par1c
chr1	220466113	220467377	132	109.965	14.8884	107.057	1	Intergenic	SVA_D|Retroposon|SVA	-61391	NM_001286129	MARK1	MARK|Par-1c|Par1c
chr1	220475579	220476161	119	94.3078	13.4331	91.5016	0	Intergenic	LTR12C|LTR|ERV1	-52266	NM_001286129	MARK1	MARK|Par-1c|Par1c
chr1	220492894	220493320	43	23.4196	6.51265	21.2112	0	Intergenic	(CA)n|Simple_repeat|Simple_repeat	-35029	NM_001286129	MARK1	MARK|Par-1c|Par1c
chr1	222470076	222470776	47	21.8236	5.52032	19.6395	0.5	Intergenic	Intergenic	77678	NM_024746	HHIPL2	KIAA1822L
chr1	222472106	222474472	80	58.8269	11.128	56.2717	0	Intergenic	Intergenic	74815	NM_024746	HHIPL2	KIAA1822L
chr1	222487117	222488911	506	674.072	50.9046	669.568	0	Intergenic	SVA_D|Retroposon|SVA	60090	NM_024746	HHIPL2	KIAA1822L
chr1	223038176	223038669	37	13.1239	4.03822	11.1045	0	Intergenic	Intergenic	104825	NM_003268	TLR5	MELIOS|SLE1|SLEB1|TIL3
chr1	223189371	223189861	63	34.9885	7.18016	32.6412	0	Intergenic	Intergenic	-46368	NM_003268	TLR5	MELIOS|SLE1|SLEB1|TIL3
chr1	223533614	223534054	33	15.0481	5.03251	12.9842	0	Intergenic	Intergenic	131867	NM_001143962	CAPN8	nCL-2
chr1	223675523	223675959	36	17.4429	5.47655	15.332	0	Intergenic	(AC)n|Simple_repeat|Simple_repeat	-10040	NM_001143962	CAPN8	nCL-2
chr1	223949854	223950303	35	15.3543	4.90028	13.2853	1.5	Intergenic	Intergenic	42565	NR_132119	GTF2IP20	-
chr1	224100357	224101218	84	61.3211	11.0992	58.7468	0	Intergenic	SVA_D|Retroposon|SVA	-13323	NM_015176	FBXO28	CENP-30|DEE100|Fbx28
chr1	224172188	224172549	34	11.1539	3.71081	9.18587	0	Intergenic	GA-rich|Low_complexity|Low_complexity	-10871	NM_003676	DEGS1	DEGS|DEGS-1|DES1|Des-1|FADS7|HLD18|MIG15|MLD
chr1	224340933	224341255	63	28.9708	5.72804	26.6898	0	Intergenic	MER52D|LTR|ERV1	-10905	NM_001243147	NVL	NVL2
chr1	224349689	224350685	99	73.0852	11.61	70.4248	0	Intergenic	SVA_B|Retroposon|SVA	-6692	NM_014184	CNIH4	CNIH-4|CNIH2|HSPC163
chr1	224352428	224353031	133	107.465	14.1154	104.573	0.5	Intergenic	LTR12C|LTR|ERV1	-4149	NM_014184	CNIH4	CNIH-4|CNIH2|HSPC163
chr1	224831340	224831737	34	15.8344	5.18052	13.7542	0	Intergenic	(CT)n|Simple_repeat|Simple_repeat	-98115	NM_144989	DNAH14	C1orf67|Dnahc14|HL-18|HL18
chr1	224905744	224906186	46	26.1312	6.9567	23.8857	0	Intergenic	(AG)n|Simple_repeat|Simple_repeat	-23689	NM_144989	DNAH14	C1orf67|Dnahc14|HL-18|HL18
chr1	225431155	225431786	118	85.7409	11.606	82.9918	0	Intergenic	LTR12C|LTR|ERV1	-2616	NM_194442	LBR	C14SR|DHCR14B|LMN2R|PHA|PHASK|TDRD18
chr1	225452002	225452383	62	29.4812	5.93605	27.195	1.5	Intergenic	Intergenic	-23338	NM_194442	LBR	C14SR|DHCR14B|LMN2R|PHA|PHASK|TDRD18
chr1	225461379	225462098	49	20.0115	4.85453	17.8558	4	Intergenic	Intergenic	-32884	NM_194442	LBR	C14SR|DHCR14B|LMN2R|PHA|PHASK|TDRD18
chr1	225467462	225468046	44	17.1836	4.55996	15.0793	0	Intergenic	Intergenic	-38899	NM_194442	LBR	C14SR|DHCR14B|LMN2R|PHA|PHASK|TDRD18
chr1	225471675	225472096	39	14.1721	4.16856	12.1301	0.5	Intergenic	Intergenic	-43031	NM_194442	LBR	C14SR|DHCR14B|LMN2R|PHA|PHASK|TDRD18
chr1	225472583	225473139	91	59.6713	9.54967	57.1093	0	Intergenic	LTR12C|LTR|ERV1	-44006	NM_194442	LBR	C14SR|DHCR14B|LMN2R|PHA|PHASK|TDRD18
chr1	225475066	225475796	125	52.6191	5.58523	50.1138	0	Intergenic	Intergenic	-46576	NM_194442	LBR	C14SR|DHCR14B|LMN2R|PHA|PHASK|TDRD18
chr1	225658914	225659401	71	32.4456	5.78189	30.126	0	Intergenic	(GA)n|Simple_repeat|Simple_repeat	-6035	NM_001377481	ENAH	ENA|MENA|NDPP1
chr1	225677368	225677768	69	30.7924	5.60909	28.4916	0	Intergenic	CpG	-24445	NM_001377481	ENAH	ENA|MENA|NDPP1
chr1	225965459	225966013	60	31.0387	6.52213	28.7339	0	Intergenic	MER66C|LTR|ERV1	-24244	NM_001172425	LEFTY2	EBAF|LEFTA|LEFTYA|TGFB4
chr1	225969563	225970188	167	141.097	15.7601	137.993	0	Intergenic	LTR12C|LTR|ERV1	-28384	NM_001172425	LEFTY2	EBAF|LEFTA|LEFTYA|TGFB4
chr1	226426162	226426834	92	61.3073	9.79654	58.7331	0	Intergenic	LTR12C|LTR|ERV1	-18405	NM_001618	PARP1	ADPRT|ADPRT 1|ADPRT1|ARTD1|PARP|PARP-1|PARS|PPOL|Poly-PARP|pADPRT-1
chr1	226464137	226464447	57	27.8479	6.04441	25.5821	0	Intergenic	LTR12D|LTR|ERV1	-56199	NM_001618	PARP1	ADPRT|ADPRT 1|ADPRT1|ARTD1|PARP|PARP-1|PARS|PPOL|Poly-PARP|pADPRT-1
chr1	226480756	226481064	34	12.502	4.10511	10.4982	0	Intergenic	HAL1|LINE|L1	-67854	NM_001003665	STUM	C1orf95
chr1	226771522	226771949	64	35.3958	7.16082	33.045	0	Intergenic	(CT)n|Simple_repeat|Simple_repeat	-32561	NM_002221	ITPKB	IP3-3KB|IP3K|IP3K-B|IP3KB|PIG37
chr1	227331193	227331522	57	26.1522	5.62827	23.9064	0	Intergenic	AluJr4|SINE|Alu	-12866	NM_001366011	CDC42BPA	MRCK|MRCKA|MRCKalpha|PK428
chr1	227371189	227371571	36	14.9419	4.66198	12.8832	0	Intergenic	Intergenic	-52888	NM_001366011	CDC42BPA	MRCK|MRCKA|MRCKalpha|PK428
chr1	227433604	227434073	62	29.7084	5.98871	27.4199	1	Intergenic	GA-rich|Low_complexity|Low_complexity	-115347	NM_001366011	CDC42BPA	MRCK|MRCKA|MRCKalpha|PK428
chr1	227494678	227495260	89	62.8653	10.648	60.2787	0	Intergenic	CpG	-68587	NR_102302	ZNF678	-
chr1	227506075	227507048	92	55.4032	8.46431	52.875	0	Intergenic	CpG	-56994	NR_102302	ZNF678	-
chr1	227541717	227543108	403	315.676	14.6877	311.752	8.5	Intergenic	CpG	-21143	NR_102302	ZNF678	-
chr1	227544068	227544507	35	8.77265	3.01654	6.875	0	Intergenic	Intergenic	-19268	NR_102302	ZNF678	-
chr1	227558451	227561881	155	98.6179	9.71186	95.783	0.5	Intergenic	Intergenic	-3390	NR_102302	ZNF678	-
chr1	227562077	227562419	155	98.6179	9.71186	95.783	0	Intergenic	(TCTCTC)n|Simple_repeat|Simple_repeat	-1308	NR_102302	ZNF678	-
chr1	227710518	227711653	199	187.891	19.9901	184.52	0	Intergenic	SVA_D|Retroposon|SVA	-13379	NR_036753	ZNF847P	gm127
chr1	227949646	227949966	291	145.653	7.2136	142.521	0	Intergenic	Intergenic	-1874	NM_003395	WNT9A	WNT14
chr1	227952533	227952898	45	14.0972	3.74194	12.0565	0	Intergenic	Intergenic	-4784	NM_003395	WNT9A	WNT14
chr1	227953426	227954044	66	24.3497	4.57529	22.1283	0.5	Intergenic	Intergenic	-5803	NM_003395	WNT9A	WNT14
chr1	228004599	228005400	44	14.242	3.83531	12.1986	0	Intergenic	Intergenic	-1998	NM_033131	WNT3A	-
chr1	228119577	228119978	42	17.2854	4.76376	15.1796	0	Intergenic	MER57-int|LTR|ERV1	-10466	NM_001321284	MRPL55	AAVG5835|L55nt|MRP-L55|PRO19675|bL31m
chr1	228445745	228446783	100	63.431	9.21531	60.8406	2	Intergenic	CpG	11609	NM_033445	H2AC25	H2AW|HIST3H2A
chr1	228452760	228453114	56	16.6261	3.68542	14.5335	15	Intergenic	Intergenic	4936	NM_033445	H2AC25	H2AW|HIST3H2A
chr1	228555138	228555895	1382	857.604	10.1723	852.93	25.5	Intergenic	CpG	-43229	NM_001287262	BTNL10P	BTN4|BTNL10|BUTR1
chr1	228556398	228556829	1382	857.604	10.1723	852.93	1	Intergenic	CpG	-44326	NM_001287262	BTNL10P	BTN4|BTNL10|BUTR1
chr1	228557123	228557461	1382	857.604	10.1723	852.93	0	Intergenic	CpG	-45004	NM_001287262	BTNL10P	BTN4|BTNL10|BUTR1
chr1	228557610	228558173	1382	857.604	10.1723	852.93	0.5	Intergenic	Intergenic	-45604	NM_001287262	BTNL10P	BTN4|BTNL10|BUTR1
chr1	228636488	228641175	1894	868.033	6.68407	863.352	0	Intergenic	CpG	-5815	NR_037962	RHOU	ARHU|CDC42L1|G28K|WRCH1|hG28K
chr1	228641752	228642397	1442	605.642	6.01066	601.21	0	Intergenic	CpG	-2572	NR_037962	RHOU	ARHU|CDC42L1|G28K|WRCH1|hG28K
chr1	228642811	228643416	1607	809.655	7.53728	805.022	0	Intergenic	CpG	-1533	NR_037962	RHOU	ARHU|CDC42L1|G28K|WRCH1|hG28K
chr1	228754981	228755496	43	15.3968	4.18259	13.3271	0	Intergenic	Intergenic	19760	NM_021205	RHOU	ARHU|CDC42L1|G28K|WRCH1|hG28K
chr1	228756153	228756563	38	16.2114	4.84567	14.1253	0.5	Intergenic	Intergenic	20879	NM_021205	RHOU	ARHU|CDC42L1|G28K|WRCH1|hG28K
chr1	228773543	228774222	128	95.5552	12.2626	92.7409	0	Intergenic	LTR12C|LTR|ERV1	38404	NM_021205	RHOU	ARHU|CDC42L1|G28K|WRCH1|hG28K
chr1	229407100	229408276	137	109.756	13.9607	106.85	0	Intergenic	CpG	26406	NM_001100	ACTA1	ACTA|ASMA|CFTD|CFTD1|CFTDM|CMYP2A|CMYP2B|CMYP2C|MPFD|NEM1|NEM2|NEM3|SHPM
chr1	229409799	229410177	34	9.72838	3.31731	7.80166	0	Intergenic	Intergenic	24106	NM_001100	ACTA1	ACTA|ASMA|CFTD|CFTD1|CFTDM|CMYP2A|CMYP2B|CMYP2C|MPFD|NEM1|NEM2|NEM3|SHPM
chr1	229425570	229426045	38	16.045	4.79527	13.9615	0	Intergenic	GA-rich|Low_complexity|Low_complexity	8286	NM_001100	ACTA1	ACTA|ASMA|CFTD|CFTD1|CFTDM|CMYP2A|CMYP2B|CMYP2C|MPFD|NEM1|NEM2|NEM3|SHPM
chr1	229435367	229435758	140	116.564	14.997	113.614	12	Intergenic	Intergenic	-1469	NM_001100	ACTA1	ACTA|ASMA|CFTD|CFTD1|CFTDM|CMYP2A|CMYP2B|CMYP2C|MPFD|NEM1|NEM2|NEM3|SHPM
chr1	230039629	230040243	107	89.5335	14.5163	86.7587	0	Intergenic	(TC)n|Simple_repeat|Simple_repeat	-17853	NM_001291866	GALNT2	CDG2T|GalNAc-T2
chr1	230292021	230292759	45	19.1726	4.99705	17.0309	0	Intergenic	Intergenic	133942	NM_001258311	PGBD5	-
chr1	230439749	230440185	28	9.61507	3.70752	7.69114	0	Intergenic	(TCTT)n|Simple_repeat|Simple_repeat	-13635	NM_001258311	PGBD5	-
chr1	231119588	231119937	48	26.3404	6.72673	24.0926	0	Intergenic	L1M4a1|LINE|L1	-43165	NM_001004342	TRIM67	TNL
chr1	231127711	231129117	90	56.7099	8.99733	54.1714	0	Intergenic	SVA_D|Retroposon|SVA	-34514	NM_001004342	TRIM67	TNL
chr1	231160859	231161642	212	201.542	20.4288	198.099	0	Intergenic	CpG	-1677	NM_001004342	TRIM67	TNL
chr1	231289478	231289968	85	51.4602	8.4347	48.9643	0	Intergenic	LTR12C|LTR|ERV1	48129	NM_175876	EXOC8	EXO84|Exo84p|NEDMISB|SEC84
chr1	231317267	231317759	132	90.5794	10.7376	87.7981	0	Intergenic	LTR12D|LTR|ERV1	20339	NM_175876	EXOC8	EXO84|Exo84p|NEDMISB|SEC84
chr1	231430744	231431316	93	57.0708	8.70388	54.5297	0	Intergenic	LTR12C|LTR|ERV1	-8743	NM_022051	EGLN1	C1orf12|ECYT3|HALAH|HIF-PH2|HIFPH2|HPH-2|HPH2|PHD2|SM20|ZMYND6
chr1	231442238	231442578	29	10.0611	3.76961	8.12196	0	Intergenic	L2a|LINE|L2	-20121	NM_022051	EGLN1	C1orf12|ECYT3|HALAH|HIF-PH2|HIFPH2|HPH-2|HPH2|PHD2|SM20|ZMYND6
chr1	231453546	231454494	114	76.8419	10.2627	74.1549	0	Intergenic	SVA_B|Retroposon|SVA	22505	NR_033826	SNRPD2P2	-
chr1	231465970	231466498	64	43.3701	9.43201	40.9424	0	Intergenic	L1MEg|LINE|L1	10291	NR_033826	SNRPD2P2	-
chr1	232320016	232320489	106	63.6128	8.57389	61.0211	0	Intergenic	(AG)n|Simple_repeat|Simple_repeat	309880	NM_020808	SIPA1L2	SPAL2|SPAR2
chr1	232331239	232332698	275	289.751	26.2954	285.918	0	Intergenic	SVA_D|Retroposon|SVA	298164	NM_020808	SIPA1L2	SPAL2|SPAR2
chr1	232775353	232775672	23	5.94063	2.83855	4.16085	0	Intergenic	Intergenic	-29903	NM_019090	MAP10	KIAA1383|MTR120
chr1	232871299	232872113	137	102.482	12.4089	99.622	0	Intergenic	LTR12C|LTR|ERV1	66290	NM_019090	MAP10	KIAA1383|MTR120
chr1	233465920	233466326	85	48.4117	7.76189	45.9402	0	Intergenic	LTR12E|LTR|ERV1	138399	NM_032435	MAP3K21	MLK4|dJ862P8.3
chr1	233514931	233516022	109	69.8155	9.45036	67.1787	1	Intergenic	Intergenic	-98629	NM_002245	KCNK1	DPK|HOHO|K2P1|K2p1.1|KCNO1|TWIK-1|TWIK1
chr1	233587719	233588019	24	7.64352	3.36026	5.78825	0	Intergenic	Intergenic	-26237	NM_002245	KCNK1	DPK|HOHO|K2P1|K2p1.1|KCNO1|TWIK-1|TWIK1
chr1	233866092	233866428	36	12.7639	4.016	10.7526	0	Intergenic	MLT1O|LTR|ERVL-MaLR	-38416	NM_173508	SLC35F3	-
chr1	233881857	233882190	45	18.6058	4.8456	16.4749	0	Intergenic	(TCTC)n|Simple_repeat|Simple_repeat	-22652	NM_173508	SLC35F3	-
chr1	234491011	234491439	73	37.2864	6.61511	34.9164	0	Intergenic	(AC)n|Simple_repeat|Simple_repeat	-12046	NM_005646	TARBP1	TRM3|TRMT3|TRP-185|TRP185
chr1	234599781	234600392	272	171.399	9.95887	168.117	66.5	Intergenic	CpG	9438	NM_001077397	IRF2BP2	CVID14
chr1	234610731	234611351	379	235.75	9.91326	232.141	513.5	Intergenic	CpG	-1516	NM_182972	IRF2BP2	CVID14
chr1	235919986	235920285	40	11.5498	3.43472	9.56902	0	Intergenic	L1MB5|LINE|L1	-36423	NR_102436	LYST	CHS|CHS1|Mauve
chr1	236347948	236348472	56	27.04	5.94588	24.7845	0	Intergenic	CpG	-46076	NM_145861	EDARADD	CR|ECTD11A|ECTD11B|ED3|EDA3
chr1	236386261	236387506	147	146.105	21.2241	142.97	0	Intergenic	SVA_F|Retroposon|SVA	-7402	NM_145861	EDARADD	CR|ECTD11A|ECTD11B|ED3|EDA3
chr1	236632983	236633325	26	7.46561	3.15427	5.61554	0	Intergenic	(CTTT)n|Simple_repeat|Simple_repeat	-28638	NM_018072	HEATR1	BAP28|UTP10
chr1	236635697	236636052	39	17.6087	5.16609	15.4953	0	Intergenic	Intergenic	-31359	NM_018072	HEATR1	BAP28|UTP10
chr1	236963568	236964028	38	17.4842	5.242	15.3725	0	Intergenic	L1MEi|LINE|L1	40643	NM_001276687	MT1HL1	MT1P2
chr1	237971283	237971724	49	25.9922	6.48274	23.7501	0	Intergenic	(GA)n|Simple_repeat|Simple_repeat	-80582	NM_021186	ZP4	ZBP|ZP1|ZP1B|ZPB|ZPB2|Zp-4
chr1	238054743	238055136	51	30.8301	7.69677	28.5272	0	Intergenic	L1M4a1|LINE|L1	-164018	NM_021186	ZP4	ZBP|ZP1|ZP1B|ZPB|ZPB2|Zp-4
chr1	238153539	238153944	49	28.9247	7.40074	26.644	0	Intergenic	LTR40A1|LTR|ERVL	-262820	NM_021186	ZP4	ZBP|ZP1|ZP1B|ZPB|ZPB2|Zp-4
chr1	238188148	238188675	47	26.618	6.96242	24.3671	0	Intergenic	(TTC)n|Simple_repeat|Simple_repeat	-297490	NM_021186	ZP4	ZBP|ZP1|ZP1B|ZPB|ZPB2|Zp-4
chr1	239322283	239322681	41	21.66	6.21662	19.478	0	Intergenic	Intergenic	-64086	NM_001375984	CHRM3	EGBRS|HM3|PBS|m3AChR
chr1	239382667	239383348	70	50.4244	10.5091	47.9359	0	Intergenic	L1MEg|LINE|L1	-3560	NM_001375984	CHRM3	EGBRS|HM3|PBS|m3AChR
chr1	239963638	239964009	37	12.7163	3.9257	10.7081	0	Intergenic	(AG)n|Simple_repeat|Simple_repeat	-43700	NR_036695	RPS7P5	RPS7_2_183
chr1	239984400	239984808	33	14.1753	4.73493	12.1333	0	Intergenic	GA-rich|Low_complexity|Low_complexity	-22920	NR_036695	RPS7P5	RPS7_2_183
chr1	239997484	239998311	221	232.967	25.6119	229.37	0	Intergenic	CpG	-9626	NR_036695	RPS7P5	RPS7_2_183
chr1	240001451	240001869	50	25.9657	6.34525	23.7239	0	Intergenic	(AGAG)n|Simple_repeat|Simple_repeat	-5864	NR_036695	RPS7P5	RPS7_2_183
chr1	240682819	240683153	46	18.8073	4.8091	16.6735	0	Intergenic	Intergenic	-70831	NM_022469	GREM2	CKTSF1B2|DAND3|PRDC|STHAG9
chr1	240718468	240718764	25	8.18558	3.47048	6.30907	0	Intergenic	L1M5|LINE|L1	-106461	NM_022469	GREM2	CKTSF1B2|DAND3|PRDC|STHAG9
chr1	240753082	240753383	30	8.78001	3.29794	6.88203	0	Intergenic	AluSg|SINE|Alu	-141078	NM_022469	GREM2	CKTSF1B2|DAND3|PRDC|STHAG9
chr1	240762314	240762954	239	209.243	17.5271	205.761	0	Intergenic	LTR12C|LTR|ERV1	-150479	NM_022469	GREM2	CKTSF1B2|DAND3|PRDC|STHAG9
chr1	241409614	241409982	35	15.1761	4.84232	13.1101	0	Intergenic	Intergenic	-52568	NM_001350115	RGS7	-
chr1	241423803	241424857	194	182.433	19.7639	179.09	0.5	Intergenic	CpG	-67100	NM_001350115	RGS7	-
chr1	241528471	241529037	80	61.6612	11.9892	59.0836	0	Intergenic	(GA)n|Simple_repeat|Simple_repeat	-3624	NM_003679	KMO	dJ317G22.1
chr1	241807315	241807708	52	24.3988	5.68501	22.1768	0	Intergenic	L1ME3B|LINE|L1	-40679	NM_001319224	EXO1	HEX1|hExoI
chr1	241829146	241829760	85	58.0196	10.0323	55.4709	0	Intergenic	L1PA13|LINE|L1	-18738	NM_001319224	EXO1	HEX1|hExoI
chr1	242031149	242031486	36	13.6799	4.28077	11.6466	0	Intergenic	L2|LINE|L2	-32220	NM_001004343	MAP1LC3C	ATG8J|LC3C
chr1	242056956	242057714	101	77.421	12.3836	74.7296	0	Intergenic	(TGGGGG)n|Simple_repeat|Simple_repeat	-58237	NM_001004343	MAP1LC3C	ATG8J|LC3C
chr1	242538887	242539388	53	32.7684	7.9928	30.4441	0	Intergenic	(TC)n|Simple_repeat|Simple_repeat	-14441	NM_001372062	PLD5	PLDC
chr1	242689379	242689775	54	24.3352	5.47093	22.1139	0	Intergenic	LTR12C|LTR|ERV1	-164880	NM_001372062	PLD5	PLDC
chr1	242755588	242756004	45	25.218	6.80868	22.9846	0	Intergenic	Intergenic	-231099	NM_001372062	PLD5	PLDC
chr1	244275168	244275607	34	9.29804	3.20299	7.38194	0	Intergenic	Intergenic	-77247	NM_001012970	SPMIP3	C1orf100
chr1	244276257	244276671	44	15.1557	4.05236	13.0902	0	Intergenic	Intergenic	-76171	NM_001012970	SPMIP3	C1orf100
chr1	244730162	244731307	108	76.6856	11.0513	73.9996	0.5	Intergenic	CpG	77609	NM_001297746	DESI2	C1orf121|CGI-146|DESI|DESI1|DeSI-2|FAM152A|PNAS-4|PPPDE1
chr1	244780214	244780599	30	9.50411	3.51556	7.58284	0	Intergenic	L2a|LINE|L2	-54899	NM_001312871	COX20	FAM36A|MC4DN11
chr1	244904787	244905164	38	12.0344	3.6747	10.0397	0	Intergenic	AluY|SINE|Alu	-40433	NM_031844	HNRNPU	DEE54|EIEE54|GRIP120|HNRNPU-AS1|HNRPU|SAF-A|SAFA|U21.1|hnRNP U|pp120
chr1	244918660	244918995	138	60.5316	5.89328	57.9627	5.5	Intergenic	CpG	-51041	NM_032328	EFCAB2	CFAP200|DRC8
chr1	246509261	246509654	41	8.61053	2.73459	6.71728	0	Intergenic	Intergenic	-2179	NM_001167740	SMYD3	KMT3E|ZMYND1|ZNFN3A1|bA74P14.1
chr1	246510238	246510676	41	8.61053	2.73459	6.71728	0	Intergenic	Intergenic	-3178	NM_001167740	SMYD3	KMT3E|ZMYND1|ZNFN3A1|bA74P14.1
chr1	247283916	247284394	68	38.8465	7.54028	36.4605	0	Intergenic	(GA)n|Simple_repeat|Simple_repeat	28083	NR_160309	VN1R5	V1RL5
chr1	247290425	247290777	57	27.644	5.99328	25.3803	2	Intergenic	MER48|LTR|ERV1	34529	NR_160309	VN1R5	V1RL5
chr1	247639396	247639808	109	69.4384	9.37519	66.8041	0	Intergenic	CpG	33439	NM_001005487	OR13G1	OR1-37
chr1	247852734	247853184	60	33.4308	7.15004	31.1004	0	Intergenic	(AG)n|Simple_repeat|Simple_repeat	-4228	NM_015431	TRIM58	BIA2
chr1	248306459	248306772	60	11.3837	2.68177	9.40651	0	Intergenic	Intergenic	-11038	NM_001004692	OR2T12	OR1-57
chr1	248691699	248692247	127	100.898	13.6173	98.0492	0	Intergenic	CpG	-5089	NR_125950	LYPD9P	-
chr1	248794037	248794494	41	20.3019	5.77226	18.1425	0	Intergenic	MLT2D|LTR|ERVL	31100	NM_001322462	SH3BP5L	-
chr1	248862939	248863788	81	43.5803	7.15963	41.151	17	Intergenic	MER52A|LTR|ERV1	-4279	NM_001193328	ZNF692	AREBP|Zfp692
chr10	73590	74232	120	64.1218	7.41948	61.526	1	Intergenic	CpG	-24615	NM_177987	TUBB8	OOMD|OOMD2|OZEMA2|bA631M21.2
chr10	76055	76698	86	43.4752	6.67192	41.0466	0	Intergenic	CpG	-27081	NM_177987	TUBB8	OOMD|OOMD2|OZEMA2|bA631M21.2
chr10	690621	691292	170	145.858	16.2551	142.725	0	Intergenic	(CCCCCA)n|Simple_repeat|Simple_repeat	-1289	NM_014974	DIP2C	KIAA0934
chr10	695408	695718	35	13.2665	4.24686	11.2444	0	Intergenic	Intergenic	-5895	NM_014974	DIP2C	KIAA0934
chr10	697314	697703	28	11.3109	4.29243	9.33523	0	Intergenic	CpG	-7841	NM_014974	DIP2C	KIAA0934
chr10	726175	726988	34	13.2179	4.32376	11.1967	0	Intergenic	CpG	-36914	NM_014974	DIP2C	KIAA0934
chr10	744062	744522	436	375.28	17.6879	371.195	0	Intergenic	Intergenic	-54624	NM_014974	DIP2C	KIAA0934
chr10	772175	772587	46	24.0029	6.27814	21.7877	0	Intergenic	Intergenic	-82713	NM_014974	DIP2C	KIAA0934
chr10	773772	774110	40	18.6145	5.36329	16.4836	0	Intergenic	Intergenic	-84273	NM_014974	DIP2C	KIAA0934
chr10	774415	774846	40	18.6145	5.36329	16.4836	0	Intergenic	Intergenic	-84963	NM_014974	DIP2C	KIAA0934
chr10	775392	776091	75	50.0474	9.50019	47.5627	0	Intergenic	Intergenic	-86074	NM_014974	DIP2C	KIAA0934
chr10	776658	778915	75	50.0474	9.50019	47.5627	2	Intergenic	Intergenic	-88119	NM_014974	DIP2C	KIAA0934
chr10	783361	786025	97	68.78	10.8569	66.15	25.5	Intergenic	Intergenic	-95025	NM_014974	DIP2C	KIAA0934
chr10	786556	786948	97	68.78	10.8569	66.15	4.5	Intergenic	Intergenic	-97084	NM_014974	DIP2C	KIAA0934
chr10	787634	788464	97	68.78	10.8569	66.15	4.5	Intergenic	Intergenic	-98381	NM_014974	DIP2C	KIAA0934
chr10	788879	790214	76	51.0324	9.60944	48.5396	24	Intergenic	Intergenic	-99879	NM_014974	DIP2C	KIAA0934
chr10	803005	803378	35	16.6327	5.32854	14.537	16	Intergenic	Intergenic	-113524	NM_014974	DIP2C	KIAA0934
chr10	804780	806093	105	91.1115	15.4303	88.3262	107.5	Intergenic	CpG	-115769	NM_014974	DIP2C	KIAA0934
chr10	964859	965297	42	16.5941	4.57456	14.5018	0	Intergenic	Intergenic	-23356	NM_012341	GTPBP4	CRFG|NGB|NOG1
chr10	1782287	1782588	26	9.91441	3.9964	7.97858	0	Intergenic	Intergenic	-44913	NM_018702	ADARB2	ADAR3|RED2
chr10	1847344	1847676	32	11.2462	3.89296	9.27606	0	Intergenic	Intergenic	-109985	NM_018702	ADARB2	ADAR3|RED2
chr10	4766329	4766882	44	24.3141	6.66067	22.0931	0	Intergenic	(TC)n|Simple_repeat|Simple_repeat	-59571	NR_073127	AKR1E2	AKR1CL2|AKRDC1|HTSP1|LoopADR|TAKR|hTSP|htAKR
chr10	4937333	4937791	62	36.4393	7.70484	34.0779	0	Intergenic	LTR12C|LTR|ERV1	-21289	NR_026743	AKR1C6P	TAKR
chr10	4943922	4944403	50	24.2061	5.84882	21.9885	0	Intergenic	MSTA|LTR|ERVL-MaLR	-19252	NM_001353	AKR1C1	2-ALPHA-HSD|20-ALPHA-HSD|C9|DD1|DD1/DD2|DDH|DDH1|H-37|HAKRC|HBAB|MBAB
chr10	5032455	5032982	130	84.3671	9.83504	81.6279	1	Intergenic	LTR12E|LTR|ERV1	-14686	NM_205845	AKR1C2	AKR1C-pseudo|BABP|DD|DD-2|DD/BABP|DD2|DDH2|HAKRD|HBAB|MCDR2|SRXY8|TDD
chr10	5496661	5497013	34	13.3124	4.3531	11.2893	0	Intergenic	Intergenic	2733	NM_017422	CALML5	CLSP
chr10	5511525	5511820	34	14.1538	4.61964	12.1121	0	Intergenic	LTR88c|LTR|Gypsy?	-12103	NM_017422	CALML5	CLSP
chr10	5942146	5942720	36	12.8685	4.04575	10.8539	6	Intergenic	Intergenic	26495	NM_001351096	IL15RA	CD215
chr10	7478629	7479091	34	15.8344	5.18052	13.7542	0	Intergenic	Intergenic	-67374	NM_001029880	SFMBT2	-
chr10	7508177	7508496	32	14.2743	4.88449	12.2269	0	Intergenic	Intergenic	-96851	NM_001029880	SFMBT2	-
chr10	7533516	7533821	32	14.2743	4.88449	12.2269	0	Intergenic	MLT2D|LTR|ERVL	86004	NM_032817	ITIH5	ITI-HC5|PP14776
chr10	11444595	11444992	35	16.6327	5.32854	14.537	0	Intergenic	Intergenic	87486	NM_001080491	USP6NL	RNTRE|TRE2NL|USP6NL-IT1
chr10	11804589	11805254	39	16.504	4.83101	14.4132	0	Intergenic	Intergenic	-18434	NM_153256	PROSER2	C10orf47
chr10	13158412	13158755	40	16.0021	4.58964	13.9193	0	Intergenic	Intergenic	-2974	NM_018518	MCM10	CNA43|DNA43|IMD80|PRO2249
chr10	13259465	13260047	66	39.5049	7.98096	37.1134	0	Intergenic	LTR12C|LTR|ERV1	-25382	NM_001303118	UCMA	C10orf49|GRP|GRP/UCMA
chr10	14995963	14996334	35	13.929	4.44819	11.8912	0	Intergenic	SATR1|Satellite|Satellite	36761	NR_147060	MEIG1	SPATA39|bA2K17.3
chr10	15426058	15426625	95	79.2905	14.1457	76.5863	0	Intergenic	LTR12C|LTR|ERV1	-55053	NM_001010924	FAM171A1	APCN|C10orf38
chr10	15434188	15434732	60	39.7954	9.02891	37.4002	0	Intergenic	(TC)n|Simple_repeat|Simple_repeat	-63171	NM_001010924	FAM171A1	APCN|C10orf38
chr10	15988583	15989097	40	20.7953	6.06861	18.6268	0	Intergenic	MLT1F1|LTR|ERVL-MaLR	-128307	NM_001318330	MINDY3	C10orf97|CARP|DERP5|FAM188A|MST126|MSTP126|my042
chr10	16103476	16103838	41	21.66	6.21662	19.478	0	Intergenic	(TC)n|Simple_repeat|Simple_repeat	-243124	NM_001318330	MINDY3	C10orf97|CARP|DERP5|FAM188A|MST126|MSTP126|my042
chr10	16566198	16566499	24	8.57988	3.70037	6.68734	0	Intergenic	Intergenic	-44470	NM_001010908	C1QL3	C1QTNF13|C1ql|CTRP13|K100
chr10	17212604	17213167	46	26.1312	6.9567	23.8857	0.5	Intergenic	LTR78|LTR|ERV1	-10815	NM_001351223	TRDMT1	DMNT2|DNMT2|MHSAIIP|PUMET|RNMT1
chr10	17628780	17630011	182	172.275	19.8629	168.988	0	Intergenic	SVA_F|Retroposon|SVA	-12022	NM_014241	HACD1	CAP|CMYP11|MYONP|PTPLA
chr10	18710218	18710703	55	27.1389	6.07827	24.8804	0	Intergenic	CpG	51030	NM_178815	ARL5B	ARL8
chr10	18816770	18817096	27	8.38234	3.38171	6.50022	0	Intergenic	(CT)n|Simple_repeat|Simple_repeat	157502	NM_178815	ARL5B	ARL8
chr10	18951153	18951676	50	29.8732	7.54876	27.5814	0	Intergenic	LTR12C|LTR|ERV1	-97386	NM_001142308	MALRD1	C10orf112|DIET1|bA265G8.2
chr10	21527087	21527541	112	68.1436	8.79865	65.5186	16	Intergenic	CpG	-1632	NM_207371	SKIDA1	C10orf140|DLN-1
chr10	22334294	22334829	154	136.756	17.1273	133.678	0	Intergenic	CpG	-10883	NM_001253855	SPAG6	CFAP194|CT141|FAP194|Repro-SA-1|pf16
chr10	22335109	22337065	154	136.756	17.1273	133.678	0	Intergenic	CpG	-9358	NM_001253855	SPAG6	CFAP194|CT141|FAP194|Repro-SA-1|pf16
chr10	22340426	22341373	256	195.532	13.6511	192.12	37	Intergenic	CpG	-4545	NM_001253855	SPAG6	CFAP194|CT141|FAP194|Repro-SA-1|pf16
chr10	22835350	22835659	46	26.1312	6.9567	23.8857	0	Intergenic	(TC)n|Simple_repeat|Simple_repeat	-92519	NM_001282747	ARMC3	CT81|KU-CT-1|VAC8
chr10	23172374	23172791	51	30.8301	7.69677	28.5272	0	Intergenic	CpG	-19729	NM_178161	PTF1A	PACA|PAGEN2|PTF1-p48|bHLHa29|p48
chr10	23173300	23175003	109	97.0637	16.2816	94.239	0.5	Intergenic	CpG	-18160	NM_178161	PTF1A	PACA|PAGEN2|PTF1-p48|bHLHa29|p48
chr10	23189012	23189312	32	14.2743	4.88449	12.2269	0	Intergenic	(CT)n|Simple_repeat|Simple_repeat	-3150	NM_178161	PTF1A	PACA|PAGEN2|PTF1-p48|bHLHa29|p48
chr10	23198835	23199794	75	55.8108	11.1986	53.2796	0.5	Intergenic	CpG	7003	NM_178161	PTF1A	PACA|PAGEN2|PTF1-p48|bHLHa29|p48
chr10	23366196	23366532	28	11.3109	4.29243	9.33523	0	Intergenic	MLT1B|LTR|ERVL-MaLR	-21567	NM_001365862	C10orf67	C10orf115|LINC01552
chr10	23421466	23421772	35	13.2665	4.24686	11.2444	3	Intergenic	(AG)n|Simple_repeat|Simple_repeat	-17456	NM_001145373	OTUD1	DUBA7|OTDC1
chr10	23456619	23457193	40	19.3059	5.58087	17.1625	0	Intergenic	Intergenic	17831	NM_001145373	OTUD1	DUBA7|OTDC1
chr10	24770103	24770631	45	25.218	6.80868	22.9846	0	Intergenic	(GA)n|Simple_repeat|Simple_repeat	-46480	NM_001367447	ARHGAP21	ARHGAP10
chr10	24978345	24978723	32	14.2743	4.88449	12.2269	0	Intergenic	Intergenic	-25928	NM_020200	PRTFDC1	HHGP
chr10	26215033	26215336	89	70.5288	12.8012	67.8865	0	Intergenic	Intergenic	-1122	NM_000818	GAD2	GAD65
chr10	26330926	26331339	34	15.8344	5.18052	13.7542	0	Intergenic	(CT)n|Simple_repeat|Simple_repeat	-107208	NM_019043	APBB1IP	INAG1|PREL1|RARP1|RIAM
chr10	26353347	26353754	38	19.0973	5.77258	16.9568	0	Intergenic	(AG)n|Simple_repeat|Simple_repeat	-84790	NM_019043	APBB1IP	INAG1|PREL1|RARP1|RIAM
chr10	26391681	26392388	119	106.729	16.7601	103.842	0	Intergenic	CpG	-46306	NM_019043	APBB1IP	INAG1|PREL1|RARP1|RIAM
chr10	26868962	26869333	41	15.0932	4.25684	13.0285	0	Intergenic	AluSg|SINE|Alu	-8061	NM_001178125	ABI1	ABI-1|ABLBP4|E3B1|NAP1BP|SSH3BP|SSH3BP1
chr10	27256351	27256717	74	44.2257	8.11609	41.7903	0	Intergenic	LTR12C|LTR|ERV1	-2228	NR_138082	ODAD2P1	ARMC4P1
chr10	27446738	27447138	25	9.23912	3.84839	7.32442	0	Intergenic	(TCCT)n|Simple_repeat|Simple_repeat	-32570	NM_001034842	PTCHD3	PTR
chr10	28306451	28306849	42	20.243	5.62893	18.0843	0	Intergenic	AluJr|SINE|Alu	-3586	NM_001318170	MPP7	-
chr10	28319424	28319739	25	8.13088	3.45139	6.25603	0	Intergenic	Intergenic	-16518	NM_001318170	MPP7	-
chr10	29113026	29113423	41	21.0764	6.02306	18.9043	0	Intergenic	(TGTG)n|Simple_repeat|Simple_repeat	-175845	NM_032517	LYZL1	KAAG648|LYC2|LYZD1|PRO1278|bA534G20.1
chr10	29136778	29137110	41	18.6243	5.25225	16.4931	0	Intergenic	MLT1H1|LTR|ERVL-MaLR	-152126	NM_032517	LYZL1	KAAG648|LYC2|LYZD1|PRO1278|bA534G20.1
chr10	29258465	29258782	49	17.808	4.33034	15.6916	0	Intergenic	(CA)n|Simple_repeat|Simple_repeat	-30446	NM_032517	LYZL1	KAAG648|LYC2|LYZD1|PRO1278|bA534G20.1
chr10	29772735	29773214	70	47.7358	9.68522	45.2704	0	Intergenic	(GA)n|Simple_repeat|Simple_repeat	-36039	NM_001323599	SVIL	MFM10
chr10	29806919	29807563	73	41.9011	7.67256	39.4863	1	Intergenic	GA-rich|Low_complexity|Low_complexity	-70305	NM_001323599	SVIL	MFM10
chr10	30144613	30144958	31	13.5133	4.73648	11.4829	0	Intergenic	MLT1B|LTR|ERVL-MaLR	-29292	NM_001350022	JCAD	KIAA1462
chr10	30162704	30163279	62	34.8838	7.28057	32.5374	0	Intergenic	LTR12C|LTR|ERV1	-47498	NM_001350022	JCAD	KIAA1462
chr10	30304458	30304752	23	7.93727	3.55236	6.06758	5.5	Intergenic	A-rich|Low_complexity|Low_complexity	44673	NM_018109	MTPAP	PAPD1|SPAX4|TENT6
chr10	30432786	30433122	255	133.73	7.62526	130.672	18	Intergenic	Intergenic	-1067	NM_001244134	MAP3K8	AURA2|COT|EST|ESTF|MEKK8|TPL2|Tpl-2|c-COT
chr10	30543953	30544365	40	17.3166	4.96948	15.2102	0	Intergenic	AluSz|SINE|Alu	85594	NM_183058	LYZL2	LYZD2
chr10	30653378	30653695	29	12.0312	4.44045	10.0365	0	Intergenic	Intergenic	-23784	NM_183058	LYZL2	LYZD2
chr10	31055714	31056249	65	39.6124	8.15502	37.2199	0	Intergenic	LTR12C|LTR|ERV1	-24045	NM_182755	ZNF438	bA330O11.1
chr10	31602894	31604061	190	116.626	9.35683	113.676	25	Intergenic	CpG	-203723	NM_001368169	LOC100505502	-
chr10	31618981	31619765	26	9.01437	3.67521	7.11029	0	Intergenic	Intergenic	-219618	NM_001368169	LOC100505502	-
chr10	31749941	31750561	44	21.8028	5.86143	19.6191	0	Intergenic	Intergenic	158675	NM_001270699	ARHGAP12	-
chr10	31759313	31760394	122	58.8786	6.53342	56.323	66.5	Intergenic	CpG	149072	NM_001270699	ARHGAP12	-
chr10	31969008	31971151	396	456.455	33.8359	452.211	0	Intergenic	(G)n|Simple_repeat|Simple_repeat	-41204	NM_001270697	ARHGAP12	-
chr10	31979065	31979402	56	32.0116	7.29536	29.6959	0	Intergenic	SVA_B|Retroposon|SVA	-50358	NM_001270697	ARHGAP12	-
chr10	32109830	32110250	39	14.3373	4.21357	12.2889	0	Intergenic	CpG	-53615	NM_004521	KIF5B	HEL-S-61|KINH|KNS|KNS1|UKHC
chr10	32233352	32234190	116	93.0673	13.6685	90.2694	0	Intergenic	SVA_B|Retroposon|SVA	113387	NM_001272004	EPC1	Epl1
chr10	33013218	33013773	82	56.2835	10.0568	53.7481	0	Intergenic	LTR12C|LTR|ERV1	-55266	NM_002211	ITGB1	CD29|FNRB|GPIIA|MDF2|MSK12|VLA-BETA|VLAB
chr10	33028007	33028550	52	31.7952	7.84479	29.4816	0	Intergenic	(TTTC)n|Simple_repeat|Simple_repeat	-70049	NM_002211	ITGB1	CD29|FNRB|GPIIA|MDF2|MSK12|VLA-BETA|VLAB
chr10	33451393	33451733	36	16.1222	5.03639	14.0376	0	Intergenic	(GA)n|Simple_repeat|Simple_repeat	-116658	NR_045259	NRP1	BDCA4|CD304|NP1|NRP|VEGF165R
chr10	33467972	33468453	74	51.0586	9.95594	48.5655	0	Intergenic	LTR12C|LTR|ERV1	-133308	NR_045259	NRP1	BDCA4|CD304|NP1|NRP|VEGF165R
chr10	33480391	33480927	86	68.6633	12.8773	66.034	0	Intergenic	LTR12C|LTR|ERV1	-145754	NR_045259	NRP1	BDCA4|CD304|NP1|NRP|VEGF165R
chr10	34975954	34976721	59	31.3384	6.71655	29.0307	0	Intergenic	SVA_C|Retroposon|SVA	97945	NM_001198778	CUL2	-
chr10	35587114	35587591	56	31.9835	7.2872	29.6682	0	Intergenic	Intergenic	-17988	NM_153368	GJD4	CX40.1
chr10	35643233	35643851	233	189.292	15.1601	185.913	3.5	Intergenic	Intergenic	-2108	NM_031866	FZD8	FZ-8|hFZ8
chr10	36481944	36482364	40	15.1811	4.36179	13.1149	0	Intergenic	LTR12C|LTR|ERV1	-643703	NM_052997	ANKRD30A	NY-BR-1
chr10	36513949	36514323	33	15.0481	5.03251	12.9842	0	Intergenic	Intergenic	-611721	NM_052997	ANKRD30A	NY-BR-1
chr10	36665522	36665860	25	9.23912	3.84839	7.32442	0	Intergenic	MLT1B|LTR|ERVL-MaLR	-460166	NM_052997	ANKRD30A	NY-BR-1
chr10	36734562	36734968	36	16.5234	5.1677	14.4323	0	Intergenic	LTR12C|LTR|ERV1	-391092	NM_052997	ANKRD30A	NY-BR-1
chr10	36748325	36748731	45	20.9568	5.49374	18.7862	0	Intergenic	LTR12C|LTR|ERV1	-377329	NM_052997	ANKRD30A	NY-BR-1
chr10	36819874	36820169	40	20.7953	6.06861	18.6268	0	Intergenic	LTR12C|LTR|ERV1	-305835	NM_052997	ANKRD30A	NY-BR-1
chr10	36989278	36989645	39	17.6583	5.18145	15.544	0	Intergenic	LTR12C|LTR|ERV1	-136395	NM_052997	ANKRD30A	NY-BR-1
chr10	37068375	37068762	27	10.6052	4.14442	8.64905	0	Intergenic	(TCTT)n|Simple_repeat|Simple_repeat	-57288	NM_052997	ANKRD30A	NY-BR-1
chr10	37680192	37681430	41	16.5542	4.65297	14.4626	0	Intergenic	CpG	-77880	NM_001190489	MTRNR2L7	HN7
chr10	37700978	37701526	23	7.93727	3.55236	6.06758	0	Intergenic	Intergenic	93923	NR_051997	ZNF33BP1	-
chr10	38156577	38157203	40	18.2203	5.24167	16.0977	0	Intergenic	Intergenic	-18781	NR_024524	CCNYL4	-
chr10	38327067	38327366	28	10.6253	4.05036	8.66861	0	Intergenic	L1MEj|LINE|L1	-29163	NR_003086	HSD17B7P2	HSD17B7|Hsd17b_2|bA291L22.1
chr10	38600247	38601186	73	43.3609	8.0316	40.9333	0.5	Intergenic	CpG	-95879	NR_045000	ACTR3BP5	FKSG74
chr10	38730034	38730887	92	58.2246	9.08221	55.6744	0	Intergenic	CpG	33865	NR_045000	ACTR3BP5	FKSG74
chr10	38941764	38943104	171	117.992	11.1209	115.033	0	Intergenic	CpG	245838	NR_045000	ACTR3BP5	FKSG74
chr10	42111068	42113318	49	19.5901	4.75131	17.4427	0	Intergenic	CpG	255852	NR_024380	LOC441666	-
chr10	42138123	42138437	25	9.23912	3.84839	7.32442	0	Intergenic	SVA_D|Retroposon|SVA	229765	NR_024380	LOC441666	-
chr10	42149115	42150968	77	45.8634	8.12869	43.4143	0	Intergenic	CpG	218003	NR_024380	LOC441666	-
chr10	42180339	42180819	38	19.0973	5.77258	16.9568	0	Intergenic	Intergenic	187466	NR_024380	LOC441666	-
chr10	42241798	42242655	53	25.9365	5.98239	23.695	0	Intergenic	CpG	125818	NR_024380	LOC441666	-
chr10	43044682	43045414	24	8.57988	3.70037	6.68734	0	Intergenic	Intergenic	-31979	NM_020630	RET	CDHF12|CDHR16|HSCR1|MEN2A|MEN2B|MTC1|PTC|RET-ELE1
chr10	43322789	43323300	34	15.8344	5.18052	13.7542	0.5	Intergenic	CpG	-48591	NM_173160	FXYD4	CHIF
chr10	43328856	43330075	70	50.4244	10.5091	47.9359	0	Intergenic	SVA_A|Retroposon|SVA	-42170	NM_173160	FXYD4	CHIF
chr10	43342264	43343172	88	68.1998	12.3148	65.5744	0.5	Intergenic	Intergenic	-28918	NM_173160	FXYD4	CHIF
chr10	43350833	43351683	54	33.6118	8.09635	31.2798	0	Intergenic	(CCCA)n|Simple_repeat|Simple_repeat	-20378	NM_173160	FXYD4	CHIF
chr10	43362043	43362888	70	43.8344	8.57505	41.4031	0	Intergenic	CpG	-9170	NM_173160	FXYD4	CHIF
chr10	43688664	43690674	97	81.9558	14.5055	79.2325	0	Intergenic	CpG	-40788	NM_006973	ZNF32	KOX30|ZNF637|Zfp637
chr10	43702222	43703292	31	13.5133	4.73648	11.4829	0	Intergenic	Intergenic	-53876	NM_006973	ZNF32	KOX30|ZNF637|Zfp637
chr10	44764023	44764509	60	39.7954	9.02891	37.4002	0	Intergenic	Intergenic	-147050	NM_001345926	TMEM72	C10orf127|KSP37
chr10	44765178	44766174	58	37.7507	8.73288	35.3751	0	Intergenic	(TC)n|Simple_repeat|Simple_repeat	-145640	NM_001345926	TMEM72	C10orf127|KSP37
chr10	45259833	45260445	68	48.2472	10.213	45.7769	0	Intergenic	SVA_C|Retroposon|SVA	55469	NM_001004297	OR13A1	-
chr10	45347120	45348625	46	23.8758	6.23906	21.6621	0	Intergenic	SVA_A|Retroposon|SVA	-26293	NM_001256154	ALOX5	5-LO|5-LOX|5LPG|LOG5
chr10	45600586	45601168	107	84.1445	13.0437	81.4067	1	Intergenic	LTR12C|LTR|ERV1	-5971	NM_145021	MARCHF8	CMIR|MARCH-VIII|MARCH8|MIR|RNF178|c-MIR
chr10	46106060	46106875	236	163.238	11.4532	160.002	4.5	Intergenic	CpG	-3027	NR_126580	AGAP7P	AGAP-7|AGAP7|CTGLF4|bA109G10.1
chr10	46156888	46157260	32	14.2743	4.88449	12.2269	0	Intergenic	MLT2B4|LTR|ERVL	47579	NR_126580	AGAP7P	AGAP-7|AGAP7|CTGLF4|bA109G10.1
chr10	46188619	46189015	30	12.7654	4.58846	10.7526	0	Intergenic	Intergenic	79322	NR_126580	AGAP7P	AGAP-7|AGAP7|CTGLF4|bA109G10.1
chr10	46535168	46535668	77	29.4492	4.82641	27.1633	0	Intergenic	(TC)n|Simple_repeat|Simple_repeat	20998	NM_014696	GPRIN2	GRIN2|KIAA0514
chr10	46756616	46757365	47	23.0578	5.87036	20.8562	0	Intergenic	Intergenic	-29742	NR_003611	BMS1P1	BMS1LP1|BMS1LP5|BMS1P5
chr10	47048081	47048689	34	12.9042	4.22714	10.8888	0	Intergenic	Intergenic	136663	NM_001320691	PTPN20	CT126|PTPN20A|PTPN20B|bA142I17.1|bA42B19.1
chr10	47174608	47174912	35	16.6327	5.32854	14.537	0.5	Intergenic	L1MA9|LINE|L1	-125437	NM_004962	GDF10	BIP|BMP-3b|BMP3B
chr10	47295821	47296218	24	8.57988	3.70037	6.68734	0	Intergenic	(CT)n|Simple_repeat|Simple_repeat	-4177	NM_004962	GDF10	BIP|BMP-3b|BMP3B
chr10	47458751	47459213	55	22.1884	4.88101	19.9998	0	Intergenic	Intergenic	25133	NM_001040084	ANXA8	ANX8|CH17-360D5.2
chr10	47461302	47462020	85	20.9586	3.31797	18.788	40	Intergenic	CpG	22454	NM_001040084	ANXA8	ANX8|CH17-360D5.2
chr10	47564021	47564541	151	145.141	19.9305	142.012	0	Intergenic	Intergenic	-10758	NR_024495	BMS1P2	BMS1LP2|BMS1LP6|BMS1P6|bA144G6.1
chr10	47565074	47566084	151	145.141	19.9305	142.012	0	Intergenic	CpG	-12056	NR_024495	BMS1P2	BMS1LP2|BMS1LP6|BMS1P6|bA144G6.1
chr10	47566346	47567090	151	145.141	19.9305	142.012	0	Intergenic	Intergenic	-13195	NR_024495	BMS1P2	BMS1LP2|BMS1LP6|BMS1P6|bA144G6.1
chr10	47932532	47932957	57	31.438	6.9953	29.1293	0	Intergenic	(CT)n|Simple_repeat|Simple_repeat	14006	NM_001278794	NPY4R	NPY4-R|PP1|PPYR1|Y4
chr10	47986552	47987369	123	31.9348	3.54563	29.6199	31.5	Intergenic	Intergenic	12830	NM_001137548	FAM25C	bA164N7.4
chr10	48001677	48002163	78	20.2862	3.43088	18.127	0	Intergenic	Intergenic	-2129	NM_001137549	FAM25G	FAM25A|FAM25B|FAM25C|bA301J7.4
chr10	48140184	48140625	59	34.8899	7.69759	32.5434	0	Intergenic	CpG	34738	NM_001042512	FRMPD2	PDZD5C|PDZK4|PDZK5C
chr10	48301310	48301999	61	40.8283	9.17692	38.4234	0	Intergenic	MLT1A|LTR|ERVL-MaLR	-4984	NM_001278547	MAPK8	JNK|JNK-46|JNK1|JNK1A2|JNK21B1/2|PRKM8|SAPK1|SAPK1c
chr10	48671511	48672236	38	18.2301	5.48334	16.1073	0	Intergenic	L1M3de|LINE|L1	-12999	NM_001370154	WDFY4	C10orf64
chr10	49397192	49398555	80	58.841	11.1322	56.2857	0	Intergenic	CpG-2907	-1785	NM_001276451	DRGX	DRG11|PRRXL1
chr10	49417369	49418229	51	30.8301	7.69677	28.5272	0	Intergenic	Intergenic	-21710	NM_001276451	DRGX	DRG11|PRRXL1
chr10	49768226	49769246	148	149.805	22.0542	146.648	0	Intergenic	CpG	-6357	NM_001347820	OGDHL	YOBELN
chr10	50682623	50683108	37	18.2645	5.62456	16.1385	0	Intergenic	Intergenic	-57070	NM_001321957	ASAH2B	ASAH2C|ASAH2L|bA449O16.3|bA98I6.3
chr10	50683329	50683776	37	18.2645	5.62456	16.1385	0	Intergenic	Intergenic	-56383	NM_001321957	ASAH2B	ASAH2C|ASAH2L|bA449O16.3|bA98I6.3
chr10	50709606	50710122	47	21.9198	5.5471	19.7346	0	Intergenic	Intergenic	-30072	NM_001321957	ASAH2B	ASAH2C|ASAH2L|bA449O16.3|bA98I6.3
chr10	50890984	50891479	63	42.9149	9.47295	40.4908	0	Intergenic	(CT)n|Simple_repeat|Simple_repeat	-5557	NM_001198820	A1CF	ACF|ACF64|ACF65|APOBEC1CF|ASP
chr10	50893641	50894175	42	22.5349	6.36464	20.3396	0	Intergenic	(CTCT)n|Simple_repeat|Simple_repeat	-8233	NM_001198820	A1CF	ACF|ACF64|ACF65|APOBEC1CF|ASP
chr10	52346474	52347222	66	40.5884	8.27858	38.1866	0	Intergenic	MER52D|LTR|ERV1	32567	NM_012242	DKK1	DKK-1|SK
chr10	52356056	52356380	31	13.5133	4.73648	11.4829	0	Intergenic	(CA)n|Simple_repeat|Simple_repeat	41937	NM_012242	DKK1	DKK-1|SK
chr10	52778486	52779179	50	26.5879	6.52743	24.3373	0	Intergenic	Intergenic	-6049	NM_001378373	MBL2	COLEC1|HSMBPC|MBL|MBL2D|MBP|MBP-C|MBP1|MBPD
chr10	53050980	53051477	45	25.218	6.80868	22.9846	0	Intergenic	(CT)n|Simple_repeat|Simple_repeat	-278445	NM_001378373	MBL2	COLEC1|HSMBPC|MBL|MBL2D|MBP|MBP-C|MBP1|MBPD
chr10	53239326	53239842	41	21.66	6.21662	19.478	0	Intergenic	(CA)n|Simple_repeat|Simple_repeat	-466800	NM_001378373	MBL2	COLEC1|HSMBPC|MBL|MBL2D|MBP|MBP-C|MBP1|MBPD
chr10	55630620	55631462	70	34.9969	6.40807	32.6495	0	Intergenic	CpG	-3099	NM_001354404	PCDH15	CDHR15|DFNB23|USH1F
chr10	55781026	55781395	38	19.0973	5.77258	16.9568	0	Intergenic	(GA)n|Simple_repeat|Simple_repeat	-153269	NM_001354404	PCDH15	CDHR15|DFNB23|USH1F
chr10	55908159	55908549	35	16.6327	5.32854	14.537	0	Intergenic	(GA)n|Simple_repeat|Simple_repeat	-280412	NM_001354404	PCDH15	CDHR15|DFNB23|USH1F
chr10	56084175	56084469	28	11.3109	4.29243	9.33523	0	Intergenic	Intergenic	276937	NM_007057	ZWINT	HZwint-1|KNTC2AP|SIP30|ZWINT1
chr10	56154980	56155584	119	90.4647	12.5176	87.684	0	Intergenic	LTR12C|LTR|ERV1	205977	NM_007057	ZWINT	HZwint-1|KNTC2AP|SIP30|ZWINT1
chr10	57904157	57904452	24	8.57988	3.70037	6.68734	0	Intergenic	(TC)n|Simple_repeat|Simple_repeat	363589	NM_152230	IPMK	-
chr10	58106427	58106970	46	21.1208	5.43154	18.9479	0	Intergenic	CpG	161195	NM_152230	IPMK	-
chr10	58139304	58139796	54	33.7495	8.14082	31.4148	0	Intergenic	(TA)n|Simple_repeat|Simple_repeat	128344	NM_152230	IPMK	-
chr10	58440158	58440450	26	6.98897	3.00156	5.15974	0	Intergenic	MLT1D|LTR|ERVL-MaLR	54894	NM_003201	TFAM	MTDPS15|MTTF1|MTTFA|TCF6|TCF6L1|TCF6L2|TCF6L3
chr10	58448204	58448784	83	55.9682	9.81328	53.4359	0	Intergenic	LTR12C|LTR|ERV1	63084	NM_003201	TFAM	MTDPS15|MTTF1|MTTFA|TCF6|TCF6L1|TCF6L2|TCF6L3
chr10	59388097	59388432	37	13.1397	4.04263	11.1198	0	Intergenic	MLT1B|LTR|ERVL-MaLR	-25084	NM_001347842	FAM13C	FAM13C1
chr10	59521755	59522368	38	19.0973	5.77258	16.9568	0	Intergenic	MLT1A|LTR|ERVL-MaLR	-158881	NM_001347842	FAM13C	FAM13C1
chr10	59573769	59574153	35	16.6327	5.32854	14.537	0	Intergenic	A-rich|Low_complexity|Low_complexity	135930	NM_001323981	SLC16A9	C10orf36|MCT9
chr10	59610912	59611345	46	23.1379	6.01547	20.9353	0	Intergenic	MLT1A|LTR|ERVL-MaLR	98762	NM_001323981	SLC16A9	C10orf36|MCT9
chr10	59769918	59770230	27	10.6052	4.14442	8.64905	0	Intergenic	Harlequin-int|LTR|ERV1	-16619	NM_001304731	MRLN	LINC00948|Linc-RAM|M1|MLN|MUSER1
chr10	61602088	61602548	47	27.0535	7.10471	24.796	0	Intergenic	Intergenic	-60611	NM_001366905	CABCOCO1	ARIEL|C10orf107
chr10	61623671	61624137	55	31.0777	7.16435	28.7725	0	Intergenic	Intergenic	-39025	NM_001366905	CABCOCO1	ARIEL|C10orf107
chr10	61772343	61772698	39	19.941	5.92059	17.7863	0	Intergenic	(AG)n|Simple_repeat|Simple_repeat	109560	NM_173554	CABCOCO1	ARIEL|C10orf107
chr10	61867541	61868080	106	63.952	8.6385	61.3581	0	Intergenic	LTR12C|LTR|ERV1	-33888	NM_032199	ARID5B	DESRT|MRF-2|MRF2
chr10	62280217	62280796	81	47.4543	8.00797	44.9911	0	Intergenic	LTR12C|LTR|ERV1	-11663	NM_001282941	RTKN2	PLEKHK1|bA531F24.1
chr10	62657463	62657803	26	7.79228	3.26093	5.93235	0.5	Intergenic	MER52A|LTR|ERV1	-147087	NM_032804	ADO	C10orf22
chr10	62734434	62734728	31	13.5133	4.73648	11.4829	0	Intergenic	L2a|LINE|L2	-70139	NM_032804	ADO	C10orf22
chr10	62883030	62883525	39	19.941	5.92059	17.7863	0	Intergenic	Intergenic	-64111	NM_001136178	EGR2	AT591|CMT1D|CMT4E|KROX20
chr10	62947019	62948615	141	139.975	21.0181	136.877	0	Intergenic	SVA_E|Retroposon|SVA	-128650	NM_001136178	EGR2	AT591|CMT1D|CMT4E|KROX20
chr10	63033438	63034058	94	78.2751	14.0614	75.5774	0	Intergenic	LTR12C|LTR|ERV1	-99499	NM_001282405	NRBF2	COPR|COPR1|COPR2|NRBF-2
chr10	63629992	63630784	260	158.59	9.45462	155.382	52	Intergenic	CpG	-108498	NM_001322258	JMJD1C	KDM3C|TRIP-8|TRIP8
chr10	63811911	63812266	26	9.91441	3.9964	7.97858	0	Intergenic	SVA_D|Retroposon|SVA	-290199	NM_001322258	JMJD1C	KDM3C|TRIP-8|TRIP8
chr10	63973380	63973772	31	13.5133	4.73648	11.4829	0	Intergenic	CpG	-451686	NM_001322258	JMJD1C	KDM3C|TRIP-8|TRIP8
chr10	64041646	64042240	65	28.2399	5.40308	25.9682	0	Intergenic	Intergenic	-520053	NM_001322258	JMJD1C	KDM3C|TRIP-8|TRIP8
chr10	64196733	64197300	81	62.8153	12.1372	60.229	0	Intergenic	LTR12C|LTR|ERV1	-628511	NR_001446	ANXA2P3	ANX2L3|ANX2P3|LIP2|LPC2C
chr10	64338269	64338680	44	24.3141	6.66067	22.0931	0	Intergenic	MER21A|LTR|ERVL	-487053	NR_001446	ANXA2P3	ANX2L3|ANX2P3|LIP2|LPC2C
chr10	68278948	68279787	106	87.0325	14.0219	84.2747	0.5	Intergenic	SVA_C|Retroposon|SVA	-47255	NM_145178	ATOH7	Math5|NCRNA|PHPVAR|RNANC|bHLHa13
chr10	68528791	68529275	29	7.40872	2.9567	5.56039	0	Intergenic	AluY|SINE|Alu	-1510	NM_152707	SLC25A16	D10S105E|GDA|GDC|HGT.1|ML7|hGP|hML7
chr10	69530651	69530977	36	17.4429	5.47655	15.332	0	Intergenic	(CT)n|Simple_repeat|Simple_repeat	42608	NM_020999	NEUROG3	Atoh5|Math4B|NGN-3|bHLHa7|ngn3
chr10	69568950	69569309	28	9.6276	3.71168	7.70336	0	Intergenic	Intergenic	4292	NM_020999	NEUROG3	Atoh5|Math4B|NGN-3|bHLHa7|ngn3
chr10	69577598	69578919	45	25.218	6.80868	22.9846	0	Intergenic	CpG	-4837	NM_020999	NEUROG3	Atoh5|Math4B|NGN-3|bHLHa7|ngn3
chr10	69656176	69656828	35	16.6327	5.32854	14.537	0	Intergenic	Intergenic	26255	NM_145306	FAM241B	C10orf35
chr10	69731675	69732329	25	9.23912	3.84839	7.32442	0	Intergenic	Intergenic	-69904	NM_001130103	COL13A1	CMS19|COLXIIIA1
chr10	69992589	69993778	135	109.265	14.1867	106.362	0	Intergenic	SVA_E|Retroposon|SVA	-59662	NM_018649	MACROH2A2	H2AFY2
chr10	70238657	70240591	121	112.738	18.0578	109.812	0	Intergenic	SVA_A|Retroposon|SVA	-6195	NM_021129	PPA1	HEL-S-66p|IOPPP|PP|PP1|SID6-8061
chr10	70451116	70451652	54	33.7495	8.14082	31.4148	0	Intergenic	(GA)n|Simple_repeat|Simple_repeat	-3436	NM_001329906	NODAL	HTX5
chr10	70458243	70459091	124	108.803	16.2069	105.903	0	Intergenic	CpG	-10719	NM_001329906	NODAL	HTX5
chr10	70631028	70631482	58	37.7507	8.73288	35.3751	0	Intergenic	SVA_D|Retroposon|SVA	-28467	NM_005041	PRF1	HPLH2|P1|PFP
chr10	70670853	70671299	48	27.9848	7.25273	25.7157	0	Intergenic	(TC)n|Simple_repeat|Simple_repeat	-1430	NM_139155	ADAMTS14	-
chr10	70905387	70905874	24	8.57988	3.70037	6.68734	0.5	Intergenic	Intergenic	-17066	NM_000281	PCBD1	DCOH|PCBD|PCD|PHS
chr10	70913155	70913673	38	19.0973	5.77258	16.9568	0	Intergenic	GA-rich|Low_complexity|Low_complexity	-24849	NM_000281	PCBD1	DCOH|PCBD|PCD|PHS
chr10	71377149	71377569	73	16.4412	3.06467	14.3515	61	Intergenic	CpG	-19561	NM_022124	CDH23	CDHR23|PITA5|USH1D
chr10	71869179	71870510	240	238.675	22.789	235.052	0	Intergenic	SVA_D|Retroposon|SVA	-18594	NM_002778	PSAP	GLBA|PARK24|PSAPD|SAP1|SAP2
chr10	71875652	71876628	140	107.742	13.0558	104.848	0	Intergenic	SVA_D|Retroposon|SVA	-24889	NM_002778	PSAP	GLBA|PARK24|PSAPD|SAP1|SAP2
chr10	71888802	71889511	77	21.3564	3.60673	19.1806	40	Intergenic	CpG	-37906	NM_002778	PSAP	GLBA|PARK24|PSAPD|SAP1|SAP2
chr10	72044491	72044950	31	11.84	4.16961	9.85324	0	Intergenic	Intergenic	43830	NM_001244950	SPOCK2	testican-2
chr10	72260701	72261185	75	16.9227	3.07616	14.8224	3	Intergenic	Intergenic	-12981	NM_019058	DDIT4	Dig2|REDD-1|REDD1
chr10	72297648	72298429	170	102.074	8.98241	99.2175	91.5	Intergenic	CpG	24115	NM_019058	DDIT4	Dig2|REDD-1|REDD1
chr10	72300448	72301049	130	96.8954	12.2546	94.0723	0	Intergenic	LTR12C|LTR|ERV1	26825	NM_019058	DDIT4	Dig2|REDD-1|REDD1
chr10	72319537	72320089	191	104.567	7.95158	101.694	37.5	Intergenic	CpG	35106	NR_157570	DNAJB12	DJ10
chr10	72325027	72326423	157	106.111	10.6741	103.228	4.5	Intergenic	Intergenic	29194	NR_157570	DNAJB12	DJ10
chr10	72328639	72329118	55	15.7814	3.57498	13.7052	5.5	Intergenic	Intergenic	26040	NR_157570	DNAJB12	DJ10
chr10	73665753	73666109	31	8.9648	3.2881	7.0622	0	Intergenic	Intergenic	-9902	NM_001114133	SYNPO2L	-
chr10	73732678	73733610	109	84.9687	12.8894	82.225	3	Intergenic	CpG	2582	NR_048575	GLUD1P3	C10orf102|GLUDP3
chr10	73734031	73735043	43	19.1263	5.18394	16.9855	2.5	Intergenic	Intergenic	3975	NR_048575	GLUD1P3	C10orf102|GLUDP3
chr10	74813135	74814093	96	67.3843	10.6701	64.7651	0	Intergenic	CpG	-11641	NM_001370139	KAT6B	GTPTS|MORF|MOZ2|MYST4|ZC2HC6B|qkf|querkopf
chr10	75238204	75238646	29	6.44846	2.68502	4.64366	0	Intergenic	Intergenic	-2468	NM_144589	COMTD1	-
chr10	77663374	77663854	41	21.66	6.21662	19.478	0	Intergenic	L1MC5a|LINE|L1	-25806	NM_001271522	KCNMA1	BKTM|CADEDS|IEG16|KCa1.1|LIWAS|MaxiK|PNKD3|SAKCA|SLO|SLO-ALPHA|SLO1|bA205K10.1|hSlo|mSLO1
chr10	77711217	77711815	84	57.8624	10.1515	55.3149	0	Intergenic	CpG	-73708	NM_001271522	KCNMA1	BKTM|CADEDS|IEG16|KCa1.1|LIWAS|MaxiK|PNKD3|SAKCA|SLO|SLO-ALPHA|SLO1|bA205K10.1|hSlo|mSLO1
chr10	78075822	78076442	61	40.8283	9.17692	38.4234	0.5	Intergenic	SVA_C|Retroposon|SVA	42269	NM_033022	RPS24	DBA3|S24|eS24
chr10	79379638	79379938	27	9.82371	3.86703	7.89481	0.5	Intergenic	Intergenic	32319	NM_005729	PPIF	CYP3|CyP-M|Cyp-D|CypD
chr10	79474048	79474544	45	25.218	6.80868	22.9846	0	Intergenic	Intergenic	-28672	NM_153367	ZCCHC24	C10orf56|Z3CXXC8
chr10	79874560	79875066	50	22.8325	5.48005	20.6336	0	Intergenic	Intergenic	-30085	NR_033857	BMS1P21	-
chr10	79981482	79982536	131	97.9391	12.329	95.109	1	Intergenic	CpG	-32904	NM_003019	SFTPD	COLEC7|PSP-D|SFTP4|SP-D
chr10	79983154	79983804	60	39.7954	9.02891	37.4002	0	Intergenic	CpG	-34374	NM_003019	SFTPD	COLEC7|PSP-D|SFTP4|SP-D
chr10	80315361	80315770	30	12.71	4.5689	10.702	0	Intergenic	LTR12C|LTR|ERV1	-25908	NM_000429	MAT1A	MAT|MATA1|SAMS|SAMS1
chr10	81264875	81265294	39	19.8622	5.89402	17.7111	0	Intergenic	LTR12C|LTR|ERV1	-610109	NM_001370082	NRG3	HRG3|pro-NRG3
chr10	81308998	81309536	70	47.9794	9.75786	45.5122	0	Intergenic	LTR12C|LTR|ERV1	-565927	NM_001370082	NRG3	HRG3|pro-NRG3
chr10	81502792	81503247	51	23.208	5.47764	21.0045	0	Intergenic	LTR12C|LTR|ERV1	-372174	NM_001370082	NRG3	HRG3|pro-NRG3
chr10	81505732	81506199	50	23.6926	5.70907	21.4811	0	Intergenic	LTR12C|LTR|ERV1	-369228	NM_001370082	NRG3	HRG3|pro-NRG3
chr10	81784079	81784600	44	19.1581	5.0906	17.0168	0	Intergenic	LTR12C|LTR|ERV1	-90854	NM_001370082	NRG3	HRG3|pro-NRG3
chr10	83989460	83989836	22	7.31196	3.40434	5.46648	0.5	Intergenic	GA-rich|Low_complexity|Low_complexity	-149861	NM_014394	GHITM	DERP2|HSPC282|MICS1|My021|PTD010|TMBIM5
chr10	84540627	84541254	87	42.6113	6.42861	40.1909	2	Intergenic	CpG	115772	NM_001284242	CCSER2	FAM190B|Gcap14|KIAA1128|bA486O22.1
chr10	84571056	84571575	56	35.7351	8.43685	33.3798	0	Intergenic	LTR12C|LTR|ERV1	146147	NM_001284242	CCSER2	FAM190B|Gcap14|KIAA1128|bA486O22.1
chr10	84602714	84603265	26	9.91441	3.9964	7.97858	0	Intergenic	(CT)n|Simple_repeat|Simple_repeat	177821	NM_001284242	CCSER2	FAM190B|Gcap14|KIAA1128|bA486O22.1
chr10	84733902	84734222	36	17.4429	5.47655	15.332	0	Intergenic	(CT)n|Simple_repeat|Simple_repeat	308893	NM_001284242	CCSER2	FAM190B|Gcap14|KIAA1128|bA486O22.1
chr10	86376812	86377478	173	131.362	13.0633	128.318	0	Intergenic	CpG	-10350	NM_017551	GRID1	GluD1|GluD1-b
chr10	86389548	86390363	109	91.3482	14.6021	88.5613	1	Intergenic	CpG	-23161	NM_017551	GRID1	GluD1|GluD1-b
chr10	86399907	86401825	273	224.98	15.7719	221.422	74	Intergenic	CpG	-34071	NM_017551	GRID1	GluD1|GluD1-b
chr10	86535307	86535710	95	57.1352	8.48449	54.5927	34.5	Intergenic	CpG	-13717	NM_015045	WAPL	FOE|KIAA0261|WAPAL
chr10	86536137	86537014	95	57.1352	8.48449	54.5927	1	Intergenic	CpG	-14784	NM_015045	WAPL	FOE|KIAA0261|WAPAL
chr10	86573368	86573730	37	16.5019	5.04434	14.4112	0	Intergenic	(CA)n|Simple_repeat|Simple_repeat	-51757	NM_015045	WAPL	FOE|KIAA0261|WAPAL
chr10	86631898	86632506	119	105.633	16.4428	102.753	0	Intergenic	CpG	-22345	NM_033282	OPN4	MOP
chr10	86651705	86652381	29	8.18099	3.18345	6.30458	0	Intergenic	Intergenic	-2504	NM_033282	OPN4	MOP
chr10	87030974	87031412	88	57.1761	9.37519	54.6334	0	Intergenic	LTR12C|LTR|ERV1	10899	NM_001146157	FAM25A	bA96C23.5
chr10	87203166	87204164	74	33.716	5.79312	31.3831	8	Intergenic	LTR41B|LTR|ERVL	-21783	NM_001099338	NUTM2A	FAM22A
chr10	87222682	87223146	76	51.0893	9.62519	48.596	3	Intergenic	Intergenic	-2534	NM_001099338	NUTM2A	FAM22A
chr10	88058130	88058647	50	29.8732	7.54876	27.5814	1	Intergenic	(TG)n|Simple_repeat|Simple_repeat	194764	NM_001304718	PTEN	10q23del|BZS|CWS1|DEC|GLM2|MHAM|MMAC1|PTEN1|PTENbeta|TEP1
chr10	88083851	88084195	37	18.2645	5.62456	16.1385	0	Intergenic	AluSz6|SINE|Alu	220398	NM_001304718	PTEN	10q23del|BZS|CWS1|DEC|GLM2|MHAM|MMAC1|PTEN1|PTENbeta|TEP1
chr10	88690763	88691168	28	11.3109	4.29243	9.33523	0	Intergenic	L1M1|LINE|L1	-15283	NM_001378091	LIPK	LIPL2|bA186O14.2
chr10	89293386	89293984	65	38.9476	7.97117	36.5607	0	Intergenic	(GA)n|Simple_repeat|Simple_repeat	-8361	NM_001547	IFIT2	G10P2|GARG-39|IFI-54|IFI-54K|IFI54|IFIT-2|ISG-54|ISG-54 K|ISG-54K|ISG54|P54|cig42
chr10	89374183	89374475	31	11.4622	4.0473	9.48327	0.5	Intergenic	Intergenic	-3727	NM_001010987	IFIT1B	IFIT1L|bA149I23.6
chr10	91147440	91147874	33	15.0481	5.03251	12.9842	1	Intergenic	MSTA|LTR|ERVL-MaLR	5423	NR_002779	NUDT9P1	C10orf98|bA56M3.1
chr10	91154409	91154748	37	18.2645	5.62456	16.1385	1	Intergenic	(AG)n|Simple_repeat|Simple_repeat	-1499	NR_002779	NUDT9P1	C10orf98|bA56M3.1
chr10	91887293	91887611	62	34.3041	7.12684	31.9643	0	Intergenic	CpG	22034	NM_152429	FGFBP3	C10orf13|FGF-BP3
chr10	92375009	92377026	1007	1133.85	33.8869	1128.99	0	Intergenic	SVA_F|Retroposon|SVA	-42643	NR_038243	MARK2P9	-
chr10	92439214	92439755	57	36.7392	8.58486	34.3738	2.5	Intergenic	(CA)n|Simple_repeat|Simple_repeat	20824	NR_038243	MARK2P9	-
chr10	92674214	92675986	408	484.632	36.6058	480.346	0	Intergenic	SVA_F|Retroposon|SVA	-14855	NM_002729	HHEX	HEX|HMPH|HOX11L-PEN|PRH|PRHX
chr10	92731764	92732158	34	15.8344	5.18052	13.7542	0	Intergenic	(CTTT)n|Simple_repeat|Simple_repeat	42006	NM_002729	HHEX	HEX|HMPH|HOX11L-PEN|PRH|PRHX
chr10	92735320	92735727	41	21.66	6.21662	19.478	0	Intergenic	(GA)n|Simple_repeat|Simple_repeat	45569	NM_002729	HHEX	HEX|HMPH|HOX11L-PEN|PRH|PRHX
chr10	92768364	92768907	62	41.8682	9.32494	39.4536	0	Intergenic	L1M4|LINE|L1	-58195	NM_001013848	EXOC6	EXOC6A|SEC15|SEC15L|SEC15L1|SEC15L3|Sec15p
chr10	93071890	93072437	32	9.96383	3.51071	8.02692	0	Intergenic	CpG	-1311	NM_057157	CYP26A1	CP26|CYP26|P450RAI|P450RAI1
chr10	93220098	93220611	52	23.7929	5.52862	21.5801	0	Intergenic	MSTC|LTR|ERVL-MaLR	146462	NM_000783	CYP26A1	CP26|CYP26|P450RAI|P450RAI1
chr10	93220783	93221390	52	23.7929	5.52862	21.5801	2	Intergenic	Intergenic	147194	NM_000783	CYP26A1	CP26|CYP26|P450RAI|P450RAI1
chr10	93564698	93565002	38	18.5221	5.57967	16.3924	0	Intergenic	(AC)n|Simple_repeat|Simple_repeat	-1815	NM_181745	FFAR4	BMIQ10|GPR120|GPR129|GT01|O3FAR1|OB10Q|PGR4
chr10	93703910	93704247	32	14.2743	4.88449	12.2269	0	Intergenic	(TC)n|Simple_repeat|Simple_repeat	-1120	NM_001347714	FRA10AC1	C10orf4|F26C11.1-like|FRA10A|NEDGFC
chr10	93727868	93728219	29	12.0312	4.44045	10.0365	0	Intergenic	(TC)n|Simple_repeat|Simple_repeat	-25085	NM_001347714	FRA10AC1	C10orf4|F26C11.1-like|FRA10A|NEDGFC
chr10	93831049	93831498	53	32.7684	7.9928	30.4441	0	Intergenic	(TC)n|Simple_repeat|Simple_repeat	-62704	NM_153226	SLC35G1	C10orf60|POST|TMEM20
chr10	93845071	93845559	56	35.7351	8.43685	33.3798	0	Intergenic	LTR12C|LTR|ERV1	-48663	NM_153226	SLC35G1	C10orf60|POST|TMEM20
chr10	93970016	93971121	90	73.4312	13.4694	70.7678	0	Intergenic	SVA_D|Retroposon|SVA	-8654	NR_002319	PIPSL	PIP5K1L1|PIP5K1P3|PSMD4P2|bA429H9.1
chr10	95183394	95184430	216	145.304	10.8792	142.174	2	Intergenic	CpG	-10288	NM_207321	ACSM6	C10orf129|bA310E22.3
chr10	95295380	95295703	49	24.7125	6.10761	22.4869	0	Intergenic	CpG	-4539	NM_020992	PDLIM1	CLIM1|CLP-36|CLP36|HEL-S-112|hCLIM1
chr10	97348716	97349273	66	46.0949	9.917	43.6429	6.5	Intergenic	Intergenic	-14266	NM_012083	FRAT2	FRAT-2
chr10	98045085	98045675	49	28.9247	7.40074	26.644	0	Intergenic	(GA)n|Simple_repeat|Simple_repeat	-14552	NM_001206528	CRTAC1	ASPIC|ASPIC1|CEP-68|CEP68|LOTUS
chr10	98286902	98287367	50	27.2709	6.73148	25.0112	0.5	Intergenic	(CT)n|Simple_repeat|Simple_repeat	-18941	NM_032211	LOXL4	LOXC
chr10	99305765	99306238	47	27.0535	7.10471	24.796	0	Intergenic	(CA)n|Simple_repeat|Simple_repeat	-23097	NM_001345889	CNNM1	ACDP1|CLP-1
chr10	99316037	99316621	38	15.5852	4.65773	13.5123	0	Intergenic	Intergenic	-12770	NM_001345889	CNNM1	ACDP1|CLP-1
chr10	99540320	99541168	103	87.1958	14.7173	84.4367	0	Intergenic	CpG	7802	NM_145285	NKX2-3	CSX3|NK2.3|NKX2.3|NKX2C|NKX4-3
chr10	99778230	99778736	74	42.4149	7.6741	39.9961	3.5	Intergenic	FLAM_C|SINE|Alu	-4157	NM_000392	ABCC2	ABC30|CMOAT|DJS|MRP2|cMRP
chr10	100087767	100088244	42	22.5349	6.36464	20.3396	0	Intergenic	GA-rich|Low_complexity|Low_complexity	-6137	NM_001308	CPN1	CPN|SCPN
chr10	100092290	100094009	125	118.079	18.6499	115.119	0	Intergenic	SVA_F|Retroposon|SVA	-11281	NM_001308	CPN1	CPN|SCPN
chr10	100115056	100115387	73	48.6151	9.42768	46.1421	0	Intergenic	CpG	-33353	NM_001308	CPN1	CPN|SCPN
chr10	100562106	100563067	167	132.385	14.0355	129.334	0	Intergenic	CpG	26644	NM_017902	HIF1AN	FIH1
chr10	100568207	100568561	39	19.941	5.92059	17.7863	0	Intergenic	(AC)n|Simple_repeat|Simple_repeat	32441	NM_017902	HIF1AN	FIH1
chr10	100621400	100621886	71	50.1827	10.241	47.6972	0	Intergenic	Intergenic	85700	NM_017902	HIF1AN	FIH1
chr10	100651072	100651989	41	21.66	6.21662	19.478	0	Intergenic	Intergenic	-83865	NM_001304569	PAX2	FSGS7|PAPRS|PAX-2
chr10	100653978	100655546	83	60.8525	11.1507	58.2814	0	Intergenic	CpG	-80634	NM_001304569	PAX2	FSGS7|PAPRS|PAX-2
chr10	100655657	100656975	83	60.8525	11.1507	58.2814	1	Intergenic	CpG	-79080	NM_001304569	PAX2	FSGS7|PAPRS|PAX-2
chr10	100670948	100671516	109	75.9531	10.7424	73.2718	0	Intergenic	CpG	-64164	NM_001304569	PAX2	FSGS7|PAPRS|PAX-2
chr10	100676483	100676831	36	17.4429	5.47655	15.332	0	Intergenic	(TG)n|Simple_repeat|Simple_repeat	-58739	NM_001304569	PAX2	FSGS7|PAPRS|PAX-2
chr10	100680890	100681408	46	14.09	3.68346	12.0495	0	Intergenic	CpG	-54247	NM_001304569	PAX2	FSGS7|PAPRS|PAX-2
chr10	100709918	100710580	105	91.1317	15.4364	88.3463	0	Intergenic	CpG	-25147	NM_001304569	PAX2	FSGS7|PAPRS|PAX-2
chr10	100713464	100714127	57	36.7392	8.58486	34.3738	0.5	Intergenic	CpG	-21600	NM_001304569	PAX2	FSGS7|PAPRS|PAX-2
chr10	100715507	100715917	46	26.1312	6.9567	23.8857	0.5	Intergenic	CpG	-19684	NM_001304569	PAX2	FSGS7|PAPRS|PAX-2
chr10	100723631	100724131	50	29.8732	7.54876	27.5814	0	Intergenic	GA-rich|Low_complexity|Low_complexity	-11515	NM_001304569	PAX2	FSGS7|PAPRS|PAX-2
chr10	100724232	100724840	50	29.8732	7.54876	27.5814	0	Intergenic	CpG	-10860	NM_001304569	PAX2	FSGS7|PAPRS|PAX-2
chr10	100729260	100731614	83	55.7341	9.75238	53.2035	0.5	Intergenic	CpG	-4959	NM_001304569	PAX2	FSGS7|PAPRS|PAX-2
chr10	100836178	100836614	26	8.88189	3.6291	6.98129	0	Intergenic	Intergenic	-76567	NM_001243770	SLF2	ATELS1|C10orf6|FAM178A
chr10	100870004	100870480	37	18.2645	5.62456	16.1385	0	Intergenic	(AG)n|Simple_repeat|Simple_repeat	-42721	NM_001243770	SLF2	ATELS1|C10orf6|FAM178A
chr10	100873605	100873959	29	11.2121	4.1542	9.24272	0	Intergenic	Intergenic	-39181	NM_001243770	SLF2	ATELS1|C10orf6|FAM178A
chr10	100969131	100969982	171	162.613	19.8771	159.381	0	Intergenic	CpG	-2972	NM_017893	SEMA4G	-
chr10	101047824	101048671	84	59.9955	10.7284	57.4312	3.5	Intergenic	CpG	-13741	NR_135067	KAZALD1	BONO1|FKSG28|FKSG40|IGFBP-rP10
chr10	101073480	101073901	31	12.74	4.46936	10.7315	0	Intergenic	Intergenic	7308	NR_135068	KAZALD1	BONO1|FKSG28|FKSG40|IGFBP-rP10
chr10	101215111	101216560	77	50.1641	9.21637	47.6786	0	Intergenic	Intergenic	13124	NM_006562	LBX1	CCHS3|HPX-6|HPX6|LBX1H|homeobox
chr10	101216777	101218322	77	50.1641	9.21637	47.6786	2	Intergenic	CpG	11410	NM_006562	LBX1	CCHS3|HPX-6|HPX6|LBX1H|homeobox
chr10	101222523	101223442	107	94.5047	15.9856	91.6968	0	Intergenic	CpG	5977	NM_006562	LBX1	CCHS3|HPX-6|HPX6|LBX1H|homeobox
chr10	101224248	101225619	107	94.5047	15.9856	91.6968	0	Intergenic	CpG	4026	NM_006562	LBX1	CCHS3|HPX-6|HPX6|LBX1H|homeobox
chr10	101560078	101560385	28	9.11098	3.54241	7.20451	0	Intergenic	Intergenic	28025	NM_001174084	POLL	BETAN|POLKAPPA
chr10	101566480	101566939	92	68.64	11.6698	66.0117	0	Intergenic	CpG	21547	NM_001174084	POLL	BETAN|POLKAPPA
chr10	101569351	101570993	176	130.627	12.5832	127.587	31	Intergenic	CpG	18085	NM_001174084	POLL	BETAN|POLKAPPA
chr10	102086562	102086985	27	9.80459	3.86037	7.87606	0	Intergenic	AluY|SINE|Alu	21425	NM_024747	HPS6	BLOC2S3
chr10	102200872	102201372	63	42.3764	9.3025	39.9578	0	Intergenic	LTR12C|LTR|ERV1	-25177	NM_152310	ELOVL3	CIG-30|CIG30
chr10	102660884	102661575	73	50.074	9.84525	47.5891	0	Intergenic	Intergenic	16735	NR_144321	TRIM8	FSGSNEDS|GERP|RNF27
chr10	103875761	103876057	32	13.4478	4.60091	11.4223	1.5	Intergenic	(AT)n|Simple_repeat|Simple_repeat	-20503	NM_014631	SH3PXD2A	FISH|SH3MD1|TKS5
chr10	104244996	104245562	90	73.4312	13.4694	70.7678	0	Intergenic	LTR12C|LTR|ERV1	-8915	NM_001191003	GSTO1	GSTO 1-1|GSTTLp28|HEL-S-21|P28|SPG-R
chr10	104587373	104587726	25	9.23912	3.84839	7.32442	0	Intergenic	(CA)n|Simple_repeat|Simple_repeat	-53740	NM_014978	SORCS3	SORCS
chr10	107219946	107220391	31	13.5133	4.73648	11.4829	0	Intergenic	(CT)n|Simple_repeat|Simple_repeat	-55463	NM_001013031	SORCS1	hSorCS
chr10	109063418	109063725	30	12.7654	4.58846	10.7526	0	Intergenic	(CT)n|Simple_repeat|Simple_repeat	859674	NM_001324136	XPNPEP1	APP1|SAMP|XPNPEP|XPNPEPL|XPNPEPL1
chr10	109456808	109457333	76	57.0987	11.3971	54.5565	0	Intergenic	CpG	466175	NM_001324136	XPNPEP1	APP1|SAMP|XPNPEP|XPNPEPL|XPNPEPL1
chr10	109470956	109471254	37	18.2645	5.62456	16.1385	0	Intergenic	(GA)n|Simple_repeat|Simple_repeat	452141	NM_001324136	XPNPEP1	APP1|SAMP|XPNPEP|XPNPEPL|XPNPEPL1
chr10	110331284	110331913	92	71.1441	12.3686	68.4971	0	Intergenic	LTR12C|LTR|ERV1	-26679	NM_005871	SMNDC1	SMNR|SPF30|TDRD16C
chr10	110376097	110376447	31	11.1696	3.95395	9.2011	0	Intergenic	Intergenic	-71352	NM_005871	SMNDC1	SMNR|SPF30|TDRD16C
chr10	110530106	110530738	88	39.7879	5.86053	37.3941	13	Intergenic	CpG	32515	NM_004419	DUSP5	DUSP|HVH3
chr10	110617649	110618152	23	7.89482	3.53641	6.03185	0	Intergenic	Intergenic	-26435	NM_001134363	RBM20	-
chr10	111733373	111733676	40	20.7953	6.06861	18.6268	0	Intergenic	(TC)n|Simple_repeat|Simple_repeat	450240	NM_001244949	GPAM	GPAT|GPAT1
chr10	111966269	111966803	26	9.91441	3.9964	7.97858	0	Intergenic	GA-rich|Low_complexity|Low_complexity	217229	NM_001244949	GPAM	GPAT|GPAT1
chr10	112369698	112370745	94	78.2751	14.0614	75.5774	0	Intergenic	LTR12C|LTR|ERV1	-3894	NM_203379	ACSL5	ACS2|ACS5|DIAR13|FACL5
chr10	113202278	113202632	46	23.1379	6.01547	20.9353	0	Intergenic	(CA)n|Simple_repeat|Simple_repeat	73184	NM_001349870	TCF7L2	TCF-4|TCF4
chr10	113345894	113346222	39	19.941	5.92059	17.7863	0	Intergenic	Intergenic	-204773	NM_001177660	HABP2	FSAP|HABP|HGFAL|NMTC5|PHBP
chr10	113976528	113976930	33	15.0481	5.03251	12.9842	0	Intergenic	(CT)n|Simple_repeat|Simple_repeat	-67137	NM_000684	ADRB1	ADRB1R|B1AR|BETA1AR|FNSS2|RHR
chr10	114100905	114101402	47	22.8561	5.81216	20.6569	0	Intergenic	CpG	57288	NM_000684	ADRB1	ADRB1R|B1AR|BETA1AR|FNSS2|RHR
chr10	114786868	114787833	222	220.882	22.6018	217.344	1	Intergenic	SVA_D|Retroposon|SVA	-19047	NM_001322884	ABLIM1	ABLIM|LIMAB1|LIMATIN|abLIM-1
chr10	115080685	115081168	51	30.8301	7.69677	28.5272	0	Intergenic	(TG)n|Simple_repeat|Simple_repeat	-12438	NR_074088	ATRNL1	ALP|bA338L11.1|bA454H24.1
chr10	116393276	116393788	72	52.6258	10.8051	50.1193	0	Intergenic	LTR12C|LTR|ERV1	-34315	NM_001011709	PNLIPRP3	-
chr10	117139379	117140986	89	72.232	13.3213	69.5772	0	Intergenic	CpG	-1913	NM_001112704	VAX1	MCOPS11
chr10	117191614	117192208	62	41.8682	9.32494	39.4536	0	Intergenic	Intergenic	-5578	NM_181840	KCNK18	K2p18.1|MGR13|TRESK|TRESK-2|TRESK2|TRIK
chr10	117216041	117217458	70	33.1125	6.0035	30.7851	9.5	Intergenic	CpG	19261	NM_181840	KCNK18	K2p18.1|MGR13|TRESK|TRESK-2|TRESK2|TRIK
chr10	117235686	117236129	30	11.3851	4.11512	9.40781	0	Intergenic	L1ME5|LINE|L1	-5206	NM_003054	SLC18A2	PKDYS2|SVAT|SVMT|VAT2|VMAT2
chr10	117437967	117438355	43	22.232	6.12523	20.0428	0	Intergenic	Intergenic	-62721	NM_173791	PDZD8	IDDADF|PDZK8
chr10	118235595	118236051	42	21.4395	6.0057	19.2627	0	Intergenic	(TC)n|Simple_repeat|Simple_repeat	106501	NM_001134672	FAM204A	C10orf84|bA319I23.1
chr10	118238976	118239456	46	26.1312	6.9567	23.8857	0	Intergenic	Intergenic	103108	NM_001134672	FAM204A	C10orf84|bA319I23.1
chr10	118526013	118526328	27	10.6052	4.14442	8.64905	0	Intergenic	(CTC)n|Simple_repeat|Simple_repeat	69477	NM_004248	PRLHR	GPR10|GR3|PrRPR
chr10	118760126	118760666	104	90.6963	15.5416	87.9136	0	Intergenic	LTR12C|LTR|ERV1	-5426	NM_153810	CACUL1	C10orf46|CAC1
chr10	118782840	118783301	58	37.5256	8.66082	35.1535	0	Intergenic	LTR12C|LTR|ERV1	-28101	NM_153810	CACUL1	C10orf46|CAC1
chr10	118842112	118842814	40	20.7953	6.06861	18.6268	0	Intergenic	MER52A|LTR|ERV1	-87493	NM_153810	CACUL1	C10orf46|CAC1
chr10	118894919	118895947	99	82.2837	14.1512	79.5584	0	Intergenic	SVA_C|Retroposon|SVA	-134281	NM_199461	NANOS1	EC_Rep1a|NOS-1|NOS1|SPGF12|ZC2HC12A
chr10	119181822	119183113	184	177.703	20.7234	174.386	0	Intergenic	SVA_D|Retroposon|SVA	-3656	NR_126106	PRDX3	AOP-1|AOP1|HBC189|MER5|PPPCD|PRO1748|SCAR32|SP-22|prx-III
chr10	119559456	119560370	97	71.1289	11.4488	68.4819	0	Intergenic	SVA_C|Retroposon|SVA	-17194	NM_001005339	RGS10	-
chr10	119639448	119639914	40	20.7953	6.06861	18.6268	0	Intergenic	(TC)n|Simple_repeat|Simple_repeat	-11699	NM_004281	BAG3	BAG-3|BIS|CAIR-1|MFM6
chr10	119721510	119722617	119	101.341	15.2457	98.4889	0	Intergenic	SVA_F|Retroposon|SVA	-3983	NM_001243195	INPP5F	MSTP007|MSTPO47|SAC2|hSAC2
chr10	120214984	120215824	64	43.9684	9.62097	41.5349	0	Intergenic	SVA_D|Retroposon|SVA	139819	NM_000982	RPL21	HYPT12|L21|eL21
chr10	120399499	120399885	45	25.218	6.80868	22.9846	0	Intergenic	Intergenic	-44469	NM_000982	RPL21	HYPT12|L21|eL21
chr10	120923671	120924283	74	54.8508	11.1011	52.3265	0	Intergenic	LTR12C|LTR|ERV1	72615	NM_018117	WDR11	BRWD2|DR11|HH14|SRI1|WDR15
chr10	120949010	120949517	69	27.0091	4.87928	24.7539	1	Intergenic	CpG	97902	NM_018117	WDR11	BRWD2|DR11|HH14|SRI1|WDR15
chr10	120979605	120980466	95	47.1946	6.60564	44.7332	5	Intergenic	Intergenic	128674	NM_018117	WDR11	BRWD2|DR11|HH14|SRI1|WDR15
chr10	121035419	121035839	57	36.7392	8.58486	34.3738	0	Intergenic	LTR12C|LTR|ERV1	184267	NM_018117	WDR11	BRWD2|DR11|HH14|SRI1|WDR15
chr10	121365497	121365936	59	38.7694	8.88089	36.384	0	Intergenic	LTR12C|LTR|ERV1	165597	NM_001320654	FGFR2	BBDS|BEK|BFR-1|CD332|CEK3|CFD1|ECT1|JWS|K-SAM|KGFR|TK14|TK25
chr10	121382076	121382582	54	33.7495	8.14082	31.4148	0	Intergenic	LTR12C|LTR|ERV1	148985	NM_001320654	FGFR2	BBDS|BEK|BFR-1|CD332|CEK3|CFD1|ECT1|JWS|K-SAM|KGFR|TK14|TK25
chr10	121608661	121609469	95	56.973	8.45088	54.4325	0	Intergenic	CpG	-10607	NM_022970	FGFR2	BBDS|BEK|BFR-1|CD332|CEK3|CFD1|ECT1|JWS|K-SAM|KGFR|TK14|TK25
chr10	121978368	121979049	114	86.0204	12.2886	83.2694	0	Intergenic	LTR12C|LTR|ERV1	-3492	NM_001167865	NSMCE4A	C10orf86|NS4EA|NSE4A
chr10	122818590	122818961	81	62.8153	12.1372	60.229	0	Intergenic	CpG	27081	NR_037912	CUZD1	ERG-1|ERG1|ITMAP1|UO-44
chr10	123117881	123118378	30	10.5117	3.83039	8.56194	0	Intergenic	Intergenic	-17840	NM_001105574	HMX3	NKX-5.1|NKX5.1|Nkx5-1
chr10	123133241	123133544	36	10.0781	3.29389	8.1386	0.5	Intergenic	CpG	-2577	NM_001105574	HMX3	NKX-5.1|NKX5.1|Nkx5-1
chr10	123142362	123143226	69	47.8685	9.90585	45.402	0.5	Intergenic	CpG	-5328	NM_005519	HMX2	H6L|Nkx5-2
chr10	123146039	123146643	57	36.7392	8.58486	34.3738	0	Intergenic	Intergenic	-1781	NM_005519	HMX2	H6L|Nkx5-2
chr10	123283242	123283814	82	60.7078	11.2979	58.1377	0	Intergenic	LTR12C|LTR|ERV1	129126	NM_004725	BUB3	BUB3L|hBUB3
chr10	123558762	123559341	44	21.2403	5.69151	19.066	0	Intergenic	Intergenic	-107303	NM_153442	GPR26	-
chr10	123972675	123973351	59	38.2678	8.7211	35.888	1	Intergenic	CpG	-81206	NM_198148	CPXM2	CPX2|UNQ676
chr10	123991670	123992597	52	29.1785	7.02582	26.8954	0.5	Intergenic	CpG	100272	NM_015892	CHST15	BRAG|GALNAC4S-6ST
chr10	123994363	123994867	44	10.1574	2.94509	8.21593	7.5	Intergenic	Intergenic	97791	NM_015892	CHST15	BRAG|GALNAC4S-6ST
chr10	123999698	124000407	33	13.0247	4.35892	11.0071	8.5	Intergenic	Intergenic	92353	NM_015892	CHST15	BRAG|GALNAC4S-6ST
chr10	124128066	124129029	39	19.6236	5.81406	17.4758	0	Intergenic	Intergenic	-34950	NM_001270765	CHST15	BRAG|GALNAC4S-6ST
chr10	124233844	124234301	33	15.0481	5.03251	12.9842	0.5	Intergenic	Intergenic	-140475	NM_001270765	CHST15	BRAG|GALNAC4S-6ST
chr10	124263467	124263806	35	16.6327	5.32854	14.537	0	Intergenic	(CT)n|Simple_repeat|Simple_repeat	155286	NM_001322968	OAT	GACR|HOGA|OATASE|OKT
chr10	124386217	124386555	24	7.90605	3.454	6.04258	0	Intergenic	Intergenic	32537	NM_001322968	OAT	GACR|HOGA|OATASE|OKT
chr10	124388528	124389797	165	123.252	12.6399	120.259	6	Intergenic	CpG	29760	NM_001322968	OAT	GACR|HOGA|OATASE|OKT
chr10	124457018	124457522	34	13.4655	4.4009	11.4396	0	Intergenic	(TTTC)n|Simple_repeat|Simple_repeat	-4553	NM_022126	LHPP	HDHD2B
chr10	124916566	124917680	257	211.402	15.643	207.91	258	Intergenic	CpG	-25000	NM_017580	ZRANB1	TRABID
chr10	125355848	125356377	56	34.5669	8.06619	32.2248	0	Intergenic	Intergenic	-195083	NM_001083914	CTBP2	-
chr10	127582375	127582703	32	14.2743	4.88449	12.2269	0	Intergenic	(CA)n|Simple_repeat|Simple_repeat	33230	NM_001030013	NPS	-
chr10	127870785	127871159	30	12.6581	4.5506	10.6511	0	Intergenic	(TC)n|Simple_repeat|Simple_repeat	21969	NM_152311	CLRN3	TMEM12|USH3AL1
chr10	128149240	128150459	150	110.832	12.2833	107.919	1.5	Intergenic	CpG	-23427	NM_002417	MKI67	KIA|MIB-|MIB-1|PPP1R105
chr10	129966755	129969797	62	41.8611	9.32268	39.4479	0	Intergenic	CpG-3521	-4002	NM_001375380	EBF3	COE3|EBF-3|HADDS|O/E-2|OE-2
chr10	129971298	129971857	61	40.8283	9.17692	38.4234	0	Intergenic	CpG-3521	-7304	NM_001375380	EBF3	COE3|EBF-3|HADDS|O/E-2|OE-2
chr10	129972453	129973418	108	95.7822	16.1336	92.966	0	Intergenic	CpG-3521	-8662	NM_001375380	EBF3	COE3|EBF-3|HADDS|O/E-2|OE-2
chr10	130027851	130028388	31	12.9131	4.52839	10.8975	0	Intergenic	Intergenic	-63846	NM_001375380	EBF3	COE3|EBF-3|HADDS|O/E-2|OE-2
chr10	130044995	130046411	80	60.4518	11.6159	57.8842	0	Intergenic	CpG	-60306	NR_044994	CTAGE7P	CTAGE7|CTAGEP|bA500G10.2|rcCTAGE5
chr10	130128916	130129276	53	27.1428	6.30854	24.8843	0	Intergenic	CpG	-7279	NM_001199868	GLRX3	GLRX4|GRX3|GRX4|PICOT|TXNL2|TXNL3
chr10	130129746	130130081	34	14.598	4.76416	12.5451	0.5	Intergenic	(TC)n|Simple_repeat|Simple_repeat	-6461	NM_001199868	GLRX3	GLRX4|GRX3|GRX4|PICOT|TXNL2|TXNL3
chr10	130188734	130191082	325	250.564	14.1006	246.887	1	Intergenic	Intergenic	53499	NM_001321980	GLRX3	GLRX4|GRX3|GRX4|PICOT|TXNL2|TXNL3
chr10	130194407	130195562	32	13.2473	4.53365	11.2256	0	Intergenic	Intergenic	58576	NM_001321980	GLRX3	GLRX4|GRX3|GRX4|PICOT|TXNL2|TXNL3
chr10	130200311	130201116	27	10.6052	4.14442	8.64905	0	Intergenic	Intergenic	64305	NM_001321980	GLRX3	GLRX4|GRX3|GRX4|PICOT|TXNL2|TXNL3
chr10	130202957	130203278	34	15.8344	5.18052	13.7542	0	Intergenic	CpG	66709	NM_001321980	GLRX3	GLRX4|GRX3|GRX4|PICOT|TXNL2|TXNL3
chr10	130213652	130214036	25	9.23912	3.84839	7.32442	0	Intergenic	Intergenic	77435	NM_001321980	GLRX3	GLRX4|GRX3|GRX4|PICOT|TXNL2|TXNL3
chr10	130300528	130301911	139	117.956	15.5099	114.997	0	Intergenic	Intergenic	164811	NM_001321980	GLRX3	GLRX4|GRX3|GRX4|PICOT|TXNL2|TXNL3
chr10	130360023	130360973	51	30.8301	7.69677	28.5272	0	Intergenic	Intergenic	224089	NM_001321980	GLRX3	GLRX4|GRX3|GRX4|PICOT|TXNL2|TXNL3
chr10	130361298	130361654	51	30.8301	7.69677	28.5272	0	Intergenic	Intergenic	225067	NM_001321980	GLRX3	GLRX4|GRX3|GRX4|PICOT|TXNL2|TXNL3
chr10	130404022	130404639	46	26.1312	6.9567	23.8857	0	Intergenic	MSTD|LTR|ERVL-MaLR	267922	NM_001321980	GLRX3	GLRX4|GRX3|GRX4|PICOT|TXNL2|TXNL3
chr10	130485313	130486373	34	14.4683	4.72168	12.4176	0	Intergenic	Intergenic	349434	NM_001321980	GLRX3	GLRX4|GRX3|GRX4|PICOT|TXNL2|TXNL3
chr10	130509951	130510322	27	10.6052	4.14442	8.64905	0	Intergenic	Intergenic	373728	NM_001321980	GLRX3	GLRX4|GRX3|GRX4|PICOT|TXNL2|TXNL3
chr10	131330579	131331135	55	34.7385	8.28883	32.3934	0	Intergenic	(GA)n|Simple_repeat|Simple_repeat	-19136	NM_174937	TCERG1L	-
chr10	131344276	131344703	47	21.0852	5.31768	18.9129	0	Intergenic	CpG	-32769	NM_174937	TCERG1L	-
chr10	131381506	131381822	24	8.56543	3.695	6.67818	0	Intergenic	Intergenic	-69943	NM_174937	TCERG1L	-
chr10	131402808	131403402	44	23.3213	6.33665	21.1165	0	Intergenic	Intergenic	-91384	NM_174937	TCERG1L	-
chr10	131428577	131429046	60	26.2854	5.39118	24.0382	0	Intergenic	(GA)n|Simple_repeat|Simple_repeat	-117091	NM_174937	TCERG1L	-
chr10	131440650	131441179	27	10.0617	3.9504	8.1225	0.5	Intergenic	Intergenic	-129194	NM_174937	TCERG1L	-
chr10	131453285	131454199	56	27.7	6.11407	25.4356	0	Intergenic	Intergenic	-142021	NM_174937	TCERG1L	-
chr10	131519855	131520428	30	10.7928	3.92082	8.83262	0	Intergenic	Intergenic	-208421	NM_174937	TCERG1L	-
chr10	131531725	131532024	29	11.6394	4.30219	9.65678	0	Intergenic	Intergenic	-220154	NM_174937	TCERG1L	-
chr10	131542227	131542616	36	17.4429	5.47655	15.332	0	Intergenic	MSTA|LTR|ERVL-MaLR	-230701	NM_174937	TCERG1L	-
chr10	131846729	131847097	23	6.88338	3.16661	5.05757	0	Intergenic	Intergenic	-54095	NM_018461	PPP2R2D	B55D|B55delta|MDS026
chr10	131848892	131849503	29	10.3236	3.85554	8.37851	0	Intergenic	Intergenic	-51810	NM_018461	PPP2R2D	B55D|B55delta|MDS026
chr10	131853127	131853551	27	8.93766	3.56475	7.03566	0	Intergenic	Intergenic	-47669	NM_018461	PPP2R2D	B55D|B55delta|MDS026
chr10	131855972	131856991	34	15.5852	5.09492	13.5123	0	Intergenic	Intergenic	-44526	NM_018461	PPP2R2D	B55D|B55delta|MDS026
chr10	131857589	131857917	34	15.5852	5.09492	13.5123	0	Intergenic	Intergenic	-43255	NM_018461	PPP2R2D	B55D|B55delta|MDS026
chr10	131858718	131859102	28	11.2839	4.28274	9.31299	0	Intergenic	Intergenic	-42098	NM_018461	PPP2R2D	B55D|B55delta|MDS026
chr10	131872308	131873170	30	11.9415	4.30243	9.95264	0	Intergenic	MamGypLTR3a|LTR|Gypsy	-28269	NM_018461	PPP2R2D	B55D|B55delta|MDS026
chr10	131875133	131875698	50	20.8701	4.98057	18.7005	0	Intergenic	Intergenic	-25592	NM_018461	PPP2R2D	B55D|B55delta|MDS026
chr10	131876069	131876606	50	20.8701	4.98057	18.7005	0	Intergenic	Intergenic	-24670	NM_018461	PPP2R2D	B55D|B55delta|MDS026
chr10	131885306	131885613	59	12.4922	2.87556	10.4885	0	Intergenic	CpG	-15548	NM_018461	PPP2R2D	B55D|B55delta|MDS026
chr10	131890966	131891669	42	16.4271	4.52958	14.3376	0	Intergenic	MLT1D|LTR|ERVL-MaLR	-9690	NM_018461	PPP2R2D	B55D|B55delta|MDS026
chr10	131960915	131962041	46	26.1312	6.9567	23.8857	0	Intergenic	Intergenic	20535	NM_004052	BNIP3	HABON|NIP3
chr10	132035945	132037346	87	69.848	13.0253	67.2101	0	Intergenic	CpG	-29300	NM_001323090	JAKMIP3	C10orf14|C10orf39|Jamip3|NECC2|bA140A10.5
chr10	132047709	132048067	46	23.2633	6.05309	21.0591	0	Intergenic	CpG	-18058	NM_001323090	JAKMIP3	C10orf14|C10orf39|Jamip3|NECC2|bA140A10.5
chr10	132386705	132387308	39	7.16157	2.49446	5.32683	0	Intergenic	Intergenic	-10193	NM_001098637	PWWP2B	PWWP2|bA432J24.1|pp8607
chr10	132394745	132397029	260	194.804	13.2088	191.395	58	Intergenic	CpG	-1313	NM_001098637	PWWP2B	PWWP2|bA432J24.1|pp8607
chr10	132419129	132420911	129	46.1893	4.72623	43.7366	1	Intergenic	Intergenic	22820	NM_138499	PWWP2B	PWWP2|bA432J24.1|pp8607
chr10	132786280	132791818	184	170.041	18.9562	166.767	0	Intergenic	CpG-3593	-2902	NM_177400	NKX6-2	GTX|NKX6.2|NKX6B|SPAX8
chr10	132792087	132792619	184	170.041	18.9562	166.767	0	Intergenic	CpG	-6206	NM_177400	NKX6-2	GTX|NKX6.2|NKX6B|SPAX8
chr10	132792735	132795802	184	170.041	18.9562	166.767	0	Intergenic	CpG	-8122	NM_177400	NKX6-2	GTX|NKX6.2|NKX6B|SPAX8
chr10	132796831	132797314	39	19.8622	5.89402	17.7111	0	Intergenic	Intergenic	-10926	NM_177400	NKX6-2	GTX|NKX6.2|NKX6B|SPAX8
chr10	132798043	132800270	114	103.529	17.0217	100.663	2	Intergenic	CpG	-13010	NM_177400	NKX6-2	GTX|NKX6.2|NKX6B|SPAX8
chr10	132800847	132801588	100	85.6761	14.9495	82.9274	0	Intergenic	LTR12C|LTR|ERV1	-15071	NM_177400	NKX6-2	GTX|NKX6.2|NKX6B|SPAX8
chr10	132803941	132804242	38	19.0973	5.77258	16.9568	0	Intergenic	Intergenic	-17945	NM_177400	NKX6-2	GTX|NKX6.2|NKX6B|SPAX8
chr10	133133527	133133993	27	10.2452	4.01537	8.30167	0	Intergenic	Intergenic	-26459	NM_152643	KNDC1	C10orf23|RASGEF2|Very-KIND|bB439H18.3|v-KIND
chr10	133135167	133140821	164	116.738	11.6528	113.787	0	Intergenic	Intergenic	-22225	NM_152643	KNDC1	C10orf23|RASGEF2|Very-KIND|bB439H18.3|v-KIND
chr10	133141190	133141890	164	116.738	11.6528	113.787	0	Intergenic	Intergenic	-18679	NM_152643	KNDC1	C10orf23|RASGEF2|Very-KIND|bB439H18.3|v-KIND
chr10	133318486	133319117	105	65.4179	9.03427	62.8127	0	Intergenic	CpG	-6465	NR_046330	TUBGCP2	ALP4|GCP-2|GCP2|Grip103|PAMDDFS|SPBC97|SPC97|Spc97p|h103p|hGCP2|hSpc97
chr10	133432465	133433525	113	97.5631	15.4932	94.7353	0	Intergenic	CpG	-8378	NM_001012508	SPRN	SHADOO|SHO|bA108K14.1
chr10	133441246	133442391	145	107.2	12.2486	104.31	0	Intergenic	Intergenic	-12109	NR_149718	SCART1	-
chr10	133445414	133446703	138	99.3785	11.6613	96.5391	0.5	Intergenic	CpG	-7869	NR_149718	SCART1	-
chr10	133577020	133577602	91	74.6352	13.6174	71.9632	0	Intergenic	CpG	-7353	NR_033789	SPRNP1	-
chr10	133590481	133591005	24	8.01061	3.49169	6.13889	0	Intergenic	Intergenic	-20785	NR_033789	SPRNP1	-
chr10	133637421	133638169	67	40.6646	8.15308	38.2623	0	Intergenic	CpG	-11000	NM_001080998	FRG2B	-
chr10	133640494	133640974	79	60.5124	11.8412	57.9436	0	Intergenic	CpG	-13939	NM_001080998	FRG2B	-
chr10	133664460	133665417	995	477.077	7.0314	472.802	0	Intergenic	CpG	-38144	NM_001080998	FRG2B	-
chr10	133665675	133669996	995	477.077	7.0314	472.802	0	Intergenic	CpG	-41041	NM_001080998	FRG2B	-
chr10	133670188	133673296	995	477.077	7.0314	472.802	0	Intergenic	CpG	-44947	NM_001080998	FRG2B	-
chr10	133673483	133675480	995	477.077	7.0314	472.802	0	Intergenic	CpG	-47687	NM_001080998	FRG2B	-
chr10	133675598	133678634	995	477.077	7.0314	472.802	0	Intergenic	CpG	-50321	NM_001080998	FRG2B	-
chr10	133678907	133683107	995	477.077	7.0314	472.802	0	Intergenic	CpG	-54212	NM_001080998	FRG2B	-
chr10	133683432	133685274	438	75.1384	2.77934	72.4631	0	Intergenic	CpG	-57558	NM_001080998	FRG2B	-
chr10	133740630	133745065	587	340.102	9.02968	336.108	0	Intergenic	CpG	-116053	NM_001080998	FRG2B	-
chr10	133745189	133748385	587	340.102	9.02968	336.108	0	Intergenic	CpG	-119992	NM_001080998	FRG2B	-
chr10	133748502	133751511	587	340.102	9.02968	336.108	0	Intergenic	CpG	-123212	NM_001080998	FRG2B	-
chr10	133751946	133752692	997	515.924	7.77276	511.598	0	Intergenic	CpG	-125524	NM_001080998	FRG2B	-
chr10	133752980	133759386	997	515.924	7.77276	511.598	0	Intergenic	CpG	-129388	NM_001080998	FRG2B	-
chr10	133759599	133761637	997	515.924	7.77276	511.598	0	Intergenic	CpG	-133823	NM_001080998	FRG2B	-
chr11	189512	189914	290	66.9356	3.36087	64.3194	0	Intergenic	TAR1|Satellite|telo	-3365	NM_145651	SCGB1C1	RYD5
chr11	270729	271117	33	9.82417	3.40482	7.89523	0	Intergenic	Intergenic	-7484	NM_001276700	NLRP6	AVR|CLR11.4|NALP6|NAVR|NAVR/AVR|PAN3|PYPAF5
chr11	272661	272978	33	10.3285	3.54666	8.38317	0	Intergenic	Intergenic	-5587	NM_001276700	NLRP6	AVR|CLR11.4|NALP6|NAVR|NAVR/AVR|PAN3|PYPAF5
chr11	304038	304869	118	79.9562	10.3902	77.2471	6.5	Intergenic	MER41E|LTR|ERV1	-3653	NM_006435	IFITM2	1-8D|DSPA2c
chr11	306854	307215	40	11.0208	3.30987	9.05562	0	Intergenic	Intergenic	-1072	NM_006435	IFITM2	1-8D|DSPA2c
chr11	310592	311749	272	208.654	13.8161	205.175	0	Intergenic	CpG	-2869	NM_003641	IFITM1	9-27|CD225|DSPA2a|IFI17|LEU13
chr11	330458	331133	91	59.4544	9.49855	56.8938	0	Intergenic	CpG	-9936	NM_021034	IFITM3	1-8U|DSPA2b|IP15
chr11	351495	352107	41	9.43129	2.90865	7.51188	0	Intergenic	MER41A|LTR|ERV1	-17698	NM_178537	B4GALNT4	-
chr11	355779	356451	269	176.147	10.5691	172.839	158.5	Intergenic	CpG	-13384	NM_178537	B4GALNT4	-
chr11	362923	364754	110	60.5289	7.6455	57.96	123.5	Intergenic	Intergenic	-5660	NM_178537	B4GALNT4	-
chr11	383233	383551	21	6.22228	3.07268	4.42514	7.5	Intergenic	MLT1D|LTR|ERVL-MaLR	-9204	NM_001303029	PKP3	-
chr11	384400	386229	151	152.94	22.1617	149.764	15	Intergenic	Intergenic	-7281	NM_001303029	PKP3	-
chr11	492731	493222	28	11.3109	4.29243	9.33523	0	Intergenic	Intergenic	13791	NM_002939	RNH1	IIAE12|RAI|RNH
chr11	517079	517610	59	29.2064	6.1721	26.923	0	Intergenic	SVA_A|Retroposon|SVA	-10103	NM_203388	RNH1	IIAE12|RAI|RNH
chr11	518614	519057	134	71.6857	7.50572	69.0352	0	Intergenic	CpG	-11594	NM_203388	RNH1	IIAE12|RAI|RNH
chr11	528113	529208	31	13.5133	4.73648	11.4829	0	Intergenic	Intergenic	6906	NM_001130442	HRAS	C-BAS/HAS|C-H-RAS|C-HA-RAS1|CTLO|H-RASIDX|HAMSV|HRAS1|RASH1|p21ras
chr11	530169	530815	30	12.7654	4.58846	10.7526	0	Intergenic	Intergenic	5075	NM_001130442	HRAS	C-BAS/HAS|C-H-RAS|C-HA-RAS1|CTLO|H-RASIDX|HAMSV|HRAS1|RASH1|p21ras
chr11	642523	642895	42	18.5949	5.13545	16.4641	0	Intergenic	Intergenic	5440	NM_000797	DRD4	D4DR
chr11	734682	736542	387	356.633	20.2088	352.595	0	Intergenic	CpG	-11852	NM_006755	TALDO1	TAL|TAL-H|TALDOR|TALH
chr11	1039430	1040515	46	11.871	3.21338	9.88358	0	Intergenic	(CCCCTG)n|Simple_repeat|Simple_repeat	-3255	NM_005961	MUC6	MUC-6
chr11	1040845	1042438	46	11.871	3.21338	9.88358	0	Intergenic	Intergenic	-4924	NM_005961	MUC6	MUC-6
chr11	1071872	1072412	33	15.0481	5.03251	12.9842	0	Intergenic	Intergenic	-2733	NM_002457	MUC2	MLP|MUC-2|SMUC
chr11	1112583	1112942	54	17.0155	3.85883	14.9138	0	Intergenic	Intergenic	37888	NM_002457	MUC2	MLP|MUC-2|SMUC
chr11	1113106	1114223	54	17.0155	3.85883	14.9138	0	Intergenic	Intergenic	38790	NM_002457	MUC2	MLP|MUC-2|SMUC
chr11	1119432	1119881	23	7.93727	3.55236	6.06758	0	Intergenic	Intergenic	-38296	NM_001304359	MUC5AC	MUC5|TBM|leB|mucin
chr11	1120958	1122085	34	15.8344	5.18052	13.7542	0	Intergenic	Intergenic	-36431	NM_001304359	MUC5AC	MUC5|TBM|leB|mucin
chr11	1126886	1127656	40	20.7953	6.06861	18.6268	0	Intergenic	Intergenic	-30682	NM_001304359	MUC5AC	MUC5|TBM|leB|mucin
chr11	1128409	1129586	51	30.8301	7.69677	28.5272	0	Intergenic	Intergenic	-28955	NM_001304359	MUC5AC	MUC5|TBM|leB|mucin
chr11	1130591	1131293	51	30.8301	7.69677	28.5272	0	Intergenic	Intergenic	-27011	NM_001304359	MUC5AC	MUC5|TBM|leB|mucin
chr11	1150077	1150739	83	11.0647	2.2573	9.09862	1.5	Intergenic	Intergenic	-7545	NM_001304359	MUC5AC	MUC5|TBM|leB|mucin
chr11	1151504	1154079	83	11.0647	2.2573	9.09862	67	Intergenic	Intergenic	-5161	NM_001304359	MUC5AC	MUC5|TBM|leB|mucin
chr11	1202444	1204957	119	72.5537	8.88468	69.8967	3.5	Intergenic	Intergenic	-19365	NM_002458	MUC5B	MG1|MUC-5B|MUC5|MUC9
chr11	1205400	1206242	119	72.5537	8.88468	69.8967	0	Intergenic	Intergenic	-17245	NM_002458	MUC5B	MG1|MUC-5B|MUC5|MUC9
chr11	1206511	1209194	119	72.5537	8.88468	69.8967	0	Intergenic	Intergenic	-15213	NM_002458	MUC5B	MG1|MUC-5B|MUC5|MUC9
chr11	1219063	1222052	106	88.1977	14.3503	85.4319	0	Intergenic	Intergenic	-2508	NM_002458	MUC5B	MG1|MUC-5B|MUC5|MUC9
chr11	1351897	1352234	45	22.413	5.92222	20.2215	0	Intergenic	Intergenic	-37868	NR_046331	BRSK2	C11orf7|PEN11B|SAD-A|SAD1|SADA|STK29
chr11	1353068	1354671	45	22.413	5.92222	20.2215	0	Intergenic	MLT1A0|LTR|ERVL-MaLR	-36064	NR_046331	BRSK2	C11orf7|PEN11B|SAD-A|SAD1|SADA|STK29
chr11	1356119	1357177	60	35.2829	7.66488	32.933	0	Intergenic	Intergenic	-33286	NR_046331	BRSK2	C11orf7|PEN11B|SAD-A|SAD1|SADA|STK29
chr11	1368956	1372478	64	37.1105	7.61159	34.7419	2	Intergenic	Intergenic	-19217	NR_046331	BRSK2	C11orf7|PEN11B|SAD-A|SAD1|SADA|STK29
chr11	1374786	1376150	53	27.8617	6.50858	25.5957	0	Intergenic	Intergenic	-14466	NR_046331	BRSK2	C11orf7|PEN11B|SAD-A|SAD1|SADA|STK29
chr11	1382163	1383807	194	133.921	11.2502	130.862	15.5	Intergenic	CpG	-6949	NR_046331	BRSK2	C11orf7|PEN11B|SAD-A|SAD1|SADA|STK29
chr11	1384097	1384416	194	133.921	11.2502	130.862	0.5	Intergenic	AluSx|SINE|Alu	-5677	NR_046331	BRSK2	C11orf7|PEN11B|SAD-A|SAD1|SADA|STK29
chr11	1387778	1390000	297	340.564	32.3451	336.568	36	Intergenic	CpG	-1045	NR_046331	BRSK2	C11orf7|PEN11B|SAD-A|SAD1|SADA|STK29
chr11	1467866	1468916	56	35.7351	8.43685	33.3798	11.5	Intergenic	Intergenic	12495	NM_053005	MOB2	HCCA2
chr11	1487059	1488535	58	37.7507	8.73288	35.3751	12	Intergenic	Intergenic	-1018	NM_001172223	MOB2	HCCA2
chr11	1502464	1503008	57	20.7083	4.424	18.5434	3	Intergenic	Intergenic	-15957	NM_001172223	MOB2	HCCA2
chr11	1506894	1507203	59	33.7765	7.37981	31.4416	3.5	Intergenic	Intergenic	-20270	NM_001172223	MOB2	HCCA2
chr11	1507334	1509111	59	33.7765	7.37981	31.4416	19.5	Intergenic	Intergenic	-21444	NM_001172223	MOB2	HCCA2
chr11	1509990	1510622	202	198.761	21.8128	195.332	0.5	Intergenic	Intergenic	-23527	NM_001172223	MOB2	HCCA2
chr11	1515302	1515931	46	13.4928	3.5535	11.4665	2	Intergenic	CpG	-28838	NM_001172223	MOB2	HCCA2
chr11	1546079	1548619	145	135.339	18.6864	132.27	0	Intergenic	CpG	24922	NM_004420	DUSP8	C11orf81|HB5|HVH-5|HVH8
chr11	1641601	1642653	57	36.7392	8.58486	34.3738	0	Intergenic	Intergenic	12324	NM_001001480	KRTAP5-5	KRTAP5-11|KRTAP5.5
chr11	1693798	1694657	59	38.7694	8.88089	36.384	0	Intergenic	CpG	-2967	NM_001012416	KRTAP5-6	KRTAP5.6
chr11	1766537	1768082	43	16.4854	4.46109	14.3951	0	Intergenic	Intergenic	-3383	NM_001909	CTSD	CLN10|CPSD|HEL-S-130P
chr11	1778155	1778519	25	7.73827	3.31589	5.88016	0	Intergenic	Intergenic	-14410	NM_001909	CTSD	CLN10|CPSD|HEL-S-130P
chr11	1779394	1782098	38	16.1306	4.82115	14.0457	0.5	Intergenic	Intergenic	-16819	NM_001909	CTSD	CLN10|CPSD|HEL-S-130P
chr11	1783535	1784279	50	19.5623	4.66489	17.4154	0	Intergenic	Intergenic	-19980	NM_001909	CTSD	CLN10|CPSD|HEL-S-130P
chr11	1803714	1804378	68	45.1758	9.27437	42.7319	0	Intergenic	Intergenic	-30381	NM_138567	SYT8	-
chr11	1815168	1815477	25	8.18197	3.46922	6.30551	0	Intergenic	Intergenic	-19104	NM_138567	SYT8	-
chr11	1823359	1824118	34	12.1127	3.98893	10.1164	0	Intergenic	Intergenic	-10688	NM_138567	SYT8	-
chr11	1824868	1827469	67	34.9399	6.70184	32.5929	14	Intergenic	Intergenic	-8258	NM_138567	SYT8	-
chr11	1830408	1831101	127	85.2736	10.3339	82.528	0	Intergenic	Intergenic	-3672	NM_138567	SYT8	-
chr11	1831202	1833219	127	85.2736	10.3339	82.528	0.5	Intergenic	Intergenic	-2216	NM_138567	SYT8	-
chr11	1842576	1843588	127	85.2736	10.3339	82.528	0	Intergenic	Intergenic	2875	NM_001145841	TNNI2	AMCD2B|DA2B|DA2B1|FSSV|fsTnI
chr11	1843734	1844580	127	85.2736	10.3339	82.528	2	Intergenic	Intergenic	3950	NM_001145841	TNNI2	AMCD2B|DA2B|DA2B1|FSSV|fsTnI
chr11	1845902	1846646	56	32.8596	7.54516	30.5344	1	Intergenic	Intergenic	6067	NM_001145841	TNNI2	AMCD2B|DA2B|DA2B1|FSSV|fsTnI
chr11	1846982	1847746	56	32.8596	7.54516	30.5344	0	Intergenic	Intergenic	-5720	NM_002339	LSP1	WP34|pp52
chr11	1848214	1849116	43	21.3286	5.84082	19.1531	0.5	Intergenic	Intergenic	-4419	NM_002339	LSP1	WP34|pp52
chr11	1849397	1849954	43	21.3286	5.84082	19.1531	0	Intergenic	Intergenic	-3408	NM_002339	LSP1	WP34|pp52
chr11	1913265	1913644	26	7.79228	3.26093	5.93235	0	Intergenic	L1M5|LINE|L1	-6248	NM_006757	TNNT3	DA2B2|TNTF|beta-TnTF
chr11	2249664	2250102	29	11.5387	4.26707	9.55843	0	Intergenic	Intergenic	20705	NM_005170	ASCL2	ASH2|HASH2|MASH2|bHLHa45
chr11	2257140	2257850	53	32.7684	7.9928	30.4441	0	Intergenic	Intergenic	13093	NM_005170	ASCL2	ASH2|HASH2|MASH2|bHLHa45
chr11	2260638	2261941	39	19.726	5.84831	17.5769	0	Intergenic	Intergenic	9298	NM_005170	ASCL2	ASH2|HASH2|MASH2|bHLHa45
chr11	2263046	2263423	30	12.6064	4.53244	10.6005	0	Intergenic	Intergenic	7353	NM_005170	ASCL2	ASH2|HASH2|MASH2|bHLHa45
chr11	2291193	2292413	48	27.9848	7.25273	25.7157	0	Intergenic	Intergenic	10115	NM_001329958	C11orf21	-
chr11	2424791	2425760	51	27.6127	6.69703	25.3493	0	Intergenic	MLT1C|LTR|ERVL-MaLR	-2231	NM_014555	TRPM5	LTRPC5|MTR1
chr11	2426224	2427846	51	27.6127	6.69703	25.3493	0	Intergenic	Intergenic	-3990	NM_014555	TRPM5	LTRPC5|MTR1
chr11	2432282	2433191	38	16.5795	4.9583	14.4874	0	Intergenic	Intergenic	-9692	NM_014555	TRPM5	LTRPC5|MTR1
chr11	2436384	2436786	32	13.9377	4.76779	11.8997	0	Intergenic	Intergenic	-8423	NM_000218	KCNQ1	ATFB1|ATFB3|JLNS1|KCNA8|KCNA9|KVLQT1|Kv1.9|Kv7.1|LQT|LQT1|RWS|SQT2|WRS
chr11	2881878	2882176	26	9.7163	3.92449	7.79003	0.5	Intergenic	Intergenic	3738	NM_000076	CDKN1C	BWCR|BWS|KIP2|WBS|p57|p57Kip2
chr11	2932121	2932597	47	15.747	3.99375	13.6714	0	Intergenic	Intergenic	-2939	NM_003311	PHLDA2	BRW1C|BWR1C|HLDA2|IPL|TSSC3
chr11	2942595	2942965	41	21.66	6.21662	19.478	0	Intergenic	(GGGGT)n|Simple_repeat|Simple_repeat	-13360	NM_003311	PHLDA2	BRW1C|BWR1C|HLDA2|IPL|TSSC3
chr11	3069113	3069582	43	22.5472	6.22653	20.3518	0	Intergenic	AluSz6|SINE|Alu	-11925	NM_001378139	CARS1	CARS|CYSRS|MCDDBH|MDBH|MGC:11246
chr11	3168747	3169811	283	89.0022	4.33533	86.2313	2	Intergenic	Intergenic	-3969	NM_020896	OSBPL5	OBPH1|ORP5
chr11	3170200	3171140	283	89.0022	4.33533	86.2313	0	Intergenic	Intergenic	-5360	NM_020896	OSBPL5	OBPH1|ORP5
chr11	3188487	3189550	131	20.7412	2.54912	18.5757	0.5	Intergenic	AluJb|SINE|Alu	-23709	NM_020896	OSBPL5	OBPH1|ORP5
chr11	3256706	3257099	76	12.1256	2.47016	10.1291	0	Intergenic	Intergenic	-24486	NM_001039165	MRGPRE	GPR167|MGRF|MRGE
chr11	3270869	3271961	138	31.4383	3.23263	29.1297	0	Intergenic	Intergenic	-38998	NM_001039165	MRGPRE	GPR167|MGRF|MRGE
chr11	3302273	3302657	168	63.525	5.0762	60.9341	0	Intergenic	Intergenic	-70048	NM_001039165	MRGPRE	GPR167|MGRF|MRGE
chr11	3346330	3346683	150	23.7342	2.56517	21.5222	0.5	Intergenic	G-rich|Low_complexity|Low_complexity	32639	NM_001130519	ZNF195	HRF1|ZNFP104
chr11	3412945	3414015	268	82.3143	4.2355	79.5887	0	Intergenic	Intergenic	-21565	NR_044999	OR7E12P	HG1058|OR11-3|OR7E58P|OR7E79P|OR7E81P|OST021
chr11	3422034	3423829	2004	1575.22	15.4029	1570.12	260	Intergenic	CpG	-31017	NR_044999	OR7E12P	HG1058|OR11-3|OR7E58P|OR7E79P|OR7E81P|OST021
chr11	3616896	3617259	105	19.3711	2.75856	17.2269	0	Intergenic	Intergenic	6754	NR_164660	XNDC1CP	-
chr11	4282693	4283527	258	100.616	5.34988	97.7686	0	Intergenic	SVA_A|Retroposon|SVA	85276	NM_001005161	OR52B4	OR11-3
chr11	4334416	4335267	295	132.949	6.33395	129.895	0	Intergenic	SVA_B|Retroposon|SVA	33544	NM_001005161	OR52B4	OR11-3
chr11	4447397	4447851	126	27.9456	3.15501	25.6787	0	Intergenic	GA-rich|Low_complexity|Low_complexity	-1671	NM_001005172	OR52K2	OR11-7
chr11	4670354	4670812	57	7.25431	2.13479	5.41662	5	Intergenic	L1MD1|LINE|L1	26601	NM_152430	OR51E1	D-GPCR|DGPCR|GPR136|GPR164|OR51E1P|OR52A3P|POGR|PSGR2
chr11	4673328	4673630	52	15.9185	3.74559	13.8372	0	Intergenic	A-rich|Low_complexity|Low_complexity	24374	NM_030774	OR51E2	HPRAJ|OR51E3P|OR52A2|PSGR
chr11	5144355	5144915	64	41.8423	8.96157	39.4292	0	Intergenic	LTR12C|LTR|ERV1	-6279	NM_001005160	OR52A5	OR11-33
chr11	5294396	5294834	68	44.6057	9.10729	42.1673	0	Intergenic	LTR12C|LTR|ERV1	7331	NM_033179	OR51B4	HOR5'Beta1
chr11	5589814	5590285	88	64.0097	11.1252	61.4146	0	Intergenic	LTR12C|LTR|ERV1	-6061	NM_058166	TRIM6	RNF89
chr11	5934170	5934633	30	12.7654	4.58846	10.7526	0	Intergenic	SVA_F|Retroposon|SVA	-12945	NM_001003443	OR56A3	OR56A2P|OR56A3P|OR56A6
chr11	5960561	5961309	64	41.4176	8.83387	39.0081	0.5	Intergenic	SVA_B|Retroposon|SVA	7559	NM_001146033	OR56A5	OR56A5P
chr11	6307972	6308362	39	19.941	5.92059	17.7863	0	Intergenic	(CT)n|Simple_repeat|Simple_repeat	12334	NM_145040	CAVIN3	HSRBC|PRKCDBP|SRBC|cavin-3
chr11	7108765	7109089	31	13.5133	4.73648	11.4829	0	Intergenic	L1PB2|LINE|L1	19929	NM_014469	RBMXL2	HNRNPG-T|HNRNPGT|HNRPGT
chr11	8031515	8032182	58	35.498	8.03035	33.1463	0	Intergenic	CpG	-6784	NM_003320	TUB	RDOB|rd5
chr11	8176411	8176875	43	23.4196	6.51265	21.2112	0	Intergenic	Intergenic	-7618	NR_144484	RIC3	AYST720|PRO1385|RIC-3
chr11	8209890	8210219	35	16.6327	5.32854	14.537	0	Intergenic	Intergenic	-41030	NR_144484	RIC3	AYST720|PRO1385|RIC-3
chr11	8283582	8283961	38	19.0973	5.77258	16.9568	0	Intergenic	Intergenic	-14985	NM_001270428	LMO1	RBTN1|RHOM1|TTG1
chr11	8328951	8329511	34	5.64679	2.3047	3.87832	0	Intergenic	Intergenic	-60444	NM_001270428	LMO1	RBTN1|RHOM1|TTG1
chr11	8339581	8339981	28	11.1929	4.2502	9.22389	0	Intergenic	Intergenic	-70994	NM_001270428	LMO1	RBTN1|RHOM1|TTG1
chr11	8357069	8357407	26	9.91441	3.9964	7.97858	0	Intergenic	Intergenic	-88451	NM_001270428	LMO1	RBTN1|RHOM1|TTG1
chr11	8361603	8361998	23	7.39703	3.35202	5.54913	0	Intergenic	Intergenic	-93014	NM_001270428	LMO1	RBTN1|RHOM1|TTG1
chr11	8606261	8606606	31	13.2363	4.63978	11.2148	0.5	Intergenic	Intergenic	-12206	NM_001352399	STK33	-
chr11	8977361	8979067	142	141.37	21.1661	138.264	0	Intergenic	SVA_D|Retroposon|SVA	-13203	NM_001286095	TMEM9B	C11orf15
chr11	9364297	9364681	116	41.3048	4.66517	38.896	48.5	Intergenic	CpG	-20163	NM_006391	IPO7	Imp7|RANBP7
chr11	9614160	9614481	80	14.8424	2.71454	12.7853	7.5	Intergenic	CpG	39634	NM_001143976	WEE1	WEE1A|WEE1hu
chr11	9623014	9623501	75	43.4906	7.80923	41.062	0	Intergenic	LTR12C|LTR|ERV1	-40819	NM_015055	SWAP70	HSPC321|SWAP-70
chr11	10432448	10432961	53	32.7684	7.9928	30.4441	0	Intergenic	L1MB7|LINE|L1	-17616	NM_001172431	AMPD3	-
chr11	11638404	11638964	65	45.0284	9.76898	42.5856	0	Intergenic	(CA)n|Simple_repeat|Simple_repeat	-16679	NM_198516	GALNT18	GALNACT18|GALNT15|GALNTL4|GalNAc-T15|GalNAc-T18
chr11	12268593	12268911	32	13.2954	4.54972	11.2726	0	Intergenic	AluY|SINE|Alu	-18148	NM_032867	MICAL2	Ebitein1|MICAL-2|MICAL2PV1|MICAL2PV2|MICALCL|mical-cL
chr11	12668849	12669312	65	35.7537	7.12953	33.3983	2	Intergenic	(AG)n|Simple_repeat|Simple_repeat	-5340	NM_021961	TEAD1	AA|NTEF-1|REF1|TCF-13|TCF13|TEAD-1|TEF-1
chr11	13002647	13003168	56	35.7351	8.43685	33.3798	0	Intergenic	(TG)n|Simple_repeat|Simple_repeat	-6408	NM_001080521	RASSF10	-
chr11	13118014	13118321	37	12.3233	3.81895	10.323	4	Intergenic	Intergenic	108852	NM_001080521	RASSF10	-
chr11	13649568	13649867	30	12.7654	4.58846	10.7526	0	Intergenic	MER21-int|LTR|ERVL	-18950	NM_032228	FAR1	CSPSD|MLSTD2|PFCRD|SDR10E1
chr11	14381075	14381506	147	85.5909	8.49291	82.8433	26.5	Intergenic	CpG	-16785	NM_001177314	RRAS2	NS12|TC21
chr11	14904965	14906226	61	33.1193	6.94043	30.7918	0.5	Intergenic	CpG	-13365	NM_024514	CYP2R1	-
chr11	14973649	14974440	34	12.4479	4.08887	10.4451	0	Intergenic	CpG	-1694	NM_001741	CALCA	CALC1|CGRP|CGRP-I|CGRP-alpha|CGRP1|CT|KC|PCT
chr11	17050122	17051494	155	159.777	23.0903	156.562	0	Intergenic	SVA_F|Retroposon|SVA	-1078	NR_045002	OR7E14P	OR11-5|OR7E151P
chr11	17228350	17228651	33	13.0019	4.35162	10.9846	0	Intergenic	Intergenic	-20515	NM_002645	PIK3C2A	CPK|OCSKD|PI3-K-C2(ALPHA)|PI3-K-C2A|PI3K-C2-alpha|PI3K-C2alpha
chr11	17714342	17714663	28	11.3109	4.29243	9.33523	0.5	Intergenic	G-rich|Low_complexity|Low_complexity	-5068	NM_002478	MYOD1	CMYP17|MYF3|MYOD|MYODRIF|PUM|bHLHc1
chr11	18014958	18015528	81	53.7341	9.54134	51.2198	0	Intergenic	(AG)n|Simple_repeat|Simple_repeat	-2196	NR_104040	SERGEF	DELGEF|Gnefr
chr11	18276045	18276650	143	97.5779	10.7358	94.7499	10	Intergenic	LTR12C|LTR|ERV1	10084	NM_199161	SAA1	PIG4|SAA|SAA2|TP53I4
chr11	19342433	19342816	38	19.0973	5.77258	16.9568	0	Intergenic	GA-rich|Low_complexity|Low_complexity	-2611	NM_001111018	NAV2	HELAD1|POMFIL2|RAINB1|STEERIN2|UNC53H2
chr11	20162821	20163239	41	21.66	6.21662	19.478	0	Intergenic	CpG	-2555	NM_001029865	DBX1	HLX1
chr11	20163374	20163939	41	21.66	6.21662	19.478	0	Intergenic	CpG	-3182	NM_001029865	DBX1	HLX1
chr11	20201973	20202382	36	16.7295	5.23595	14.6321	0	Intergenic	(TC)n|Simple_repeat|Simple_repeat	-41703	NM_001029865	DBX1	HLX1
chr11	20547724	20549132	205	181.057	17.5572	177.722	0	Intergenic	SVA_E|Retroposon|SVA	-51180	NM_001318369	SLC6A5	GLYT-2|GLYT2|HKPX3|NET1
chr11	20596716	20597714	62	40.9478	9.03459	38.5418	0	Intergenic	CpG	-2393	NM_001318369	SLC6A5	GLYT-2|GLYT2|HKPX3|NET1
chr11	21752996	21753641	72	47.3414	9.23289	44.8789	0	Intergenic	LTR12C|LTR|ERV1	-439766	NM_001142649	ANO5	GDD1|LGMD2L|LGMDR12|TMEM16E
chr11	22059679	22060051	23	7.93727	3.55236	6.06758	0	Intergenic	Intergenic	-133220	NM_001142649	ANO5	GDD1|LGMD2L|LGMDR12|TMEM16E
chr11	22182248	22182732	40	20.7953	6.06861	18.6268	0	Intergenic	Intergenic	-10595	NM_001142649	ANO5	GDD1|LGMD2L|LGMDR12|TMEM16E
chr11	22311896	22312238	33	15.0481	5.03251	12.9842	0	Intergenic	GA-rich|Low_complexity|Low_complexity	-26314	NM_020346	SLC17A6	DNPI|VGLUT2
chr11	22619839	22620198	34	15.8344	5.18052	13.7542	1	Intergenic	THE1D|LTR|ERVL-MaLR	5804	NM_022725	FANCF	FAF
chr11	24121092	24121465	39	19.941	5.92059	17.7863	0	Intergenic	Intergenic	-375774	NM_001252010	LUZP2	KFSP2566|PRO6246
chr11	24274235	24274763	69	39.5764	7.59784	37.1843	0	Intergenic	LTR12C|LTR|ERV1	-222554	NM_001252010	LUZP2	KFSP2566|PRO6246
chr11	24415912	24416549	71	44.7019	8.66101	42.2626	0	Intergenic	LTR12C|LTR|ERV1	-80822	NM_001252010	LUZP2	KFSP2566|PRO6246
chr11	25402437	25402738	29	12.0312	4.44045	10.0365	0	Intergenic	(CA)n|Simple_repeat|Simple_repeat	-786535	NM_001313726	ANO3	C11orf25|DYT23|DYT24|GENX-3947|TMEM16C
chr11	25457294	25457966	45	25.218	6.80868	22.9846	0	Intergenic	AluSx1|SINE|Alu	-731493	NM_001313726	ANO3	C11orf25|DYT23|DYT24|GENX-3947|TMEM16C
chr11	25727953	25728371	38	19.0973	5.77258	16.9568	0	Intergenic	L1PA15|LINE|L1	-460961	NM_001313726	ANO3	C11orf25|DYT23|DYT24|GENX-3947|TMEM16C
chr11	26131693	26131985	36	17.4429	5.47655	15.332	0	Intergenic	Intergenic	-57284	NM_001313726	ANO3	C11orf25|DYT23|DYT24|GENX-3947|TMEM16C
chr11	26152144	26152466	27	10.6052	4.14442	8.64905	0	Intergenic	AluSx3|SINE|Alu	-36818	NM_001313726	ANO3	C11orf25|DYT23|DYT24|GENX-3947|TMEM16C
chr11	26185336	26185858	62	41.8682	9.32494	39.4536	0	Intergenic	Intergenic	-3526	NM_001313726	ANO3	C11orf25|DYT23|DYT24|GENX-3947|TMEM16C
chr11	26833700	26834019	40	20.7953	6.06861	18.6268	0	Intergenic	(TG)n|Simple_repeat|Simple_repeat	-111800	NM_178498	SLC5A12	SMCT2
chr11	26910445	26910976	60	39.7954	9.02891	37.4002	0	Intergenic	(CT)n|Simple_repeat|Simple_repeat	-83401	NM_203371	FIBIN	-
chr11	27304689	27305002	34	14.7927	4.82832	12.7365	0	Intergenic	MER52A|LTR|ERV1	58369	NM_030771	CCDC34	L15|NY-REN-41|RAMA3|SPGF76
chr11	30240940	30241526	64	43.9684	9.62097	41.5349	0	Intergenic	Intergenic	10219	NM_001018080	FSHB	HH24
chr11	30813424	30813790	37	18.2645	5.62456	16.1385	0	Intergenic	(CTCT)n|Simple_repeat|Simple_repeat	179079	NM_020869	DCDC1	DCDC5
chr11	30832296	30832721	50	29.8732	7.54876	27.5814	0	Intergenic	(TC)n|Simple_repeat|Simple_repeat	160177	NM_020869	DCDC1	DCDC5
chr11	32077587	32077895	34	15.8344	5.18052	13.7542	0	Intergenic	L2|LINE|L2	-13333	NM_002901	RCN1	HEL-S-84|PIG20|RCAL|RCN
chr11	32333297	32333990	67	47.1679	10.065	44.7067	0	Intergenic	CpG	66756	NM_001367854	WT1	AWT1|GUD|NPHS4|WAGR|WIT-2|WT-1|WT33
chr11	32888148	32888687	73	38.1001	6.79328	35.7217	0.5	Intergenic	LTR12C|LTR|ERV1	-4393	NM_001076786	QSER1	-
chr11	33243095	33244068	153	140.251	18.1893	137.152	0	Intergenic	SVA_B|Retroposon|SVA	-13090	NM_001278163	HIPK3	DYRK6|FIST3|PKY|YAK1
chr11	33828878	33829444	111	83.4045	12.1565	80.6715	0	Intergenic	CpG	40717	NM_001142316	LMO2	LMO-2|RBTN2|RBTNL1|RHOM2|TTG2
chr11	33985671	33986495	84	58.9042	10.4302	56.3485	0	Intergenic	SVA_D|Retroposon|SVA	-65648	NM_005898	CAPRIN1	CONDCAC|GPIAP1|GPIP137|GRIP137|M11S1|NEDLAAD|RNG105|p137GPI
chr11	33989975	33990561	116	96.2771	14.5026	93.4578	0	Intergenic	LTR12C|LTR|ERV1	-61463	NM_005898	CAPRIN1	CONDCAC|GPIAP1|GPIP137|GRIP137|M11S1|NEDLAAD|RNG105|p137GPI
chr11	34026323	34026841	28	11.3109	4.29243	9.33523	0	Intergenic	(ATAT)n|Simple_repeat|Simple_repeat	-25149	NM_005898	CAPRIN1	CONDCAC|GPIAP1|GPIP137|GRIP137|M11S1|NEDLAAD|RNG105|p137GPI
chr11	34405638	34405967	20	6.116	3.10831	4.32294	0	Intergenic	Intergenic	-33131	NM_001752	CAT	-
chr11	34712188	34712511	26	8.01958	3.33614	6.14758	0	Intergenic	MSTA|LTR|ERVL-MaLR	69978	NM_001378046	EHF	ESE3|ESE3B|ESEJ
chr11	35554259	35554559	41	17.0837	4.80192	14.9809	0	Intergenic	(CT)n|Simple_repeat|Simple_repeat	-24109	NM_001282675	PAMR1	DKFZP586H2123|FP938|RAMP
chr11	35641290	35641651	29	11.0052	4.08356	9.04029	0	Intergenic	L2b|LINE|L2	-21304	NM_017583	TRIM44	AN3|DIPB|HSA249128|MC7
chr11	35647566	35647860	25	9.23912	3.84839	7.32442	0	Intergenic	MSTA1|LTR|ERVL-MaLR	-15062	NM_017583	TRIM44	AN3|DIPB|HSA249128|MC7
chr11	35651179	35651746	31	12.4032	4.3558	10.4012	0	Intergenic	Intergenic	-11312	NM_017583	TRIM44	AN3|DIPB|HSA249128|MC7
chr11	36269917	36270413	48	23.8313	5.97471	21.6182	11.5	Intergenic	MER74A|LTR|ERVL	19259	NM_001307937	COMMD9	C11orf55|HSPC166|LINC00610
chr11	36471732	36472265	61	40.0241	8.9225	37.6269	5.5	Intergenic	(CA)n|Simple_repeat|Simple_repeat	38273	NM_145803	TRAF6	MGC:3310|RNF85
chr11	36587068	36587408	33	15.0481	5.03251	12.9842	0	Intergenic	(TA)n|Simple_repeat|Simple_repeat	-7255	NM_001276725	IFTAP	C11orf74|HEPIS|NWC
chr11	36760693	36761286	48	27.9848	7.25273	25.7157	0	Intergenic	MSTA|LTR|ERVL-MaLR	-162711	NM_001243786	RAG2	RAG-2
chr11	36763100	36763470	32	14.2743	4.88449	12.2269	0	Intergenic	GA-rich|Low_complexity|Low_complexity	-165006	NM_001243786	RAG2	RAG-2
chr11	36769102	36769433	39	17.6583	5.18145	15.544	0	Intergenic	(TG)n|Simple_repeat|Simple_repeat	-170989	NM_001243786	RAG2	RAG-2
chr11	36945071	36945461	41	21.66	6.21662	19.478	0	Intergenic	(GT)n|Simple_repeat|Simple_repeat	-346987	NM_001243786	RAG2	RAG-2
chr11	37109116	37109518	37	18.2645	5.62456	16.1385	0	Intergenic	(AG)n|Simple_repeat|Simple_repeat	-511038	NM_001243786	RAG2	RAG-2
chr11	39564908	39565428	39	19.941	5.92059	17.7863	0	Intergenic	HERV9-int|LTR|ERV1	727962	NR_047673	LRRC4C	NGL-1|NGL1
chr11	39999125	39999519	34	15.8344	5.18052	13.7542	0	Intergenic	(GA)n|Simple_repeat|Simple_repeat	293808	NR_047673	LRRC4C	NGL-1|NGL1
chr11	40029833	40030476	52	31.7952	7.84479	29.4816	0	Intergenic	MER67D|LTR|ERV1	262975	NR_047673	LRRC4C	NGL-1|NGL1
chr11	42873844	42874304	39	16.6887	4.88609	14.5921	0.5	Intergenic	LTR12C|LTR|ERV1	395295	NR_033868	HNRNPKP3	-
chr11	42949805	42950246	37	16.8766	5.16442	14.7771	0	Intergenic	LTR12C|LTR|ERV1	319343	NR_033868	HNRNPKP3	-
chr11	43306400	43306760	33	15.0481	5.03251	12.9842	0	Intergenic	(AG)n|Simple_repeat|Simple_repeat	-5416	NM_006595	API5	AAC-11|AAC11
chr11	43631207	43631969	65	45.0284	9.76898	42.5856	0	Intergenic	HERV17-int|LTR|ERV1	-49150	NM_016142	HSD17B12	KAR|SDR12C1
chr11	43644152	43644471	49	10.9281	2.91608	8.96508	1	Intergenic	Intergenic	-36426	NM_016142	HSD17B12	KAR|SDR12C1
chr11	44014172	44014709	44	24.3141	6.66067	22.0931	0	Intergenic	MLT1F|LTR|ERVL-MaLR	-33540	NM_001031854	ACCSL	-
chr11	44316112	44317366	84	62.4581	11.4249	59.8751	0.5	Intergenic	CpG	-6600	NM_021926	ALX4	CRS5|FND2
chr11	44319311	44320242	65	45.0284	9.76898	42.5856	0	Intergenic	CpG	-9638	NM_021926	ALX4	CRS5|FND2
chr11	44519914	44520781	85	67.4835	12.7293	64.8629	0	Intergenic	CpG	-45315	NM_002231	CD82	4F9|C33|GR15|IA4|KAI1|R2|SAR2|ST6|TSPAN27
chr11	44526452	44526753	28	11.1643	4.24003	9.19605	0	Intergenic	Intergenic	-39060	NM_002231	CD82	4F9|C33|GR15|IA4|KAI1|R2|SAR2|ST6|TSPAN27
chr11	44536877	44537170	26	8.62423	3.54028	6.73046	0	Intergenic	Intergenic	-28639	NM_002231	CD82	4F9|C33|GR15|IA4|KAI1|R2|SAR2|ST6|TSPAN27
chr11	44663579	44664167	263	248.762	20.6901	245.093	0	Intergenic	SVA_D|Retroposon|SVA	-63089	NM_130783	TSPAN18	TSPAN
chr11	44711409	44711907	29	11.9751	4.42052	9.98553	0	Intergenic	Intergenic	-15304	NM_130783	TSPAN18	TSPAN
chr11	44957108	44957560	38	14.7423	4.41185	12.687	0	Intergenic	CpG	-6028	NM_001318386	TP53I11	PIG11
chr11	45043439	45043839	40	20.7953	6.06861	18.6268	0	Intergenic	MLT1A|LTR|ERVL-MaLR	-50520	NM_001359633	PRDM11	PFM8
chr11	45068224	45068667	34	15.8344	5.18052	13.7542	0	Intergenic	(AC)n|Simple_repeat|Simple_repeat	-25713	NM_001359633	PRDM11	PFM8
chr11	45560534	45561018	25	9.23912	3.84839	7.32442	0	Intergenic	Intergenic	104846	NM_003654	CHST1	C6ST|GST-1|KS6ST|KSGal6ST|KSST
chr11	45616105	45616627	52	31.7952	7.84479	29.4816	0	Intergenic	Intergenic	49256	NM_003654	CHST1	C6ST|GST-1|KS6ST|KSGal6ST|KSST
chr11	46142689	46143328	40	19.3059	5.58087	17.1625	0	Intergenic	Intergenic	-21555	NR_165446	PHF21A	BHC80|BM-006|IDDBCS|NEDMS
chr11	46237493	46238444	228	164.627	12.2754	161.384	49.5	Intergenic	CpG	-39693	NM_052854	CREB3L1	C16DELp11.2|DEL16p11.2|OASIS|OI16
chr11	46239038	46239355	64	14.4528	3.03178	12.4024	2.5	Intergenic	CpG	-38465	NM_052854	CREB3L1	C16DELp11.2|DEL16p11.2|OASIS|OI16
chr11	46243331	46243672	58	15.4211	3.38569	13.351	73	Intergenic	CpG	-34160	NM_052854	CREB3L1	C16DELp11.2|DEL16p11.2|OASIS|OI16
chr11	47389172	47389876	26	9.35382	3.7947	7.43658	0	Intergenic	Intergenic	-10977	NM_003120	SPI1	AGM10|OF|PU.1|SFPI1|SPI-1|SPI-A
chr11	47892377	47893571	123	87.6831	11.3138	84.9211	0	Intergenic	SVA_B|Retroposon|SVA	-44430	NM_015231	NUP160	NPHS19
chr11	48254744	48255038	25	9.23912	3.84839	7.32442	0	Intergenic	Intergenic	-8970	NM_001004726	OR4X1	OR11-104
chr11	48900131	48901115	80	60.4364	11.6112	57.869	0	Intergenic	CpG	-128200	NM_001206626	TRIM49B	-
chr11	48955408	48956193	48	27.9848	7.25273	25.7157	0	Intergenic	SVA_A|Retroposon|SVA	-73022	NM_001206626	TRIM49B	-
chr11	49048226	49049100	99	72.3891	11.4332	69.7332	0	Intergenic	CpG	10449	NM_001206631	TRIM64C	-
chr11	49237577	49237923	36	16.9393	5.30603	14.8386	0	Intergenic	AluSz6|SINE|Alu	-29148	NM_001193471	FOLH1	FGCP|FOLH|GCP2|GCPII|NAALAD1|PSM|PSMA|mGCP
chr11	49851619	49852564	79	46.1912	7.95772	43.7385	0	Intergenic	CpG	-100299	NM_001001955	OR4C13	-
chr11	49891703	49892667	85	59.3374	10.3792	56.7786	0	Intergenic	CpG	-60206	NM_001001955	OR4C13	-
chr11	50183233	50183674	39	16.322	4.77716	14.234	0	Intergenic	LTR12C|LTR|ERV1	115008	NR_003034	SEPTIN7P11	-
chr11	53205651	53206038	28	5.49398	2.46208	3.73864	0	Intergenic	ALR/Alpha|Satellite|centr	1398153	NM_001004703	OR4C46	-
chr11	53986937	53988148	92	42.1404	5.97699	39.7236	0	Intergenic	ALR/Alpha|Satellite|centr	616455	NM_001004703	OR4C46	-
chr11	55872599	55873566	99	76.47	12.5002	73.7853	0	Intergenic	CpG	-10214	NM_032681	TRIM51	SPRYD5|TRIM51A
chr11	56401872	56402283	35	14.8947	4.75163	12.8367	0	Intergenic	LTR12C|LTR|ERV1	-10519	NM_001348230	OR5AL1	OR5AL1P
chr11	56496889	56497585	93	66.2426	10.8631	63.6318	0	Intergenic	SVA_B|Retroposon|SVA	-5867	NM_001005282	OR5M8	OR11-194
chr11	56634277	56634627	32	14.2743	4.88449	12.2269	0	Intergenic	Intergenic	7987	NM_001002925	OR5AP2	OR9J1
chr11	57180176	57180627	25	9.23912	3.84839	7.32442	0.5	Intergenic	Intergenic	-1551	NM_001005210	LRRC55	-
chr11	57399917	57400246	51	21.2307	4.9827	19.0566	1.5	Intergenic	(TC)n|Simple_repeat|Simple_repeat	-9432	NM_002728	PRG2	BMPG|MBP|MBP1|proMBP
chr11	57458069	57458914	125	74.5432	8.65265	71.8726	2	Intergenic	CpG	-2036	NM_178570	RTN4RL2	NGRH1|NgR2
chr11	57459197	57459552	125	74.5432	8.65265	71.8726	7.5	Intergenic	CpG	-1153	NM_178570	RTN4RL2	NGRH1|NgR2
chr11	57482269	57483384	130	108.152	14.8193	105.256	4	Intergenic	CpG	22299	NM_178570	RTN4RL2	NGRH1|NgR2
chr11	57943718	57944537	63	42.3764	9.3025	39.9578	0	Intergenic	SVA_B|Retroposon|SVA	-79753	NM_001005212	OR9Q1	-
chr11	58222024	58222321	27	10.6052	4.14442	8.64905	0	Intergenic	(GA)n|Simple_repeat|Simple_repeat	6745	NM_001004471	OR10Q1	OR11-233
chr11	58390619	58391012	53	28.7096	6.75013	26.4329	0	Intergenic	LTR12C|LTR|ERV1	12593	NM_001005469	OR5B3	OR11-239|OR5B13|OST129
chr11	59499028	59499456	44	23.9507	6.54082	21.7361	0	Intergenic	(CT)n|Simple_repeat|Simple_repeat	-4334	NM_001004706	OR4D11	OR4D11P
chr11	59699144	59700037	105	73.8579	10.8461	71.1917	0	Intergenic	SVA_D|Retroposon|SVA	14254	NM_001005324	OR10V1	OR11-256
chr11	59745517	59745814	22	7.31196	3.40434	5.46648	0	Intergenic	(TC)n|Simple_repeat|Simple_repeat	-3146	NR_045005	OR10V2P	-
chr11	59884175	59884787	67	47.1679	10.065	44.7067	0	Intergenic	(TC)n|Simple_repeat|Simple_repeat	-17994	NM_001062	TCN1	HC|TC-1|TC1|TCI
chr11	59898081	59898399	54	24.3352	5.47093	22.1139	0	Intergenic	CpG	-31753	NM_001062	TCN1	HC|TC-1|TC1|TCI
chr11	60020283	60020761	59	38.7694	8.88089	36.384	0	Intergenic	LTR12C|LTR|ERV1	-3281	NM_001368161	OOSP4B	-
chr11	60073064	60073873	54	33.7495	8.14082	31.4148	0	Intergenic	SVA_C|Retroposon|SVA	-15195	NM_001256916	MS4A2	APY|ATOPY|FCER1B|FCERI|IGEL|IGER|IGHER
chr11	60186595	60186943	24	8.57988	3.70037	6.68734	0	Intergenic	Harlequin-int|LTR|ERV1	-2103	NM_001247999	MS4A6A	4SPAN3|4SPAN3.2|CD20L3|CDA01|MS4A6|MST090|MSTP090
chr11	60450820	60451907	154	152.982	21.3699	149.807	0	Intergenic	SVA_F|Retroposon|SVA	-4445	NM_021950	MS4A1	B1|Bp35|CD20|CVID5|FMC7|LEU-16|S7
chr11	60491149	60491884	61	40.6992	9.13573	38.2966	0	Intergenic	SVA_C|Retroposon|SVA	-1261	NM_001164470	MS4A12	Ms4a10
chr11	60509957	60510708	105	80.1884	12.3834	77.4778	0	Intergenic	SVA_B|Retroposon|SVA	-5059	NM_001012417	MS4A13	-
chr11	60814692	60815860	102	88.1778	15.2455	85.4122	0	Intergenic	SVA_F|Retroposon|SVA	-26837	NM_024098	CCDC86	Cgr1
chr11	61166254	61167303	118	98.5502	14.7037	95.7158	0	Intergenic	SVA_D|Retroposon|SVA	-5353	NM_017966	VPS37C	-
chr11	61609397	61610129	32	11.8381	4.07668	9.85134	0	Intergenic	GA-rich|Low_complexity|Low_complexity	-5273	NR_002775	RPLP0P2	RPLP0L2|RPLP0_3_1146
chr11	61656227	61656619	35	12.5625	4.03884	10.5574	0	Intergenic	Intergenic	-23968	NM_006133	DAGLA	C11orf11|DAGL(ALPHA)|DAGLALPHA|NOC2|NSDDR
chr11	61749732	61750222	50	25.988	6.35172	23.746	0	Intergenic	Intergenic	-2659	NM_001127392	MYRF	11orf9|C11orf9|CUGS|MMERV|MRF|Ndt80|pqn-47
chr11	61923562	61923904	47	11.0639	3.01261	9.09785	0	Intergenic	Intergenic	-3449	NM_001271686	RAB3IL1	GRAB
chr11	62112426	62112771	46	13.377	3.5286	11.3528	66.5	Intergenic	Intergenic	-11412	NM_020238	INCENP	-
chr11	62278272	62279870	250	294.667	33.7372	290.815	0	Intergenic	SVA_F|Retroposon|SVA	8913	NM_002411	SCGB2A2	MGB1|PSBP1|UGB2
chr11	62401813	62402636	46	20.5601	5.27616	18.3972	0	Intergenic	Intergenic	-16808	NM_003357	SCGB1A1	CC10|CC16|CCPBP|CCSP|UGB|UP-1|UP1
chr11	62413480	62413889	27	8.03953	3.27109	6.16703	0	Intergenic	Intergenic	-5348	NM_003357	SCGB1A1	CC10|CC16|CCPBP|CCSP|UGB|UP-1|UP1
chr11	62922835	62924028	61	28.2968	5.75726	26.0245	0	Intergenic	Intergenic	-2069	NM_000738	CHRM1	HM1|M1|M1R
chr11	62924405	62924792	33	10.1168	3.48676	8.17621	0	Intergenic	MIR|SINE|MIR	-3236	NM_000738	CHRM1	HM1|M1|M1R
chr11	62925690	62927432	55	29.1872	6.62757	26.904	0	Intergenic	CpG	-5198	NM_000738	CHRM1	HM1|M1|M1R
chr11	63550039	63550641	63	38.3416	8.09459	35.9612	1	Intergenic	LTR12C|LTR|ERV1	13039	NM_017878	PLAAT2	HRASLS2|PLA1/2-2|PLAAT-2
chr11	63771740	63772236	48	22.3569	5.5603	20.1661	0	Intergenic	GA-rich|Low_complexity|Low_complexity	-3213	NM_001144936	ZFTA	C11orf95
chr11	63915359	63921279	193	156.075	14.7719	152.881	1.5	Intergenic	CpG	-1155	NM_173587	RCOR2	-
chr11	63961117	63961809	30	11.729	4.23033	9.74459	0.5	Intergenic	Intergenic	-13157	NM_004074	COX8A	COX|COX8|COX8-2|COX8L|MC4DN15|VIII|VIII-L
chr11	64171229	64173333	504	589.599	35.9012	585.184	0	Intergenic	SVA_F|Retroposon|SVA	-6168	NM_014067	MACROD1	LRP16
chr11	64323934	64324266	32	10.6383	3.70908	8.68141	0	Intergenic	Intergenic	-5504	NM_001372071	TRMT112	HSPC152|HSPC170|TRM112|TRMT11-2|hTrm112
chr11	64538525	64539356	47	23.9872	6.14346	21.7722	0	Intergenic	Intergenic	-17000	NM_001307985	SLC22A11	OAT4|hOAT4
chr11	64542693	64543036	34	10.2166	3.44948	8.27381	0	Intergenic	Intergenic	-13076	NM_001307985	SLC22A11	OAT4|hOAT4
chr11	64573938	64574301	39	19.941	5.92059	17.7863	0	Intergenic	L1M4|LINE|L1	-16690	NM_001276327	SLC22A12	OAT4L|RST|UAT|URAT1|hURAT1
chr11	64583295	64583819	30	11.8181	4.26048	9.83183	0	Intergenic	Intergenic	-7253	NM_001276327	SLC22A12	OAT4L|RST|UAT|URAT1|hURAT1
chr11	64848988	64849981	40	11.9601	3.53326	9.97094	35	Intergenic	MamRep1879|DNA|hAT-Tip100?	-4832	NM_017525	CDC42BPG	DMPK2|HSMDPKIN|KAPPA-200|MRCKG|MRCKgamma
chr11	65066174	65066694	51	27.7644	6.74205	25.4994	0	Intergenic	Intergenic	-7881	NM_005468	NAALADL1	HILAP|I100|NAALADASEL
chr11	65067351	65068270	51	27.7644	6.74205	25.4994	0	Intergenic	Intergenic	-9258	NM_005468	NAALADL1	HILAP|I100|NAALADASEL
chr11	65364560	65365380	59	27.2635	5.70354	25.0038	0	Intergenic	AluY|SINE|Alu	10219	NM_145719	TIGD3	-
chr11	65450254	65451996	237	213.105	18.465	209.605	0	Intergenic	SVA_D|Retroposon|SVA	-4161	NR_160549	FAUP4	PAARH
chr11	65516399	65516900	49	21.1158	5.13189	18.9431	0	Intergenic	GA-rich|Low_complexity|Low_complexity	-8433	NM_001048218	SCYL1	GKLP|HT019|NKTL|NTKL|P105|SCAR21|TAPK|TEIF|TRAP
chr11	65744018	65744422	43	17.3066	4.67855	15.2004	0	Intergenic	MER52A|LTR|ERV1	-23422	NM_032193	RNASEH2C	AGS3|AYP1
chr11	65762715	65763463	98	83.1916	14.6535	80.4597	1	Intergenic	SVA_D|Retroposon|SVA	17887	NM_138368	AP5B1	AP-5|PP1030
chr11	65817964	65818408	143	55.316	5.14787	52.7884	30.5	Intergenic	CpG	-15777	NM_152760	SNX32	SNX6B
chr11	65911516	65911889	45	8.27081	2.5443	6.39183	17.5	Intergenic	Intergenic	7359	NM_031450	C11orf68	BLES03|P5326
chr11	65982058	65982465	32	12.509	4.29075	10.5051	4.5	Intergenic	Intergenic	-19817	NM_001143985	BANF1	BAF|BCRP1|D14S1460|NGPS
chr11	65993153	65993568	31	9.51964	3.44962	7.5981	8	Intergenic	AluYe5|SINE|Alu	-8718	NM_001143985	BANF1	BAF|BCRP1|D14S1460|NGPS
chr11	66311851	66313936	105	68.7563	9.71991	66.1265	27.5	Intergenic	CpG	4150	NM_020404	CD248	CD164L1|TEM1
chr11	66324704	66325255	56	24.4815	5.32389	22.2586	0.5	Intergenic	Intergenic	-7936	NM_020404	CD248	CD164L1|TEM1
chr11	66326193	66327480	85	46.9215	7.44819	44.4632	18	Intergenic	Intergenic	9597	NM_004292	RIN1	-
chr11	66408612	66409366	132	80.5886	8.99846	77.8754	0	Intergenic	CpG	-12015	NM_001318804	NPAS4	Le-PAS|NXF|PASD10|bHLHe79
chr11	66440674	66441277	157	134.095	15.9576	131.034	0	Intergenic	LTR12C|LTR|ERV1	-2128	NM_016050	MRPL11	CGI-113|L11MT|MRP-L11|uL11m
chr11	66587102	66588585	209	213.977	23.8446	210.472	0	Intergenic	SVA_F|Retroposon|SVA	5219	NM_018219	CCDC87	-
chr11	66988628	66989269	114	73.7711	9.64785	71.1055	0	Intergenic	LTR12C|LTR|ERV1	13645	NM_001136485	C11orf86	FACI
chr11	67015144	67015465	26	5.72695	2.61296	3.95536	0	Intergenic	Intergenic	-7488	NM_001318773	SYT12	SYT11|sytXII
chr11	67077446	67078396	82	21.7921	3.50514	19.6085	145	Intergenic	Intergenic	21074	NM_001300886	RHOD	ARHD|RHOHP1|RHOM|Rho
chr11	67261145	67261858	59	28.696	6.0465	26.4195	0.5	Intergenic	Intergenic	-4971	NM_001619	GRK2	ADRBK1|BARK1|BETA-ARK1
chr11	67475880	67476502	96	72.0572	11.867	69.4043	0	Intergenic	LTR12C|LTR|ERV1	-6835	NM_003977	AIP	ARA9|FKBP16|FKBP37|PITA1|SMTPHN|XAP-2|XAP2
chr11	67545547	67545894	36	14.4782	4.51963	12.4273	0	Intergenic	Intergenic	-22275	NM_001318496	CABP2	DFNB93
chr11	67618874	67619465	79	56.9055	10.7529	54.3657	2	Intergenic	LTR12C|LTR|ERV1	-3506	NR_033791	DOC2GP	-
chr11	67687982	67688362	40	20.7953	6.06861	18.6268	0	Intergenic	MLT1A|LTR|ERVL-MaLR	-6948	NM_001031615	ALDH3B2	ALDH8
chr11	67710529	67712119	121	105.064	15.8347	102.188	0.5	Intergenic	CpG	-30100	NM_001031615	ALDH3B2	ALDH8
chr11	67715690	67716306	35	15.9489	5.09674	13.8668	0	Intergenic	Intergenic	-34774	NM_001031615	ALDH3B2	ALDH8
chr11	67741804	67742198	55	31.7497	7.36226	29.4381	0	Intergenic	AluJr|SINE|Alu	-60777	NM_001031615	ALDH3B2	ALDH8
chr11	67787926	67788511	34	13.403	4.38136	11.3783	0	Intergenic	Intergenic	17117	NR_024249	FAM86C2P	-
chr11	67817625	67817998	50	28.0937	6.98298	25.8235	0	Intergenic	LTR12C|LTR|ERV1	-12476	NR_024249	FAM86C2P	-
chr11	67954790	67956120	175	122.773	11.4486	119.784	0	Intergenic	CpG	48642	NM_030930	UNC93B1	IIAE1|UNC93|UNC93B|Unc-93B1
chr11	67963191	67963635	40	19.0853	5.51086	16.9476	0	Intergenic	LTR12C|LTR|ERV1	40684	NM_030930	UNC93B1	IIAE1|UNC93|UNC93B|Unc-93B1
chr11	68127829	68128819	158	136.559	16.3286	133.482	0	Intergenic	CpG	-6936	NR_164782	CHKA	CHK|CK|CKI|EK|NEDMIMS
chr11	68132368	68132676	28	8.46775	3.33729	6.5834	0	Intergenic	GA-rich|Low_complexity|Low_complexity	-11134	NR_164782	CHKA	CHK|CK|CKI|EK|NEDMIMS
chr11	68216013	68216576	27	6.81496	2.89005	4.99135	0.5	Intergenic	Intergenic	-2647	NM_001369430	KMT5B	CGI-85|CGI85|MRD51|SUV420H1
chr11	68233553	68233873	26	8.88189	3.6291	6.98129	0	Intergenic	AluJo|SINE|Alu	-20065	NM_001369430	KMT5B	CGI-85|CGI85|MRD51|SUV420H1
chr11	68258046	68258660	50	18.1552	4.33992	16.0337	21	Intergenic	Intergenic	13620	NM_022338	C11orf24	DM4E3
chr11	68297666	68297998	50	10.4995	2.80637	8.55015	0	Intergenic	Intergenic	-14759	NM_001291902	LRP5	BMND1|EVR1|EVR4|HBM|LR3|LRP-5|LRP-7|LRP7|OPPG|OPS|OPTA1|PCLD4|VBCH2
chr11	68298525	68299295	50	10.4995	2.80637	8.55015	0	Intergenic	Intergenic	-13681	NM_001291902	LRP5	BMND1|EVR1|EVR4|HBM|LR3|LRP-5|LRP-7|LRP7|OPPG|OPS|OPTA1|PCLD4|VBCH2
chr11	68644429	68644812	25	9.23912	3.84839	7.32442	0	Intergenic	(AGGA)n|Simple_repeat|Simple_repeat	-39923	NM_015973	GAL	ETL8|GAL-GMAP|GALN|GLNN|GMAP
chr11	68649947	68650408	38	16.4961	4.93264	14.4056	0	Intergenic	Intergenic	-34366	NM_015973	GAL	ETL8|GAL-GMAP|GALN|GLNN|GMAP
chr11	68651210	68651634	41	20.6452	5.88257	18.4811	0	Intergenic	Intergenic	-33122	NM_015973	GAL	ETL8|GAL-GMAP|GALN|GLNN|GMAP
chr11	68669387	68670585	54	33.0452	7.91512	30.7184	0	Intergenic	Intergenic	-14558	NM_015973	GAL	ETL8|GAL-GMAP|GALN|GLNN|GMAP
chr11	68693298	68693612	31	12.9038	4.52519	10.8885	1.5	Intergenic	Intergenic	8911	NM_015973	GAL	ETL8|GAL-GMAP|GALN|GLNN|GMAP
chr11	68843264	68844331	239	156.635	10.5081	153.438	5.5	Intergenic	CpG	-1867	NM_001031847	CPT1A	CPT1|CPT1-L|L-CPT1
chr11	68854371	68854870	111	93.1893	14.6929	90.3904	0	Intergenic	Intergenic	-12690	NM_001031847	CPT1A	CPT1|CPT1-L|L-CPT1
chr11	68855178	68855814	111	93.1893	14.6929	90.3904	0	Intergenic	CpG	-13565	NM_001031847	CPT1A	CPT1|CPT1-L|L-CPT1
chr11	68861053	68861813	67	45.8728	9.66077	43.4236	0.5	Intergenic	SVA_D|Retroposon|SVA	-19502	NM_001031847	CPT1A	CPT1|CPT1-L|L-CPT1
chr11	68956172	68956649	43	22.327	6.15563	20.1365	0	Intergenic	Intergenic	24575	NM_198923	MRGPRD	MRGD|TGR7
chr11	68959512	68960021	38	17.9763	5.40046	15.8574	0	Intergenic	Intergenic	21219	NM_198923	MRGPRD	MRGD|TGR7
chr11	68960139	68960432	38	17.9763	5.40046	15.8574	0	Intergenic	Intergenic	20700	NM_198923	MRGPRD	MRGD|TGR7
chr11	68960573	68961136	38	17.9763	5.40046	15.8574	0	Intergenic	Intergenic	20131	NM_198923	MRGPRD	MRGD|TGR7
chr11	68974463	68974783	61	32.3034	6.72917	29.985	0	Intergenic	LTR12D|LTR|ERV1	6363	NM_198923	MRGPRD	MRGD|TGR7
chr11	69033532	69034065	28	11.2599	4.27413	9.28936	0	Intergenic	Intergenic	-15133	NM_139075	TPCN2	SHEP10|TPC2
chr11	69035235	69036375	29	11.923	4.40204	9.93456	0	Intergenic	Intergenic	-13127	NM_139075	TPCN2	SHEP10|TPC2
chr11	69121465	69122157	45	14.4423	3.8204	12.3921	7.5	Intergenic	Intergenic	-34124	NM_001369201	SMIM38	-
chr11	69127102	69127486	59	24.2722	5.03102	22.0538	0	Intergenic	Intergenic	-28641	NM_001369201	SMIM38	-
chr11	69251878	69252404	38	17.2633	5.17182	15.1579	0	Intergenic	Intergenic	-42014	NM_001300924	MYEOV	OCIM
chr11	69269922	69270225	31	11.6869	4.1198	9.7034	0	Intergenic	Intergenic	-24081	NM_001300924	MYEOV	OCIM
chr11	69273085	69273408	27	10.1441	3.97951	8.20289	0	Intergenic	Intergenic	-20908	NM_001300924	MYEOV	OCIM
chr11	69286417	69287272	27	9.47633	3.747	7.55597	1	Intergenic	Intergenic	-7310	NM_001300924	MYEOV	OCIM
chr11	69299218	69299674	41	8.8723	2.7896	6.97211	1	Intergenic	L2b|LINE|L2	5291	NM_001293296	MYEOV	OCIM
chr11	69308952	69309345	27	10.0703	3.95344	8.13097	0	Intergenic	Intergenic	14994	NM_001293296	MYEOV	OCIM
chr11	69353691	69354049	35	11.9695	3.86827	9.9801	0	Intergenic	Intergenic	59715	NM_001293296	MYEOV	OCIM
chr11	69636515	69638664	221	160.31	12.3427	157.092	16.5	Intergenic	CpG	-3566	NM_053056	CCND1	BCL1|D11S287E|PRAD1|U21B31
chr11	69638883	69639629	221	160.31	12.3427	157.092	29	Intergenic	CpG	-1900	NM_053056	CCND1	BCL1|D11S287E|PRAD1|U21B31
chr11	69657459	69658491	56	32.9053	7.55881	30.5799	4	Intergenic	Intergenic	16819	NM_053056	CCND1	BCL1|D11S287E|PRAD1|U21B31
chr11	69745569	69746005	32	13.4582	4.60442	11.4324	0	Intergenic	Intergenic	29554	NM_002007	FGF4	FGF-4|HBGF-4|HST|HST-1|HSTF-1|HSTF1|K-FGF|KFGF
chr11	69746901	69747231	31	13.3213	4.66934	11.2982	0	Intergenic	Intergenic	28275	NM_002007	FGF4	FGF-4|HBGF-4|HST|HST-1|HSTF-1|HSTF1|K-FGF|KFGF
chr11	69750381	69750676	24	7.7134	3.38509	5.85593	0	Intergenic	Intergenic	24812	NM_002007	FGF4	FGF-4|HBGF-4|HST|HST-1|HSTF-1|HSTF1|K-FGF|KFGF
chr11	69797044	69797627	37	17.4419	5.3489	15.332	1	Intergenic	Intergenic	-21995	NM_002007	FGF4	FGF-4|HBGF-4|HST|HST-1|HSTF-1|HSTF1|K-FGF|KFGF
chr11	69863453	69864511	32	13.3547	4.56962	11.331	0	Intergenic	Intergenic	-44566	NM_005247	FGF3	HBGF-3|INT2
chr11	69868278	69869099	61	34.5526	7.32298	32.2106	0	Intergenic	CpG	-49273	NM_005247	FGF3	HBGF-3|INT2
chr11	69879383	69880076	26	9.91441	3.9964	7.97858	0	Intergenic	Intergenic	-60314	NM_005247	FGF3	HBGF-3|INT2
chr11	69892187	69893082	43	14.2691	3.9054	12.2252	0	Intergenic	Intergenic	-73219	NM_005247	FGF3	HBGF-3|INT2
chr11	69909606	69910647	54	31.9825	7.58287	29.6672	0	Intergenic	Intergenic	-75780	NM_001378092	ANO1	DOG1|INDMS|MYMY7|ORAOV2|TAOS2|TMEM16A
chr11	69911188	69911999	54	31.9825	7.58287	29.6672	0	Intergenic	Intergenic	-74313	NM_001378092	ANO1	DOG1|INDMS|MYMY7|ORAOV2|TAOS2|TMEM16A
chr11	69912574	69913254	54	31.9825	7.58287	29.6672	0	Intergenic	Intergenic	-72993	NM_001378092	ANO1	DOG1|INDMS|MYMY7|ORAOV2|TAOS2|TMEM16A
chr11	69913754	69914914	37	16.954	5.18943	14.8532	0	Intergenic	Intergenic	-71573	NM_001378092	ANO1	DOG1|INDMS|MYMY7|ORAOV2|TAOS2|TMEM16A
chr11	69916981	69918183	51	23.162	5.46576	20.959	0	Intergenic	(CT)n|Simple_repeat|Simple_repeat	-68325	NM_001378092	ANO1	DOG1|INDMS|MYMY7|ORAOV2|TAOS2|TMEM16A
chr11	69918395	69919421	51	23.162	5.46576	20.959	0	Intergenic	CpG	-66999	NM_001378092	ANO1	DOG1|INDMS|MYMY7|ORAOV2|TAOS2|TMEM16A
chr11	69920718	69921154	34	15.6565	5.11932	13.5825	0	Intergenic	Intergenic	-64971	NM_001378092	ANO1	DOG1|INDMS|MYMY7|ORAOV2|TAOS2|TMEM16A
chr11	69921858	69922582	32	14.1195	4.83064	12.0784	0	Intergenic	Intergenic	-63687	NM_001378092	ANO1	DOG1|INDMS|MYMY7|ORAOV2|TAOS2|TMEM16A
chr11	69930616	69931213	33	15.0481	5.03251	12.9842	0	Intergenic	Intergenic	-54992	NM_001378092	ANO1	DOG1|INDMS|MYMY7|ORAOV2|TAOS2|TMEM16A
chr11	70456859	70457207	72	52.6258	10.8051	50.1193	0	Intergenic	SVA_A|Retroposon|SVA	58504	NM_001184740	CTTN	EMS1
chr11	70460452	70460945	52	31.7952	7.84479	29.4816	1.5	Intergenic	MER5A|DNA|hAT-Charlie	62170	NM_001184740	CTTN	EMS1
chr11	70463316	70464408	113	102.229	16.8737	99.3704	1	Intergenic	CpG	65333	NM_001184740	CTTN	EMS1
chr11	71518558	71519508	88	55.3136	8.93703	52.7861	0	Intergenic	CpG	-8234	NM_001012503	KRTAP5-7	KRTAP5-3|KRTAP5.7
chr11	71571130	71571686	36	16.9393	5.30603	14.8386	0	Intergenic	Intergenic	5845	NM_001012710	KRTAP5-10	KRTAP5.10
chr11	71584530	71584959	35	16.3521	5.23266	14.2636	0	Intergenic	Intergenic	-1870	NM_001005405	KRTAP5-11	KRTAP5-5|KRTAP5-6|KRTAP5.11
chr11	71603060	71603567	25	9.23912	3.84839	7.32442	0	Intergenic	Intergenic	-20439	NM_001005405	KRTAP5-11	KRTAP5-5|KRTAP5-6|KRTAP5.11
chr11	71607153	71608793	126	103.9	14.5201	101.031	0	Intergenic	CpG	-25098	NM_001005405	KRTAP5-11	KRTAP5-5|KRTAP5-6|KRTAP5.11
chr11	71638971	71640496	168	126.676	12.8683	123.662	0	Intergenic	CpG	-56859	NM_001005405	KRTAP5-11	KRTAP5-5|KRTAP5-6|KRTAP5.11
chr11	71674878	71675246	35	16.6327	5.32854	14.537	0	Intergenic	(TCTCTG)n|Simple_repeat|Simple_repeat	-92187	NM_001005405	KRTAP5-11	KRTAP5-5|KRTAP5-6|KRTAP5.11
chr11	71765517	71765986	38	16.4463	4.91736	14.3565	0.5	Intergenic	(TC)n|Simple_repeat|Simple_repeat	48107	NR_073387	ALG1L9P	-
chr11	71774646	71775028	47	23.7432	6.07094	21.5311	0	Intergenic	LTR12C|LTR|ERV1	39022	NR_073387	ALG1L9P	-
chr11	71786417	71787999	238	182.818	13.7149	179.474	44	Intergenic	CpG	26651	NR_073387	ALG1L9P	-
chr11	71831084	71831717	54	33.7495	8.14082	31.4148	0	Intergenic	SVA_C|Retroposon|SVA	-1799	NM_001002035	DEFB108B	DEFB-8|hBD-8
chr11	72676935	72677253	41	15.7204	4.42424	13.6453	6	Intergenic	Intergenic	-2672	NM_002599	PDE2A	CGS-PDE|IDDPADS|PDE2A1|PED2A4|cGSPDE
chr11	73774554	73775436	136	105.277	13.1397	102.4	0	Intergenic	SVA_C|Retroposon|SVA	-12879	NM_001318499	MRPL48	CGI-118|HSPC290|L48MT|MRP-L48|mL48
chr11	73780797	73781206	52	24.8808	5.81152	22.6532	0	Intergenic	(AG)n|Simple_repeat|Simple_repeat	-6872	NM_001318499	MRPL48	CGI-118|HSPC290|L48MT|MRP-L48|mL48
chr11	73936078	73937610	223	246.525	28.5379	242.867	0	Intergenic	SVA_D|Retroposon|SVA	-14182	NM_001377263	DNAJB13	CILD34|RSPH16A|TSARG5|TSARG6
chr11	74327812	74328781	59	34.6127	7.61759	32.2702	2	Intergenic	SVA_B|Retroposon|SVA	-16657	NR_110031	P4HA3	-
chr11	74683100	74684138	84	55.4002	9.51511	52.872	0	Intergenic	CpG	27748	NM_001304417	CHRDL2	BNF1|CHL2
chr11	75041213	75041640	43	23.4196	6.51265	21.2112	0	Intergenic	Harlequin-int|LTR|ERV1	52494	NM_001367866	NEU3	SIAL3
chr11	75098043	75098662	65	45.0284	9.76898	42.5856	0	Intergenic	LTR12C|LTR|ERV1	-1463	NM_001005285	OR2AT4	OR11-265
chr11	75127293	75127673	42	22.5349	6.36464	20.3396	0	Intergenic	(TTTC)n|Simple_repeat|Simple_repeat	-23624	NM_001145212	SLCO2B1	OATP-B|OATP2B1|OATPB|SLC21A9
chr11	75531105	75531483	28	8.26391	3.27355	6.38529	0	Intergenic	Intergenic	-5353	NM_030792	GDPD5	GDE2|PP1665
chr11	75554429	75554962	41	13.9332	3.95737	11.8953	0	Intergenic	Intergenic	-7557	NM_001235	SERPINH1	AsTP3|CBP1|CBP2|HSP47|OI10|PIG14|PPROM|RA-A47|SERPINH2|gp46
chr11	76157123	76157441	26	7.57266	3.18904	5.7193	0.5	Intergenic	Intergenic	49220	NM_004626	WNT11	HWNT11
chr11	76159504	76160111	28	9.8998	3.80252	7.96882	0	Intergenic	Intergenic	46694	NM_004626	WNT11	HWNT11
chr11	76161094	76162120	40	16.3413	4.68586	14.253	0	Intergenic	Intergenic	44895	NM_004626	WNT11	HWNT11
chr11	76163624	76164000	27	9.66232	3.81101	7.73731	0	Intergenic	Intergenic	42690	NM_004626	WNT11	HWNT11
chr11	76164168	76164567	27	9.66232	3.81101	7.73731	0	Intergenic	Intergenic	42134	NM_004626	WNT11	HWNT11
chr11	76172119	76172630	36	16.2717	5.08508	14.1847	0	Intergenic	Intergenic	34127	NM_004626	WNT11	HWNT11
chr11	76175029	76175801	36	14.4782	4.51963	12.4273	0	Intergenic	MIRb|SINE|MIR	31087	NM_004626	WNT11	HWNT11
chr11	76181518	76181904	35	15.1652	4.8388	13.0995	0	Intergenic	Intergenic	24791	NM_004626	WNT11	HWNT11
chr11	76207155	76211199	259	210.083	15.2466	206.598	16.5	Intergenic	CpG-4722	-2675	NM_004626	WNT11	HWNT11
chr11	76236149	76236503	79	10.3587	2.23004	8.41254	7	Intergenic	CpG	-29824	NM_004626	WNT11	HWNT11
chr11	76241333	76241904	31	11.2008	3.96384	9.2316	0	Intergenic	Intergenic	-35117	NM_004626	WNT11	HWNT11
chr11	76243376	76243797	24	5.73313	2.71351	3.96129	0	Intergenic	Intergenic	-37085	NM_004626	WNT11	HWNT11
chr11	76264365	76264672	26	7.25927	3.08774	5.42129	0	Intergenic	(TA)n|Simple_repeat|Simple_repeat	-58017	NM_004626	WNT11	HWNT11
chr11	76269734	76270421	38	11.6658	3.58024	9.68281	0.5	Intergenic	Intergenic	-63576	NM_004626	WNT11	HWNT11
chr11	76277166	76278159	40	20.7953	6.06861	18.6268	0	Intergenic	Intergenic	-71161	NM_004626	WNT11	HWNT11
chr11	76281374	76281686	30	12.71	4.5689	10.702	0	Intergenic	Intergenic	-75028	NM_004626	WNT11	HWNT11
chr11	76321613	76322351	116	99.5469	15.3929	96.7064	0.5	Intergenic	CpG	58983	NR_130898	THAP12	DAP4|P52rIPK|PRKRIR|THAP0
chr11	76582407	76583467	109	84.8172	12.8507	82.0744	0.5	Intergenic	SVA_C|Retroposon|SVA	87001	NR_163259	LRRC32	CPPRDD|D11S833E|GARP
chr11	76589032	76589697	36	12.975	4.07616	10.9584	3.5	Intergenic	L3|LINE|CR1	80573	NR_163259	LRRC32	CPPRDD|D11S833E|GARP
chr11	76609021	76609581	75	53.2999	10.4333	50.7887	0	Intergenic	LTR12C|LTR|ERV1	60637	NR_163259	LRRC32	CPPRDD|D11S833E|GARP
chr11	76655686	76656314	26	9.91441	3.9964	7.97858	0	Intergenic	Intergenic	13938	NR_163259	LRRC32	CPPRDD|D11S833E|GARP
chr11	76752364	76752790	35	7.02473	2.59371	5.19437	1	Intergenic	Intergenic	-29736	NM_001258210	TSKU	E2IG4|LRRC54|TSK
chr11	76798915	76799604	113	51.8943	6.11601	49.3942	1.5	Intergenic	CpG	7508	NM_001318477	TSKU	E2IG4|LRRC54|TSK
chr11	76819450	76819939	39	18.4419	5.42817	16.3134	0	Intergenic	MER51-int|LTR|ERV1	27943	NM_001318477	TSKU	E2IG4|LRRC54|TSK
chr11	76820798	76821850	123	94.541	12.8102	91.7329	0	Intergenic	SVA_D|Retroposon|SVA	29572	NM_001318477	TSKU	E2IG4|LRRC54|TSK
chr11	77489435	77490715	161	163.838	22.6261	160.599	1.5	Intergenic	SVA_D|Retroposon|SVA	-15981	NM_001376301	PAK1	IDDMSSD|PAKalpha|alpha-PAK|p65-PAK
chr11	78638731	78639275	93	53.1338	7.88607	50.6237	0	Intergenic	LTR12C|LTR|ERV1	-64139	NM_001243251	NARS2	DFNB94|SLM5|asnRS
chr11	79499729	79500322	78	59.3691	11.6932	56.8092	0	Intergenic	SVA_B|Retroposon|SVA	-58996	NM_001098816	TENM4	Doc4|ETM5|ODZ4|TEN4|TNM4|Ten-M4|ten-4
chr11	82682267	82682801	69	37.5287	7.09474	35.1565	0	Intergenic	HUERS-P3b-int|LTR|ERV1	51330	NM_175885	FAM181B	-
chr11	82970503	82971122	143	130.282	17.7928	127.245	7	Intergenic	LTR12C|LTR|ERV1	63461	NM_001286059	RAB30	-
chr11	83132736	83133673	101	86.9249	15.0975	84.1676	0	Intergenic	SVA_C|Retroposon|SVA	-23926	NM_015885	PCF11	-
chr11	83316128	83317727	215	250.302	31.9712	246.626	0	Intergenic	SVA_D|Retroposon|SVA	-30521	NM_001286117	CCDC90B	MDS011|MDS025
chr11	85852493	85853169	108	50.7294	6.25491	48.2387	2.5	Intergenic	SVA_C|Retroposon|SVA	-2552	NM_001286159	CCDC83	CT148|HSD9|KP-CoT-23
chr11	85934668	85935222	78	41.4486	7.01198	39.0388	0.5	Intergenic	CpG	79562	NM_173556	CCDC83	CT148|HSD9|KP-CoT-23
chr11	86109764	86110221	239	238.682	22.9851	235.059	0	Intergenic	SVA_D|Retroposon|SVA	-40133	NM_001206947	PICALM	CALM|CLTH|LAP
chr11	86110334	86111689	239	238.682	22.9851	235.059	0	Intergenic	SVA_D|Retroposon|SVA	-41152	NM_001206947	PICALM	CALM|CLTH|LAP
chr11	86122603	86122920	34	15.8344	5.18052	13.7542	0	Intergenic	(CT)n|Simple_repeat|Simple_repeat	-52902	NM_001206947	PICALM	CALM|CLTH|LAP
chr11	86126364	86126869	65	45.0284	9.76898	42.5856	0	Intergenic	Intergenic	-56757	NM_001206947	PICALM	CALM|CLTH|LAP
chr11	86173556	86173901	53	14.4416	3.414	12.3914	5	Intergenic	(TC)n|Simple_repeat|Simple_repeat	-70655	NM_001330334	EED	COGIS|HEED|WAIT1
chr11	86433433	86434056	142	110.621	13.3564	107.709	0	Intergenic	LTR12C|LTR|ERV1	58858	NM_001156474	CCDC81	-
chr11	86731665	86732631	175	77.4695	6.04963	74.7777	5	Intergenic	SVA_D|Retroposon|SVA	-58923	NM_001293180	PRSS23	SIG13|SPUVE|ZSIG13
chr11	86770681	86771443	77	57.0551	11.1812	54.5141	0	Intergenic	SVA_C|Retroposon|SVA	-20009	NM_001293180	PRSS23	SIG13|SPUVE|ZSIG13
chr11	86772077	86772427	28	9.36482	3.62507	7.44713	0	Intergenic	MLT1K|LTR|ERVL-MaLR	-18819	NM_001293180	PRSS23	SIG13|SPUVE|ZSIG13
chr11	86775964	86776581	79	44.9471	7.67279	42.506	1.5	Intergenic	(TC)n|Simple_repeat|Simple_repeat	-14798	NM_001293180	PRSS23	SIG13|SPUVE|ZSIG13
chr11	88068950	88069496	91	59.4789	9.50432	56.9182	0	Intergenic	LTR12C|LTR|ERV1	106220	NM_022337	RAB38	NY-MEL-1|rrGTPbp
chr11	88092097	88092642	77	58.2311	11.5452	55.6801	0	Intergenic	(AG)n|Simple_repeat|Simple_repeat	83073	NM_022337	RAB38	NY-MEL-1|rrGTPbp
chr11	88276355	88276784	33	15.0481	5.03251	12.9842	0.5	Intergenic	(CCTTC)n|Simple_repeat|Simple_repeat	61166	NM_001114173	CTSC	CPPI|DPP-I|DPP1|DPPI|HMS|JP|JPD|PALS|PDON1|PLS
chr11	89104099	89104437	32	14.2743	4.88449	12.2269	0	Intergenic	Intergenic	-38286	NM_001143831	GRM5	GPRC1E|MGLUR5|PPP1R86|mGlu5
chr11	89110016	89110539	29	12.0312	4.44045	10.0365	0	Intergenic	L1MEc|LINE|L1	-44296	NM_001143831	GRM5	GPRC1E|MGLUR5|PPP1R86|mGlu5
chr11	89602803	89603373	78	59.3691	11.6932	56.8092	0	Intergenic	Intergenic	-13531	NM_001143837	NOX4	KOX|KOX-1|RENOX
chr11	89787042	89787937	127	120.49	18.8609	117.515	0	Intergenic	CpG	21085	NM_020358	TRIM49	RNF18|TRIM49A|TRIM49L2
chr11	89863842	89864591	174	164.932	19.7968	161.687	0	Intergenic	CpG	11375	NR_146921	TRIM51EP	-
chr11	89865203	89865680	174	164.932	19.7968	161.687	0	Intergenic	CpG	10575	NM_001164397	TRIM64B	-
chr11	89935075	89935432	33	15.0481	5.03251	12.9842	0	Intergenic	(TA)n|Simple_repeat|Simple_repeat	11190	NM_001105522	TRIM49D2	TRIM48L1|TRIM49D1|TRIM49D2P|TRIM49L|TRIM49L1
chr11	89980188	89980650	44	24.3141	6.66067	22.0931	0	Intergenic	CpG	11251	NR_146921	TRIM51EP	-
chr11	90051743	90052629	111	98.12	16.1181	95.2888	0	Intergenic	CpG	21080	NM_001195234	TRIM49C	TRIM49L2
chr11	90053337	90053832	88	52.5353	8.31275	50.0305	0	Intergenic	CpG	22479	NM_001195234	TRIM49C	TRIM49L2
chr11	91566217	91566552	40	20.7953	6.06861	18.6268	0	Intergenic	(AG)n|Simple_repeat|Simple_repeat	-658433	NM_001008781	FAT3	CDHF15|CDHR10|hFat3
chr11	92018973	92019353	28	11.3109	4.29243	9.33523	0	Intergenic	THE1D|LTR|ERVL-MaLR	-205655	NM_001008781	FAT3	CDHF15|CDHR10|hFat3
chr11	92083576	92084161	64	43.9684	9.62097	41.5349	0	Intergenic	MSTB1|LTR|ERVL-MaLR	-140949	NM_001008781	FAT3	CDHF15|CDHR10|hFat3
chr11	92156962	92158405	161	154.819	20.1487	151.633	0.5	Intergenic	SVA_D|Retroposon|SVA	-67134	NM_001008781	FAT3	CDHF15|CDHR10|hFat3
chr11	93080237	93080619	30	12.7071	4.56787	10.6992	0	Intergenic	LTR18B|LTR|ERVL	110777	NM_005959	MTNR1B	FGQTL2|MEL-1B-R|MT2
chr11	93098848	93099193	26	9.91441	3.9964	7.97858	0	Intergenic	Intergenic	98405	NM_001286139	SLC36A4	PAT4
chr11	93262288	93262691	36	17.4429	5.47655	15.332	0	Intergenic	Intergenic	-64499	NM_152313	SLC36A4	PAT4
chr11	93637916	93638322	36	17.4429	5.47655	15.332	0	Intergenic	(TC)n|Simple_repeat|Simple_repeat	-23563	NM_033395	CEP295	KIAA1731|SCKL11
chr11	93773599	93774220	39	19.941	5.92059	17.7863	2.5	Intergenic	Intergenic	-10372	NM_004268	MED17	CRSP6|CRSP77|DRIP80|SRB4|TRAP80
chr11	93946586	93948071	465	499.705	28.9088	495.4	0	Intergenic	SVA_F|Retroposon|SVA	-74025	NM_001098672	HEPHL1	HJDD|ZP
chr11	95037435	95037991	117	100.612	15.4723	97.7645	0	Intergenic	CpG	12455	NM_001161630	KDM4E	JMJD2E|KDM4DL|KDM5E
chr11	95242794	95243257	35	16.6327	5.32854	14.537	0	Intergenic	(TC)n|Simple_repeat|Simple_repeat	-10551	NM_001271594	SESN3	SEST3
chr11	95320750	95321935	115	104.834	17.1697	101.959	1	Intergenic	SVA_F|Retroposon|SVA	-88868	NM_001271594	SESN3	SEST3
chr11	95396880	95397230	29	12.0312	4.44045	10.0365	0	Intergenic	L1MDa|LINE|L1	-164580	NM_001271594	SESN3	SEST3
chr11	95414855	95415369	48	27.9848	7.25273	25.7157	0	Intergenic	(AG)n|Simple_repeat|Simple_repeat	-182637	NM_001271594	SESN3	SEST3
chr11	95481933	95482922	84	59.6204	10.6252	57.0587	0	Intergenic	SVA_D|Retroposon|SVA	-249953	NM_001271594	SESN3	SEST3
chr11	95950119	95950610	51	30.8301	7.69677	28.5272	0	Intergenic	(CT)n|Simple_repeat|Simple_repeat	-26258	NM_201281	MTMR2	CMT4B|CMT4B1
chr11	97878715	97879067	32	14.2743	4.88449	12.2269	0	Intergenic	MLT1A|LTR|ERVL-MaLR	-1142058	NM_014361	CNTN5	HNB-2s|NB-2
chr11	98057308	98057682	42	22.5349	6.36464	20.3396	0	Intergenic	Intergenic	-963454	NM_014361	CNTN5	HNB-2s|NB-2
chr11	98354334	98354757	47	27.0535	7.10471	24.796	0	Intergenic	(GA)n|Simple_repeat|Simple_repeat	-666403	NM_014361	CNTN5	HNB-2s|NB-2
chr11	98763371	98763938	57	33.5629	7.60504	31.2313	0	Intergenic	LTR12C|LTR|ERV1	-257294	NM_014361	CNTN5	HNB-2s|NB-2
chr11	100446815	100447383	166	61.9198	5.0021	59.3405	2	Intergenic	(TC)n|Simple_repeat|Simple_repeat	-240189	NM_152432	ARHGAP42	AD031|GRAF3|TMEM133
chr11	100577465	100578123	173	96.4875	8.1018	93.6669	0	Intergenic	(TC)n|Simple_repeat|Simple_repeat	-109494	NM_152432	ARHGAP42	AD031|GRAF3|TMEM133
chr11	101165533	101165852	111	16.4794	2.43636	14.3892	0	Intergenic	L1MA4|LINE|L1	-35880	NM_000926	PGR	NR3C3|PR
chr11	101180692	101181189	141	31.6925	3.205	29.3815	0.5	Intergenic	ERV3-16A3_I-int|LTR|ERVL	-51128	NM_000926	PGR	NR3C3|PR
chr11	101231352	101231873	292	114.688	5.41535	111.75	0.5	Intergenic	LTR12C|LTR|ERV1	-101800	NM_000926	PGR	NR3C3|PR
chr11	101241197	101241700	228	66.7718	4.03746	64.1566	1	Intergenic	LTR12C|LTR|ERV1	-111636	NM_000926	PGR	NR3C3|PR
chr11	101245547	101246755	609	431.793	12.4798	427.591	3	Intergenic	HERVIP10FH-int|LTR|ERV1	-116338	NM_000926	PGR	NR3C3|PR
chr11	101256169	101256929	235	127.839	7.97952	124.817	2	Intergenic	L2c|LINE|L2	-126736	NM_000926	PGR	NR3C3|PR
chr11	101258074	101258383	88	12.6887	2.36205	10.6812	0.5	Intergenic	(TCTC)n|Simple_repeat|Simple_repeat	-128416	NM_000926	PGR	NR3C3|PR
chr11	101261559	101261872	55	6.59373	2.06637	4.78381	0.5	Intergenic	Intergenic	-131903	NM_000926	PGR	NR3C3|PR
chr11	101733500	101734007	94	34.7824	4.7628	32.437	0.5	Intergenic	Intergenic	-149747	NM_004621	TRPC6	FSGS2|TRP6
chr11	101750399	101750745	73	14.9862	2.87571	12.9266	0	Intergenic	Intergenic	-164438	NM_001363543	CEP126	KIAA1377
chr11	101862518	101862845	136	17.2694	2.26976	15.1638	3.5	Intergenic	Intergenic	-52328	NM_001363543	CEP126	KIAA1377
chr11	102243305	102243777	260	80.257	4.25034	77.546	0	Intergenic	(AG)n|Simple_repeat|Simple_repeat	-73943	NM_001165	BIRC3	AIP1|API2|CIAP2|HAIP1|HIAP1|IAP-1|MALT2|MIHC|RNF49|c-IAP2
chr11	102253193	102253605	183	42.6875	3.33373	40.2665	0	Intergenic	LTR79|LTR|ERVL	-64085	NM_001165	BIRC3	AIP1|API2|CIAP2|HAIP1|HIAP1|IAP-1|MALT2|MIHC|RNF49|c-IAP2
chr11	102266939	102267385	239	69.9443	4.04199	67.3058	2.5	Intergenic	AluJo|SINE|Alu	-50322	NM_001165	BIRC3	AIP1|API2|CIAP2|HAIP1|HIAP1|IAP-1|MALT2|MIHC|RNF49|c-IAP2
chr11	102268584	102268902	327	33.4263	2.11363	31.096	59	Intergenic	CpG	-48741	NM_001165	BIRC3	AIP1|API2|CIAP2|HAIP1|HIAP1|IAP-1|MALT2|MIHC|RNF49|c-IAP2
chr11	102499773	102500066	25	9.23912	3.84839	7.32442	0	Intergenic	MSTD|LTR|ERVL-MaLR	30827	NM_002423	MMP7	MMP-7|MPSL1|PUMP-1
chr11	102996687	102997014	27	10.6052	4.14442	8.64905	0	Intergenic	(GT)n|Simple_repeat|Simple_repeat	-41119	NM_002427	MMP13	CLG3|MANDP1|MDST|MMP-13
chr11	102999142	102999575	26	9.91441	3.9964	7.97858	0	Intergenic	Intergenic	-43627	NM_002427	MMP13	CLG3|MANDP1|MDST|MMP-13
chr11	103025444	103025800	24	8.57988	3.70037	6.68734	0	Intergenic	(TA)n|Simple_repeat|Simple_repeat	66538	NM_032299	DCUN1D5	DCNL5|SCCRO5
chr11	104193965	104195162	143	128.738	17.3916	125.711	0	Intergenic	SVA_F|Retroposon|SVA	-30417	NM_025208	PDGFD	IEGF|MSTP036|SCDGF-B|SCDGFB
chr11	104240312	104240633	32	14.2743	4.88449	12.2269	0	Intergenic	Intergenic	-76326	NM_025208	PDGFD	IEGF|MSTP036|SCDGF-B|SCDGFB
chr11	104258953	104259257	31	13.5133	4.73648	11.4829	0	Intergenic	(CT)n|Simple_repeat|Simple_repeat	-94958	NM_025208	PDGFD	IEGF|MSTP036|SCDGF-B|SCDGFB
chr11	104322500	104322818	27	10.6052	4.14442	8.64905	0	Intergenic	Intergenic	-158512	NM_025208	PDGFD	IEGF|MSTP036|SCDGF-B|SCDGFB
chr11	104366355	104366868	121	83.5828	10.7397	80.8485	0	Intergenic	LTR12D|LTR|ERV1	-202465	NM_025208	PDGFD	IEGF|MSTP036|SCDGF-B|SCDGFB
chr11	104794294	104794765	58	37.7507	8.73288	35.3751	0	Intergenic	L1MC5|LINE|L1	104140	NR_034065	CASP12	CASP-12|CASP12P1
chr11	104858012	104858352	39	19.941	5.92059	17.7863	0	Intergenic	Intergenic	40488	NR_034065	CASP12	CASP-12|CASP12P1
chr11	105171449	105171993	49	28.9247	7.40074	26.644	0	Intergenic	(GA)n|Simple_repeat|Simple_repeat	-31952	NM_021571	CARD18	ICEBERG|UNQ5804|pseudo-ICE
chr11	105361981	105362293	24	8.57988	3.70037	6.68734	0	Intergenic	(AT)n|Simple_repeat|Simple_repeat	-222368	NM_021571	CARD18	ICEBERG|UNQ5804|pseudo-ICE
chr11	105472566	105472892	29	12.0312	4.44045	10.0365	0	Intergenic	Intergenic	-137344	NM_000829	GRIA4	GLUR4|GLUR4C|GLURD|GluA4|GluA4-ATD|NEDSGA
chr11	107863970	107864509	69	45.6219	9.23596	43.1746	0	Intergenic	(TC)n|Simple_repeat|Simple_repeat	-5453	NM_017515	SLC35F2	HSNOV1
chr11	107911914	107912978	150	150.161	21.6118	147.002	0	Intergenic	SVA_F|Retroposon|SVA	-16002	NM_017516	RAB39A	K28|RAB39
chr11	109009478	109009780	31	13.5133	4.73648	11.4829	0	Intergenic	(AC)n|Simple_repeat|Simple_repeat	344560	NM_004398	DDX10	Dbp4|HRH-J8
chr11	109337098	109337416	34	15.8344	5.18052	13.7542	0	Intergenic	(CT)n|Simple_repeat|Simple_repeat	-84933	NM_207645	C11orf87	LOH11CR1A|NEURIM1
chr11	109757720	109758098	33	15.0481	5.03251	12.9842	0	Intergenic	(TC)n|Simple_repeat|Simple_repeat	-335483	NM_033390	ZC3H12C	MCPIP3
chr11	110300875	110301438	104	71.8759	10.5379	69.2241	0	Intergenic	LTR12C|LTR|ERV1	-4445	NM_001260493	RDX	DFNB24
chr11	110409530	110409823	29	12.0312	4.44045	10.0365	0	Intergenic	(CTCT)n|Simple_repeat|Simple_repeat	-20271	NM_004109	FDX1	ADX|FDX|LOH11CR1D
chr11	110884008	110884471	40	20.7953	6.06861	18.6268	0	Intergenic	(AG)n|Simple_repeat|Simple_repeat	-171051	NM_001258416	ARHGAP20	RARHOGAP
chr11	111221793	111222454	109	96.6236	16.1473	93.8023	0	Intergenic	LTR12C|LTR|ERV1	-23601	NM_198498	POU2AF2	C11orf53|OCA-T1|OCAT1
chr11	112104942	112105308	38	19.0973	5.77258	16.9568	0	Intergenic	(AG)n|Simple_repeat|Simple_repeat	18252	NM_001276503	SDHD	CBT1|CII-4|CWS3|MC2DN3|PGL|PGL1|PPGL1|QPs3|SDH4|cybS
chr11	112113302	112113733	44	23.0657	6.25494	20.8638	0	Intergenic	(AG)n|Simple_repeat|Simple_repeat	26645	NM_001276503	SDHD	CBT1|CII-4|CWS3|MC2DN3|PGL|PGL1|PPGL1|QPs3|SDH4|cybS
chr11	113507615	113508241	45	25.218	6.80868	22.9846	0	Intergenic	(CT)n|Simple_repeat|Simple_repeat	-32530	NM_000795	DRD2	D2DR|D2R
chr11	113649313	113649748	49	28.9247	7.40074	26.644	0	Intergenic	LTR12C|LTR|ERV1	56777	NR_110047	TMPRSS5	SPINESIN
chr11	113719373	113719752	35	16.6327	5.32854	14.537	1.5	Intergenic	(TC)n|Simple_repeat|Simple_repeat	-13190	NM_001288751	TMPRSS5	SPINESIN
chr11	113995376	113995684	25	9.23912	3.84839	7.32442	0	Intergenic	MLT1D|LTR|ERVL-MaLR	18030	NM_001161772	HTR3A	5-HT-3|5-HT3A|5-HT3R|5HT3R|HTR3
chr11	114036213	114036600	48	12.6658	3.28719	10.6587	0	Intergenic	CpG	-23304	NM_006006	ZBTB16	PLZF|ZNF145
chr11	114900070	114900531	45	25.218	6.80868	22.9846	0	Intergenic	(AG)n|Simple_repeat|Simple_repeat	221774	NM_182495	NXPE2	FAM55B
chr11	114971316	114971610	27	10.6052	4.14442	8.64905	0	Intergenic	(CT)n|Simple_repeat|Simple_repeat	292936	NM_182495	NXPE2	FAM55B
chr11	115522912	115523236	33	15.0481	5.03251	12.9842	0	Intergenic	AluJb|SINE|Alu	-18659	NM_001301043	CADM1	BL2|IGSF4|IGSF4A|NECL2|Necl-2|RA175|ST17|SYNCAM|TSLC1|sTSLC-1|sgIGSF|synCAM1
chr11	116707383	116707681	45	21.1718	5.55566	18.9984	0	Intergenic	CpG	65455	NM_032725	BUD13	Cwc26|fSAP71
chr11	117110406	117110982	118	92.0062	13.0485	89.2147	0	Intergenic	LTR12C|LTR|ERV1	-12266	NM_025164	SIK3	L19|QSK|SEMDK|SIK-3
chr11	117419903	117420321	24	6.96927	3.12506	5.14053	0	Intergenic	Intergenic	92258	NM_014956	CEP164	NPHP15
chr11	117889602	117890030	35	16.6327	5.32854	14.537	0	Intergenic	Tigger7|DNA|TcMar-Tigger	-12386	NM_001164831	FXYD6	-
chr11	117978441	117978939	76	57.0987	11.3971	54.5565	0	Intergenic	LTR12C|LTR|ERV1	-7704	NR_026691	IL10RA	CD210|CD210a|CDW210A|HIL-10R|IL-10R1|IL10R
chr11	118330743	118332539	225	250.063	28.9255	246.388	0	Intergenic	SVA_F|Retroposon|SVA	11064	NM_001040651	CD3D	CD3-DELTA|CD3DELTA|IMD19|T3D
chr11	118434239	118435636	202	72.3348	4.84729	69.6793	31	Intergenic	CpG	-1554	NM_001197104	KMT2A	ALL-1|ALL1|CXXC7|GAS7|HRX|HTRX|HTRX1|MLL|MLL1|MLL1A|TRX1|WDSTS
chr11	118688890	118690581	127	49.8114	5.1809	47.3285	14.5	Intergenic	Intergenic	-10086	NM_001301065	TREH	TRE|TREA|TREHD
chr11	118692230	118692560	33	8.71127	3.10218	6.81529	1	Intergenic	Intergenic	-12745	NM_001301065	TREH	TRE|TREA|TREHD
chr11	118928688	118929907	93	27.898	3.91608	25.6316	14.5	Intergenic	Intergenic	-3372	NR_165445	BCL9L	B9L|BCL9-2|DLNB11
chr11	118940649	118941022	25	6.78852	2.99864	4.96585	0	Intergenic	Intergenic	-14910	NR_165445	BCL9L	B9L|BCL9-2|DLNB11
chr11	118961303	118961828	37	16.5952	5.07409	14.503	0.5	Intergenic	MER52C|LTR|ERV1	5268	NM_006760	UPK2	UP2|UPII
chr11	118991431	118992408	121	101.594	14.9026	98.7404	15	Intergenic	SVA_B|Retroposon|SVA	-6218	NR_104050	CENATAC	CCDC84|DLNB14|MVA4
chr11	119059131	119059843	98	67.7745	10.46	65.1519	0	Intergenic	SVA_C|Retroposon|SVA	-2282	NM_001130991	HYOU1	GRP-170|Grp170|HSP12A|IMD59|ORP-150|ORP150
chr11	119318130	119318652	34	8.60065	3.02188	6.70755	2	Intergenic	Intergenic	-1261	NM_006500	MCAM	CD146|HEMCAM|METCAM|MUC18|MelCAM
chr11	119320169	119321669	201	173.798	16.815	170.503	13	Intergenic	CpG	-3789	NM_006500	MCAM	CD146|HEMCAM|METCAM|MUC18|MelCAM
chr11	119330431	119330762	31	11.0212	3.90705	9.05603	0	Intergenic	AluJb|SINE|Alu	-3930	NM_032015	RNF26	-
chr11	119502287	119502750	27	10.0955	3.96234	8.15551	0	Intergenic	Intergenic	-77534	NM_001311162	THY1	CD90|CDw90
chr11	119507624	119508677	166	174.614	24.3875	171.314	0	Intergenic	SVA_F|Retroposon|SVA	-83166	NM_001311162	THY1	CD90|CDw90
chr11	119519045	119519477	36	14.999	4.67969	12.9391	0	Intergenic	Intergenic	-94276	NM_001311162	THY1	CD90|CDw90
chr11	119545942	119546755	32	14.2743	4.88449	12.2269	0	Intergenic	MER52D|LTR|ERV1	-121364	NM_001311162	THY1	CD90|CDw90
chr11	119584387	119585597	61	40.8283	9.17692	38.4234	3	Intergenic	CpG	144208	NM_002855	NECTIN1	CD111|CLPED1|ED4|HIgR|HV1S|HVEC|OFC7|PRR|PRR1|PVRL1|PVRR|PVRR1|SK-12|nectin-1
chr11	119624225	119624632	43	18.3972	4.97747	16.2694	0	Intergenic	(CTGGCC)n|Simple_repeat|Simple_repeat	104771	NM_002855	NECTIN1	CD111|CLPED1|ED4|HIgR|HV1S|HVEC|OFC7|PRR|PRR1|PVRL1|PVRR|PVRR1|SK-12|nectin-1
chr11	120013418	120014129	33	11.2237	3.80605	9.25399	0	Intergenic	Intergenic	115079	NM_001330382	TRIM29	ATDC
chr11	120025736	120026308	112	91.866	14.1253	89.0761	0	Intergenic	LTR12C|LTR|ERV1	102831	NM_001330382	TRIM29	ATDC
chr11	120037765	120038311	60	39.7954	9.02891	37.4002	0	Intergenic	MSTB1|LTR|ERVL-MaLR	90815	NM_001330382	TRIM29	ATDC
chr11	120108029	120108356	35	9.58227	3.22202	7.65921	4.5	Intergenic	Intergenic	20660	NM_001330382	TRIM29	ATDC
chr11	120197565	120198119	27	10.6052	4.14442	8.64905	0	Intergenic	Intergenic	-13190	NM_178507	OAF	NS5ATP13TP2
chr11	121021508	121022111	111	98.12	16.1181	95.2888	0	Intergenic	LTR12C|LTR|ERV1	-2292	NM_001363644	TBCEL	El|LRRC35
chr11	121246132	121246593	46	21.1208	5.43154	18.9479	0	Intergenic	MER52C|LTR|ERV1	-46408	NM_006918	SC5D	ERG3|S5DES|SC5DL
chr11	122556665	122557041	90	73.2456	13.4119	70.5841	0	Intergenic	LTR12D|LTR|ERV1	-98869	NM_032873	UBASH3B	STS-1|STS1|TULA-2|TULA2|p70
chr11	122984043	122984967	59	35.8416	7.97684	33.4853	0	Intergenic	CpG	-2671	NM_001098169	BSX	BSX1
chr11	123208364	123208707	44	23.9805	6.55061	21.7656	0	Intergenic	(TCTC)n|Simple_repeat|Simple_repeat	-13288	NM_024769	CLMP	ACAM|ASAM|CSBM|CSBS
chr11	123301734	123302340	89	46.0837	6.90198	43.6328	0	Intergenic	CpG	-56385	NM_001367419	GRAMD1B	LINC01059
chr11	124032835	124033186	33	15.0481	5.03251	12.9842	0	Intergenic	(AGTTTTT)n|Simple_repeat|Simple_repeat	5990	NM_001004463	OR10G7	OR11-283
chr11	124075586	124076513	56	35.7351	8.43685	33.3798	0	Intergenic	MER52D|LTR|ERV1	-37049	NM_001004463	OR10G7	OR11-283
chr11	124170625	124171231	93	57.7758	8.85696	55.2288	0	Intergenic	LTR12C|LTR|ERV1	-12291	NM_001355213	OR10D3	HTPCRX09|OR10D3P
chr11	124243845	124244160	29	12.0312	4.44045	10.0365	0	Intergenic	Intergenic	-5673	NR_045681	OR8G1	HSTPCR25|OR8G1P|TPCR25
chr11	124401075	124401413	37	18.2645	5.62456	16.1385	0	Intergenic	(AG)n|Simple_repeat|Simple_repeat	-2220	NM_001005467	OR8B3	OR11-311
chr11	124403346	124403996	97	60.6826	8.99651	58.1127	0	Intergenic	SVA_C|Retroposon|SVA	-4647	NM_001005467	OR8B3	OR11-311
chr11	124718151	124718515	43	19.5765	5.31411	17.4294	0	Intergenic	CpG	-21609	NM_001126181	NRGN	RC3|hng
chr11	124719826	124720141	31	13.5133	4.73648	11.4829	0	Intergenic	(TG)n|Simple_repeat|Simple_repeat	-19958	NM_001126181	NRGN	RC3|hng
chr11	124839120	124839967	116	97.3788	14.7979	94.5521	2.5	Intergenic	CpG	-25888	NM_022370	ROBO3	HGPPS|HGPPS1|HGPS|RBIG1|RIG1
chr11	124843014	124843419	38	13.6615	4.10823	11.6286	0	Intergenic	CpG	-22215	NM_022370	ROBO3	HGPPS|HGPPS1|HGPS|RBIG1|RIG1
chr11	125704652	125705188	49	28.2129	7.17031	25.9415	0	Intergenic	LTR12C|LTR|ERV1	-24073	NM_020108	ACRV1	D11S4365|SP-10|SPACA2
chr11	125862396	125864181	213	247.155	31.6752	243.493	0	Intergenic	SVA_F|Retroposon|SVA	-20325	NM_145014	HYLS1	HLS
chr11	126115366	126115694	49	13.3064	3.37043	11.2834	0	Intergenic	(CT)n|Simple_repeat|Simple_repeat	-52238	NM_001243597	CDON	CDO|CDON1|HPE11|Ihog|ORCAM
chr11	126146548	126147151	35	16.139	5.16054	14.0541	0	Intergenic	Intergenic	64800	NM_032795	RPUSD4	-
chr11	126160275	126160814	36	16.0521	5.01364	13.9685	0	Intergenic	G-rich|Low_complexity|Low_complexity	51105	NM_032795	RPUSD4	-
chr11	126175075	126175438	26	9.7802	3.94761	7.85223	1.5	Intergenic	L2b|LINE|L2	36393	NM_032795	RPUSD4	-
chr11	126185314	126185610	35	15.1652	4.8388	13.0995	4	Intergenic	Intergenic	26188	NM_032795	RPUSD4	-
chr11	126416544	126417173	114	97.2286	15.1788	94.403	0	Intergenic	CpG	10772	NM_001254759	ST3GAL4	CGS23|NANTA3|SAT3|SIAT4|SIAT4C|ST-4|ST3GalA.2|ST3GalIV|STZ|gal-NAc6S
chr11	128414297	128414707	43	23.4196	6.51265	21.2112	0	Intergenic	(AG)n|Simple_repeat|Simple_repeat	107808	NM_005238	ETS1	ETS-1|EWSR2|c-ets-1|p54
chr11	128441423	128441758	30	12.7654	4.58846	10.7526	0	Intergenic	MSTA|LTR|ERVL-MaLR	80719	NM_005238	ETS1	ETS-1|EWSR2|c-ets-1|p54
chr11	128654207	128654516	34	15.8344	5.18052	13.7542	0	Intergenic	L1M6|LINE|L1	-32173	NM_001271012	FLI1	BDPLT21|EWSR2|FLI-1|SIC-1
chr11	128823881	128825233	121	112.738	18.0578	109.812	0	Intergenic	G-rich|Low_complexity|Low_complexity	17912	NM_000220	KCNJ1	KIR1.1|ROMK|ROMK1
chr11	129372629	129373707	123	106.777	15.8706	103.89	0.5	Intergenic	CpG	-2680	NM_003658	BARX2	-
chr11	129374149	129374566	123	106.777	15.8706	103.89	0	Intergenic	CpG	-1490	NM_003658	BARX2	-
chr11	129750460	129751014	71	29.3833	5.18743	27.0981	0	Intergenic	Intergenic	-65044	NM_001331211	TMEM45B	-
chr11	130015856	130016212	26	9.287	3.77102	7.37107	0	Intergenic	THE1B|LTR|ERVL-MaLR	-13199	NM_020228	PRDM10	BHD2|PFM7|TRIS
chr11	130021514	130022078	130	101.581	13.2745	98.7271	0	Intergenic	LTR12C|LTR|ERV1	-18961	NM_020228	PRDM10	BHD2|PFM7|TRIS
chr11	130032894	130033302	57	36.7392	8.58486	34.3738	1	Intergenic	CpG	-30263	NM_020228	PRDM10	BHD2|PFM7|TRIS
chr11	130040410	130041062	50	26.5879	6.52743	24.3373	0	Intergenic	CpG	-29158	NM_001382529	APLP2	APLP-2|APPH|APPL2|CDEBP
chr11	130044157	130044754	78	55.8108	10.6185	53.2796	0	Intergenic	SVA_D|Retroposon|SVA	-25438	NM_001382529	APLP2	APLP-2|APPH|APPL2|CDEBP
chr11	130486276	130486703	26	8.11973	3.36955	6.24522	0	Intergenic	Intergenic	37516	NM_139055	ADAMTS15	DA12
chr11	131064615	131064956	27	8.15189	3.30715	6.27612	0	Intergenic	Intergenic	-148307	NM_001347918	SNX19	CHET8
chr11	131084147	131084671	60	39.7954	9.02891	37.4002	0	Intergenic	SVA_A|Retroposon|SVA	-167930	NM_001347918	SNX19	CHET8
chr11	133544671	133544967	34	15.8344	5.18052	13.7542	0	Intergenic	Intergenic	-12318	NM_001012393	OPCML	IGLON1|OBCAM|OPCM
chr11	133579278	133579860	38	17.9039	5.37694	15.7859	0	Intergenic	Intergenic	-47068	NM_001012393	OPCML	IGLON1|OBCAM|OPCM
chr11	133832686	133833026	88	33.6993	4.8998	31.3665	1	Intergenic	CpG	12657	NM_174927	SPATA19	CT132|SPAS1|spergen1
chr11	133833216	133833956	88	33.6993	4.8998	31.3665	0	Intergenic	CpG	11927	NM_174927	SPATA19	CT132|SPAS1|spergen1
chr11	133864823	133865137	23	6.00026	2.85885	4.21808	0	Intergenic	CpG	-19467	NM_001291992	SPATA19	CT132|SPAS1|spergen1
chr11	133967337	133967729	32	14.0212	4.7966	11.9819	2	Intergenic	Intergenic	-10565	NM_001277285	IGSF9B	LINC00947|MIR4697HG
chr11	134418814	134419397	49	28.9247	7.40074	26.644	0	Intergenic	(CA)n|Simple_repeat|Simple_repeat	-6864	NM_001367973	B3GAT1	CD57|GLCATP|GLCUATP|HNK1|LEU7|NK-1|NK1
chr12	453016	453662	516	291.454	8.67275	287.614	0	Intergenic	CpG	-6600	NM_173593	B4GALNT3	-
chr12	1921989	1922665	58	32.9684	7.29009	30.6423	0	Intergenic	LTR33|LTR|ERVL	-3675	NM_172364	CACNA2D4	RCD4
chr12	1924649	1925075	35	15.4426	4.92916	13.3721	0	Intergenic	(GA)n|Simple_repeat|Simple_repeat	-6210	NM_172364	CACNA2D4	RCD4
chr12	3054614	3054925	33	9.85616	3.41372	7.92638	0	Intergenic	Intergenic	-22585	NM_001168320	TSPAN9	NET-5|NET5|PP1057
chr12	3071843	3072155	30	9.00483	3.36476	7.101	0	Intergenic	Intergenic	-5356	NM_001168320	TSPAN9	NET-5|NET5|PP1057
chr12	3766416	3766745	23	7.93727	3.55236	6.06758	0	Intergenic	(CA)n|Simple_repeat|Simple_repeat	-13472	NM_032680	CRACR2A	EFCAB4B|RAB46
chr12	3774784	3775128	36	17.4429	5.47655	15.332	0	Intergenic	THE1D|LTR|ERVL-MaLR	-21847	NM_032680	CRACR2A	EFCAB4B|RAB46
chr12	3882406	3882747	36	17.4429	5.47655	15.332	0	Intergenic	L2a|LINE|L2	-9129	NM_001286521	PARP11	ARTD11|C12orf6|MIB006
chr12	3890631	3891030	35	16.5665	5.30582	14.4746	0.5	Intergenic	Intergenic	-17383	NM_001286521	PARP11	ARTD11|C12orf6|MIB006
chr12	3892733	3893067	34	15.8344	5.18052	13.7542	0	Intergenic	Intergenic	-19452	NM_001286521	PARP11	ARTD11|C12orf6|MIB006
chr12	3990714	3991135	27	8.99427	3.58369	7.0908	0	Intergenic	Intergenic	-117477	NM_001286521	PARP11	ARTD11|C12orf6|MIB006
chr12	4030966	4032183	200	100.975	7.16167	98.1247	3.5	Intergenic	Intergenic	-158127	NM_001286521	PARP11	ARTD11|C12orf6|MIB006
chr12	4073540	4074094	60	39.7954	9.02891	37.4002	0	Intergenic	MLT1A|LTR|ERVL-MaLR	-199945	NM_001759	CCND2	KIAK0002|MPPH3
chr12	4164562	4165132	68	48.2472	10.213	45.7769	0	Intergenic	CpG	-108915	NM_001759	CCND2	KIAK0002|MPPH3
chr12	4243017	4243444	55	22.7676	5.01203	20.5695	0	Intergenic	Intergenic	-30531	NM_001759	CCND2	KIAK0002|MPPH3
chr12	4885086	4885409	28	11.3109	4.29243	9.33523	0	Intergenic	Intergenic	-24657	NM_000217	KCNA1	AEMK|EA1|HBK1|HUK1|KV1.1|MBK1|MK1|RBK1
chr12	5013102	5013474	35	16.6327	5.32854	14.537	0	Intergenic	(TC)n|Simple_repeat|Simple_repeat	-30591	NM_002234	KCNA5	ATFB7|HCK1|HK2|HPCN1|KV1.5|PCN1
chr12	5430277	5430750	80	52.845	9.4628	50.337	0.5	Intergenic	Intergenic	-1594	NM_001102654	NTF3	HDNF|NGF-2|NGF2|NT-3|NT3
chr12	5511773	5512217	35	13.7638	4.39748	11.729	0	Intergenic	Intergenic	17863	NM_002527	NTF3	HDNF|NGF-2|NGF2|NT-3|NT3
chr12	5552847	5553192	38	18.6408	5.61916	16.5094	2	Intergenic	L1PB1|LINE|L1	58888	NM_002527	NTF3	HDNF|NGF-2|NGF2|NT-3|NT3
chr12	6132308	6132935	124	83.7794	10.4053	81.0438	0	Intergenic	LTR12C|LTR|ERV1	-7952	NM_000552	VWF	F8VWF|VWD
chr12	6142120	6142800	97	71.8514	11.6358	69.1998	2	Intergenic	LTR12C|LTR|ERV1	-17790	NM_000552	VWF	F8VWF|VWD
chr12	6159320	6159918	129	112.762	16.1962	109.836	0.5	Intergenic	LTR12C|LTR|ERV1	-34949	NM_000552	VWF	F8VWF|VWD
chr12	6171541	6171973	32	8.6484	3.13993	6.75385	0	Intergenic	Intergenic	-28189	NM_001330312	CD9	BTCC-1|DRAP-27|MIC3|MRP-1|TSPAN-29|TSPAN29
chr12	6180564	6180884	51	14.9411	3.60118	12.8824	0	Intergenic	L2a|LINE|L2	-19222	NM_001330312	CD9	BTCC-1|DRAP-27|MIC3|MRP-1|TSPAN-29|TSPAN29
chr12	6190769	6191463	158	138.17	16.6935	135.083	0	Intergenic	LTR12C|LTR|ERV1	-8830	NM_001330312	CD9	BTCC-1|DRAP-27|MIC3|MRP-1|TSPAN-29|TSPAN29
chr12	6278344	6279539	323	223.313	11.6605	219.763	16	Intergenic	CpG	-31390	NM_018173	PLEKHG6	ARHGEF46|MyoGEF
chr12	6475246	6476073	122	83.7197	10.6398	80.9845	0	Intergenic	SVA_C|Retroposon|SVA	-4983	NR_123717	VAMP1	CMS25|SAX1|SPAX1|SYB1|VAMP-1
chr12	6477468	6478678	56	19.9893	4.34019	17.8341	0	Intergenic	Intergenic	-7396	NR_123717	VAMP1	CMS25|SAX1|SPAX1|SYB1|VAMP-1
chr12	6612905	6613296	50	10.1807	2.74988	8.23886	0.5	Intergenic	Intergenic	-5722	NM_001363606	CHD4	CHD-4|Mi-2b|Mi2-BETA|SIHIWES
chr12	6613831	6614395	80	25.1334	4.02326	22.9028	4	Intergenic	Intergenic	-6734	NM_001363606	CHD4	CHD-4|Mi-2b|Mi2-BETA|SIHIWES
chr12	6708172	6708711	99	70.313	10.9182	67.6722	0	Intergenic	LTR12C|LTR|ERV1	-7627	NM_153685	PIANP	C12orf53|LEDA1|PANP|leda-1
chr12	6715900	6716481	119	99.2235	14.6808	96.3849	0	Intergenic	LTR12C|LTR|ERV1	-7855	NM_016319	COPS7A	CSN7|CSN7A|SGN7a
chr12	6738861	6739335	48	18.9174	4.66838	16.7822	0.5	Intergenic	AluY|SINE|Alu	13818	NM_005439	MLF2	NTN4
chr12	6764110	6764531	60	12.8014	2.89563	10.788	10.5	Intergenic	Intergenic	-2042	NM_002824	PTMS	ParaT
chr12	7037075	7038006	119	105.377	16.3694	102.498	0	Intergenic	LTR12C|LTR|ERV1	-19065	NM_005768	LPCAT3	C3F|LPCAT|LPLAT 5|LPLAT12|LPSAT|MBOAT5|OACT5|nessy
chr12	7448065	7448875	45	25.218	6.80868	22.9846	0	Intergenic	L1MA8|LINE|L1	-4285	NM_001297650	CD163L1	CD163B|M160|SCARI2|STAR|WC1
chr12	7451072	7451365	28	11.3109	4.29243	9.33523	0	Intergenic	(AG)n|Simple_repeat|Simple_repeat	-7034	NM_001297650	CD163L1	CD163B|M160|SCARI2|STAR|WC1
chr12	7589624	7590961	246	279.612	30.8756	275.816	0	Intergenic	SVA_D|Retroposon|SVA	75615	NM_001644	APOBEC1	APO1|APOBEC-1|BEDP|CDAR1|HEPR
chr12	7639701	7640324	156	138.774	17.2153	135.684	0	Intergenic	LTR12C|LTR|ERV1	25895	NM_001644	APOBEC1	APO1|APOBEC-1|BEDP|CDAR1|HEPR
chr12	7705876	7706434	67	37.1359	7.23419	34.767	0	Intergenic	CpG	-5278	NM_199286	DPPA3	Pgc7|STELLA
chr12	7751967	7752598	94	73.6125	12.676	70.9479	0	Intergenic	LTR12E|LTR|ERV1	-2742	NM_001371391	CLEC4C	BDCA-2|BDCA2|CD303|CLECSF11|CLECSF7|DLEC|HECL|PRO34150
chr12	7915770	7916383	97	65.0272	9.96087	62.4253	2	Intergenic	Intergenic	20110	NM_006931	SLC2A3	GLUT3
chr12	7955049	7955514	44	15.0527	4.02753	12.9887	0	Intergenic	AluY|SINE|Alu	-19095	NM_006931	SLC2A3	GLUT3
chr12	7971217	7971562	57	16.0975	3.54458	14.0133	0	Intergenic	Intergenic	-35203	NM_006931	SLC2A3	GLUT3
chr12	8018682	8019220	96	48.3022	6.71759	45.8314	0	Intergenic	CpG	-13765	NM_018416	FOXJ2	FHX
chr12	8252222	8252646	68	38.122	7.35816	35.7434	0	Intergenic	LTR12C|LTR|ERV1	-9488	NR_024254	FAM86FP	-
chr12	8260651	8261062	47	18.6646	4.68759	16.5329	0	Intergenic	Intergenic	-17911	NR_024254	FAM86FP	-
chr12	8624367	8626374	422	452.59	28.5559	448.352	0	Intergenic	SVA_D|Retroposon|SVA	-12512	NM_020661	AICDA	AID|ARP2|CDA2|HEL-S-284|HIGM2
chr12	8787024	8787731	104	74.5978	11.1704	71.9268	0	Intergenic	LTR12C|LTR|ERV1	-35243	NM_144670	A2ML1	CPAMD9|OMS|p170
chr12	8794479	8795172	89	62.7969	10.6301	60.2116	0	Intergenic	LTR12C|LTR|ERV1	-27795	NM_144670	A2ML1	CPAMD9|OMS|p170
chr12	9127714	9128084	34	6.02624	2.39294	4.24312	0	Intergenic	Intergenic	-11670	NM_001347423	A2M	A2MD|CPAMD5|FWP007|S863-7
chr12	9739470	9740124	125	100.862	13.9589	98.0135	17	Intergenic	LTR12C|LTR|ERV1	-6498	NM_001253750	CLECL1P	CLECL1|DCAL-1|DCAL1
chr12	9876080	9876581	89	55.9463	8.95243	53.4143	0	Intergenic	LTR12C|LTR|ERV1	-5158	NM_001190765	KLRF2	NKp65
chr12	10111463	10111815	64	26.3627	5.09415	24.1147	0	Intergenic	CpG	-12654	NM_001297748	CLEC1A	CLEC-1|CLEC1
chr12	10153560	10154026	87	25.6549	3.83729	23.4166	11.5	Intergenic	L1PA16|LINE|L1	-16720	NM_001384894	TMEM52B	C12orf59
chr12	10225526	10226096	134	98.2018	11.9602	95.37	0	Intergenic	LTR12C|LTR|ERV1	12934	NM_031412	GABARAPL1	APG8-LIKE|APG8L|ATG8|ATG8B|ATG8L|GEC1
chr12	10528518	10528900	38	19.0973	5.77258	16.9568	0	Intergenic	Intergenic	22816	NM_001357731	EIF2S3B	EIF2S3L|eIF-2gA|eIF2gA
chr12	10578685	10579122	42	22.5349	6.36464	20.3396	2.5	Intergenic	(CT)n|Simple_repeat|Simple_repeat	20931	NR_028045	KLRA1P	KLRA1|KLRAP1|LY49L|Ly-49L|Ly49
chr12	11992197	11992491	33	15.0481	5.03251	12.9842	0	Intergenic	(CA)n|Simple_repeat|Simple_repeat	-57517	NM_001370269	BCL2L14	BCLG
chr12	12565482	12566440	175	126.156	11.9741	123.145	0	Intergenic	SVA_D|Retroposon|SVA	-3098	NM_030640	DUSP16	MKP-7|MKP7
chr12	12723797	12726035	197	138.975	11.6722	135.884	295	Intergenic	CpG	-1001	NM_001130415	APOLD1	BDVAS|VERGE
chr12	12879706	12880160	80	32.6114	5.17636	30.2902	1.5	Intergenic	(GA)n|Simple_repeat|Simple_repeat	4456	NR_003932	RPL13AP20	HANR|RPL13A_9_1211
chr12	13278320	13278613	48	14.332	3.62791	12.2837	0	Intergenic	Intergenic	81741	NM_001423	EMP1	CL-20|EMP-1|TMP
chr12	14074622	14074951	39	19.941	5.92059	17.7863	0	Intergenic	(AG)n|Simple_repeat|Simple_repeat	-93185	NM_000834	GRIN2B	DEE27|EIEE27|GluN2B|MRD6|NMDAR2B|NR2B|NR3|hNR3
chr12	14320023	14320523	108	79.5164	11.7123	76.8102	0	Intergenic	LTR12C|LTR|ERV1	-45359	NM_018179	ATF7IP	AM|ATF-IP|ATF7IP1|MCAF|MCAF1|p621
chr12	14354220	14355024	109	87.076	13.4367	84.3177	0	Intergenic	SVA_C|Retroposon|SVA	-11010	NM_018179	ATF7IP	AM|ATF-IP|ATF7IP1|MCAF|MCAF1|p621
chr12	14845347	14845792	49	27.3371	6.89351	25.0765	0	Intergenic	GA-rich|Low_complexity|Low_complexity	-2044	NM_001354646	ART4	ARTC4|CD297|DO|DO/ART4|DOK1
chr12	15799537	15799908	41	19.8554	5.63077	17.7045	0	Intergenic	(CTTT)n|Simple_repeat|Simple_repeat	-10335	NM_004447	EPS8	DFNB102
chr12	15874450	15875005	77	48.3725	8.75082	45.9013	1	Intergenic	LTR12C|LTR|ERV1	-7659	NM_007178	STRAP	MAWD|PT-WD|UNRIP
chr12	16057217	16057852	128	122.121	19.0939	119.135	0	Intergenic	LTR12C|LTR|ERV1	146203	NM_015954	DERA	CGI-26|DEOC
chr12	16992550	16993071	64	43.9684	9.62097	41.5349	0	Intergenic	Intergenic	4064	NR_036619	SKP1P2	SKP1B|p19B
chr12	17007480	17008050	97	65.315	10.0275	62.7104	0	Intergenic	LTR12C|LTR|ERV1	19018	NR_036619	SKP1P2	SKP1B|p19B
chr12	17124138	17124584	44	24.3141	6.66067	22.0931	0	Intergenic	(TC)n|Simple_repeat|Simple_repeat	135614	NR_036619	SKP1P2	SKP1B|p19B
chr12	17223580	17223985	32	14.2743	4.88449	12.2269	0	Intergenic	Intergenic	235036	NR_036619	SKP1P2	SKP1B|p19B
chr12	17272920	17273384	30	12.7654	4.58846	10.7526	0	Intergenic	Intergenic	284405	NR_036619	SKP1P2	SKP1B|p19B
chr12	18040095	18040541	31	11.6123	4.09564	9.63032	0	Intergenic	LTR12C|LTR|ERV1	49875	NM_001286201	RERGL	-
chr12	18171390	18172062	49	28.9247	7.40074	26.644	0	Intergenic	MER51-int|LTR|ERV1	-81533	NR_104413	RERGL	-
chr12	18650026	18650508	47	27.0535	7.10471	24.796	0	Intergenic	L2a|LINE|L2	87242	NM_001330769	PLCZ1	NYD-SP27|PLC-zeta-1|PLCzeta|SPGF17
chr12	18741970	18742433	41	21.66	6.21662	19.478	0	Intergenic	Intergenic	4083	NM_033328	CAPZA3	CAPPA3|Gsg3|HEL-S-86
chr12	19573345	19574155	79	32.8867	5.28574	30.5613	0.5	Intergenic	L1PREC2|LINE|L1	133151	NM_001267043	AEBP2	-
chr12	20777417	20777864	39	18.069	5.30984	15.9486	13	Intergenic	LTR12C|LTR|ERV1	-33064	NM_019844	SLCO1B3	HBLRR|LST-2|LST-3TM13|LST3|OATP-8|OATP1B3|OATP8|SLC21A8
chr12	20807318	20807999	142	105.322	12.2855	102.444	6.5	Intergenic	LTR12C|LTR|ERV1	-3046	NM_019844	SLCO1B3	HBLRR|LST-2|LST-3TM13|LST3|OATP-8|OATP1B3|OATP8|SLC21A8
chr12	21661375	21662003	120	96.0734	13.6881	93.2555	0	Intergenic	LTR12C|LTR|ERV1	-3834	NM_001315537	LDHB	HEL-S-281|LDH-B|LDH-H|LDHBD|TRG-5
chr12	21664222	21664572	40	20.7953	6.06861	18.6268	0	Intergenic	MIR|SINE|MIR	-6542	NM_001315537	LDHB	HEL-S-281|LDH-B|LDH-H|LDHBD|TRG-5
chr12	21673950	21674592	128	122.121	19.0939	119.135	0	Intergenic	LTR12C|LTR|ERV1	-16416	NM_001315537	LDHB	HEL-S-281|LDH-B|LDH-H|LDHBD|TRG-5
chr12	21678266	21678591	25	9.23912	3.84839	7.32442	0	Intergenic	(TCTC)n|Simple_repeat|Simple_repeat	-20574	NM_001315537	LDHB	HEL-S-281|LDH-B|LDH-H|LDHBD|TRG-5
chr12	22376724	22377180	149	136.579	18.1163	133.502	0	Intergenic	LTR12C|LTR|ERV1	-42238	NM_001304450	ST8SIA1	GD3S|SIAT8|SIAT8-A|SIAT8A|ST8SiaI
chr12	22692944	22693565	124	99.079	13.7064	96.2414	0	Intergenic	LTR12C|LTR|ERV1	68084	NM_001039481	ETNK1	EKI|EKI 1|EKI1|Nbla10396
chr12	22775796	22776226	34	15.8344	5.18052	13.7542	0	Intergenic	(AG)n|Simple_repeat|Simple_repeat	150840	NM_001039481	ETNK1	EKI|EKI 1|EKI1|Nbla10396
chr12	22851558	22852055	36	17.4429	5.47655	15.332	0	Intergenic	(TTCC)n|Simple_repeat|Simple_repeat	226636	NM_001039481	ETNK1	EKI|EKI 1|EKI1|Nbla10396
chr12	25369242	25369814	75	47.0217	8.6892	44.5627	0	Intergenic	LTR12C|LTR|ERV1	-118599	NM_001369786	KRAS	'C-K-RAS|C-K-RAS|CFC2|K-RAS2A|K-RAS2B|K-RAS4A|K-RAS4B|K-Ras|K-Ras 2|KI-RAS|KRAS1|KRAS2|NS|NS3|OES|RALD|RASK2|c-Ki-ras|c-Ki-ras2
chr12	25385850	25386470	141	53.5178	5.04272	51.005	88.5	Intergenic	(CGC)n|Simple_repeat|Simple_repeat	-135231	NM_001369786	KRAS	'C-K-RAS|C-K-RAS|CFC2|K-RAS2A|K-RAS2B|K-RAS4A|K-RAS4B|K-Ras|K-Ras 2|KI-RAS|KRAS1|KRAS2|NS|NS3|OES|RALD|RASK2|c-Ki-ras|c-Ki-ras2
chr12	25391251	25391816	89	64.0834	10.9703	61.4877	0	Intergenic	LTR12C|LTR|ERV1	-140605	NM_001369786	KRAS	'C-K-RAS|C-K-RAS|CFC2|K-RAS2A|K-RAS2B|K-RAS4A|K-RAS4B|K-Ras|K-Ras 2|KI-RAS|KRAS1|KRAS2|NS|NS3|OES|RALD|RASK2|c-Ki-ras|c-Ki-ras2
chr12	25668428	25668975	74	54.8508	11.1011	52.3265	0	Intergenic	Intergenic	-20124	NM_001352233	LMNTD1	IFLTD1|LMNARS1|PAS1C1
chr12	25686351	25686695	59	28.6047	6.02422	26.3291	0	Intergenic	LTR12C|LTR|ERV1	-37945	NM_001352233	LMNTD1	IFLTD1|LMNARS1|PAS1C1
chr12	26114054	26114663	250	140.925	8.41171	137.822	41.5	Intergenic	CpG	10678	NM_030762	BHLHE41	BHLHB3|DEC2|FNSS1|SHARP1|hDEC2
chr12	26839050	26839420	87	50.6056	8.00987	48.1159	0	Intergenic	LTR12C|LTR|ERV1	-6041	NM_002223	ITPR2	ANHD|CFAP48|INSP3R2|IP3R2
chr12	27063130	27063497	22	5.41488	2.71659	3.66268	0	Intergenic	(CCT)n|Simple_repeat|Simple_repeat	19264	NM_001080406	C12orf71	-
chr12	27139966	27140280	24	8.57747	3.69948	6.68734	0	Intergenic	(TC)n|Simple_repeat|Simple_repeat	-55996	NM_001384983	C12orf71	-
chr12	27873356	27874359	104	82.2304	13.1038	79.5055	0	Intergenic	SVA_D|Retroposon|SVA	-93622	NM_001146221	MANSC4	-
chr12	27973960	27974314	60	26.053	5.33967	23.8102	0	Intergenic	(AG)n|Simple_repeat|Simple_repeat	-1404	NM_198965	PTHLH	BDE2|HHM|PLP|PTHR|PTHRP
chr12	27974489	27975686	60	26.053	5.33967	23.8102	5	Intergenic	CpG	-2355	NM_198965	PTHLH	BDE2|HHM|PLP|PTHR|PTHRP
chr12	28863637	28864051	35	16.6327	5.32854	14.537	0	Intergenic	(CCTT)n|Simple_repeat|Simple_repeat	-285434	NM_001271783	FAR2	HEL-S-81|MLSTD1|SDR10E2
chr12	29010139	29010435	34	15.8344	5.18052	13.7542	0	Intergenic	MLT1B|LTR|ERVL-MaLR	-138991	NM_001271783	FAR2	HEL-S-81|MLSTD1|SDR10E2
chr12	29820771	29821084	29	12.0312	4.44045	10.0365	0	Intergenic	MLT2D|LTR|ERVL	-36169	NM_175861	TMTC1	ARG99|OLF|TMTC1A
chr12	29855982	29856309	34	15.8344	5.18052	13.7542	0	Intergenic	(GA)n|Simple_repeat|Simple_repeat	-71387	NM_175861	TMTC1	ARG99|OLF|TMTC1A
chr12	29888668	29889131	66	40.9339	8.37516	38.528	0	Intergenic	LTR12D|LTR|ERV1	-104141	NM_175861	TMTC1	ARG99|OLF|TMTC1A
chr12	30027386	30027923	57	33.2503	7.5131	30.9217	0	Intergenic	(TC)n|Simple_repeat|Simple_repeat	-242896	NM_175861	TMTC1	ARG99|OLF|TMTC1A
chr12	30110533	30110941	39	19.1595	5.66049	17.0181	0	Intergenic	LTR12C|LTR|ERV1	-325978	NM_175861	TMTC1	ARG99|OLF|TMTC1A
chr12	30156716	30157285	73	53.7354	10.9531	51.2201	0	Intergenic	LTR12C|LTR|ERV1	-372242	NM_175861	TMTC1	ARG99|OLF|TMTC1A
chr12	30169802	30170623	65	43.2273	9.20883	40.8008	0	Intergenic	CpG	-385454	NM_175861	TMTC1	ARG99|OLF|TMTC1A
chr12	30200994	30201910	66	43.345	9.07204	40.9177	0	Intergenic	CpG	-416693	NM_175861	TMTC1	ARG99|OLF|TMTC1A
chr12	30456141	30456619	34	15.8344	5.18052	13.7542	0	Intergenic	L1MA10|LINE|L1	220864	NM_001190995	IPO8	RANBP8|VISS
chr12	30561614	30562060	49	28.9247	7.40074	26.644	0	Intergenic	LTR12C|LTR|ERV1	115407	NM_001190995	IPO8	RANBP8|VISS
chr12	31805735	31806251	96	71.5997	11.7454	68.9498	0	Intergenic	LTR12C|LTR|ERV1	-13695	NM_001013699	H3-5	H3.3C|H3.5|H3F3C
chr12	32390737	32391319	119	65.2219	7.66626	62.6179	0	Intergenic	LTR12D|LTR|ERV1	-8530	NM_001370298	FGD4	CMT4H|FRABP|ZFYVE6
chr12	32982288	32982919	65	42.103	8.87114	39.6866	0	Intergenic	(GA)n|Simple_repeat|Simple_repeat	-85827	NM_001005242	PKP2	ARVD9
chr12	33022763	33023619	77	53.4324	10.1131	50.9203	0	Intergenic	SVA_C|Retroposon|SVA	-126414	NM_001005242	PKP2	ARVD9
chr12	33033862	33034397	60	36.9128	8.13932	34.546	0	Intergenic	LTR12C|LTR|ERV1	-137353	NM_001005242	PKP2	ARVD9
chr12	33052284	33053200	74	52.7805	10.4646	50.273	0	Intergenic	Intergenic	-155965	NM_001005242	PKP2	ARVD9
chr12	33075279	33075586	47	24.7433	6.3718	22.5172	0	Intergenic	LTR12C|LTR|ERV1	-178656	NM_001005242	PKP2	ARVD9
chr12	33326414	33326879	34	15.8344	5.18052	13.7542	0	Intergenic	Intergenic	113172	NM_198992	SYT10	-
chr12	33597620	33598051	33	15.0481	5.03251	12.9842	0	Intergenic	AluSx1|SINE|Alu	-158017	NM_198992	SYT10	-
chr12	33840469	33840897	52	31.0353	7.60053	28.7306	0	Intergenic	(AC)n|Simple_repeat|Simple_repeat	-181813	NM_032834	ALG10	ALG10A|DIE2|KCR1
chr12	34107713	34108877	128	122.121	19.0939	119.135	0	Intergenic	CpG	85799	NM_032834	ALG10	ALG10A|DIE2|KCR1
chr12	34166476	34167037	41	21.66	6.21662	19.478	0	Intergenic	CpG	144261	NM_032834	ALG10	ALG10A|DIE2|KCR1
chr12	34204631	34206082	51	30.5968	7.62105	28.2979	0	Intergenic	Intergenic	182861	NM_032834	ALG10	ALG10A|DIE2|KCR1
chr12	34208650	34209284	30	9.35516	3.47022	7.43771	0	Intergenic	Intergenic	186471	NM_032834	ALG10	ALG10A|DIE2|KCR1
chr12	34211016	34211931	65	42.9867	9.13579	40.5621	0	Intergenic	GSATX|Satellite|centr	188978	NM_032834	ALG10	ALG10A|DIE2|KCR1
chr12	34218710	34219423	58	19.4332	4.11254	17.288	5	Intergenic	CpG	196571	NM_032834	ALG10	ALG10A|DIE2|KCR1
chr12	34289492	34289935	35	11.3294	3.68876	9.35316	0	Intergenic	GSATII|Satellite|centr	267218	NM_032834	ALG10	ALG10A|DIE2|KCR1
chr12	34290144	34290458	35	11.3294	3.68876	9.35316	0	Intergenic	GSATII|Satellite|centr	267805	NM_032834	ALG10	ALG10A|DIE2|KCR1
chr12	34291355	34292055	27	7.95347	3.2436	6.08341	0	Intergenic	GSATX|Satellite|centr	269209	NM_032834	ALG10	ALG10A|DIE2|KCR1
chr12	34294242	34295061	33	10.089	3.47892	8.14923	0	Intergenic	GSATII|Satellite|centr	272156	NM_032834	ALG10	ALG10A|DIE2|KCR1
chr12	34296221	34296581	32	11.0441	3.83129	9.07849	0	Intergenic	GSATII|Satellite|centr	273905	NM_032834	ALG10	ALG10A|DIE2|KCR1
chr12	34300945	34301371	29	9.11042	3.46694	7.20405	0	Intergenic	GSATX|Satellite|centr	278662	NM_032834	ALG10	ALG10A|DIE2|KCR1
chr12	34304128	34304793	28	9.65419	3.7205	7.72935	0	Intergenic	GSATII|Satellite|centr	281965	NM_032834	ALG10	ALG10A|DIE2|KCR1
chr12	34306384	34306706	24	7.84835	3.43329	5.98687	0	Intergenic	GSATII|Satellite|centr	284049	NM_032834	ALG10	ALG10A|DIE2|KCR1
chr12	34309611	34310083	30	12.1007	4.35688	10.1047	0	Intergenic	LTR12C|LTR|ERV1	287351	NM_032834	ALG10	ALG10A|DIE2|KCR1
chr12	34325762	34326115	26	9.64667	3.89938	7.72196	0	Intergenic	GSATII|Satellite|centr	303443	NM_032834	ALG10	ALG10A|DIE2|KCR1
chr12	34331421	34331928	102	52.4831	6.95334	49.9788	0	Intergenic	GSATII|Satellite|centr	309179	NM_032834	ALG10	ALG10A|DIE2|KCR1
chr12	34333027	34355294	102	52.4831	6.95334	49.9788	28.5	Intergenic	Intergenic	321665	NM_032834	ALG10	ALG10A|DIE2|KCR1
chr12	34355573	34356043	102	52.4831	6.95334	49.9788	0	Intergenic	GSATII|Satellite|centr	333312	NM_032834	ALG10	ALG10A|DIE2|KCR1
chr12	34356202	34358493	102	52.4831	6.95334	49.9788	1	Intergenic	GSATII|Satellite|centr	334852	NM_032834	ALG10	ALG10A|DIE2|KCR1
chr12	34358894	34359613	102	52.4831	6.95334	49.9788	0	Intergenic	GSATII|Satellite|centr	336758	NM_032834	ALG10	ALG10A|DIE2|KCR1
chr12	34360337	34362916	66	34.3262	6.66459	31.9862	0	Intergenic	GSATII|Satellite|centr	339131	NM_032834	ALG10	ALG10A|DIE2|KCR1
chr12	34363044	34364957	66	34.3262	6.66459	31.9862	0.5	Intergenic	GSATII|Satellite|centr	341505	NM_032834	ALG10	ALG10A|DIE2|KCR1
chr12	34365227	34366784	66	34.3262	6.66459	31.9862	0	Intergenic	GSATII|Satellite|centr	343510	NM_032834	ALG10	ALG10A|DIE2|KCR1
chr12	34367089	34367920	66	34.3262	6.66459	31.9862	0	Intergenic	GSATII|Satellite|centr	345009	NM_032834	ALG10	ALG10A|DIE2|KCR1
chr12	34368220	34368639	66	34.3262	6.66459	31.9862	0	Intergenic	GSATII|Satellite|centr	345934	NM_032834	ALG10	ALG10A|DIE2|KCR1
chr12	34369495	34370089	66	34.3262	6.66459	31.9862	0	Intergenic	GSATII|Satellite|centr	347296	NM_032834	ALG10	ALG10A|DIE2|KCR1
chr12	34370820	34371420	66	34.3262	6.66459	31.9862	0	Intergenic	GSATII|Satellite|centr	348624	NM_032834	ALG10	ALG10A|DIE2|KCR1
chr12	34372577	34373388	36	14.496	4.52507	12.4449	0	Intergenic	GSATII|Satellite|centr	350487	NM_032834	ALG10	ALG10A|DIE2|KCR1
chr12	34373826	34374603	36	14.496	4.52507	12.4449	0	Intergenic	GSATII|Satellite|centr	351719	NM_032834	ALG10	ALG10A|DIE2|KCR1
chr12	34375034	34376885	36	14.496	4.52507	12.4449	0	Intergenic	GSATII|Satellite|centr	353464	NM_032834	ALG10	ALG10A|DIE2|KCR1
chr12	34376987	34377660	36	14.496	4.52507	12.4449	0	Intergenic	GSATII|Satellite|centr	354828	NM_032834	ALG10	ALG10A|DIE2|KCR1
chr12	34378120	34378748	36	14.496	4.52507	12.4449	0	Intergenic	Intergenic	355938	NM_032834	ALG10	ALG10A|DIE2|KCR1
chr12	34379264	34380008	36	14.496	4.52507	12.4449	0	Intergenic	GSATII|Satellite|centr	357140	NM_032834	ALG10	ALG10A|DIE2|KCR1
chr12	34382783	34383745	35	11.7003	3.79221	9.71636	0	Intergenic	GSATII|Satellite|centr	360768	NM_032834	ALG10	ALG10A|DIE2|KCR1
chr12	34386787	34387292	24	7.27275	3.22994	5.43432	0	Intergenic	Intergenic	364544	NM_032834	ALG10	ALG10A|DIE2|KCR1
chr12	34387863	34389472	32	12.448	4.27105	10.4452	0	Intergenic	GSATII|Satellite|centr	366172	NM_032834	ALG10	ALG10A|DIE2|KCR1
chr12	34392533	34393762	29	10.299	3.84745	8.35436	0	Intergenic	GSATII|Satellite|centr	370652	NM_032834	ALG10	ALG10A|DIE2|KCR1
chr12	34394453	34394925	28	8.06771	3.21277	6.19441	0	Intergenic	GSATX|Satellite|centr	372193	NM_032834	ALG10	ALG10A|DIE2|KCR1
chr12	34395160	34395560	28	8.06771	3.21277	6.19441	0	Intergenic	GSATII|Satellite|centr	372864	NM_032834	ALG10	ALG10A|DIE2|KCR1
chr12	34397802	34398277	26	8.71499	3.57144	6.81895	0	Intergenic	GSATII|Satellite|centr	375544	NM_032834	ALG10	ALG10A|DIE2|KCR1
chr12	34398761	34399335	32	11.5465	3.98558	9.56581	0	Intergenic	Intergenic	376552	NM_032834	ALG10	ALG10A|DIE2|KCR1
chr12	34400127	34400423	26	8.42161	3.47121	6.53844	0	Intergenic	GSATII|Satellite|centr	377779	NM_032834	ALG10	ALG10A|DIE2|KCR1
chr12	34401171	34402096	27	8.99723	3.58468	7.09367	0	Intergenic	GSATII|Satellite|centr	379138	NM_032834	ALG10	ALG10A|DIE2|KCR1
chr12	34403348	34403732	30	9.59367	3.54297	7.67043	0	Intergenic	GSATII|Satellite|centr	381044	NM_032834	ALG10	ALG10A|DIE2|KCR1
chr12	34819665	34820885	29	12.0312	4.44045	10.0365	0	Intergenic	Intergenic	797779	NM_032834	ALG10	ALG10A|DIE2|KCR1
chr12	37238400	37239914	248	40.1781	2.65012	37.7798	0	Intergenic	ALR/Alpha|Satellite|centr	-1077617	NM_001308340	ALG10B	ALG10|KCR1
chr12	37418547	37419268	47	17.5422	4.41251	15.4296	0	Intergenic	SST1|Satellite|centr	-897866	NM_001308340	ALG10B	ALG10|KCR1
chr12	37421160	37421723	38	12.0084	3.66797	10.0182	0	Intergenic	SST1|Satellite|centr	-895332	NM_001308340	ALG10B	ALG10|KCR1
chr12	37541425	37541826	43	13.1922	3.65099	11.1714	0	Intergenic	SST1|Satellite|centr	-775148	NM_001308340	ALG10B	ALG10|KCR1
chr12	37814244	37815588	203	174.199	16.5892	170.901	0	Intergenic	SVA_F|Retroposon|SVA	-501858	NM_001308340	ALG10B	ALG10|KCR1
chr12	38138202	38138663	68	23.9136	4.38502	21.6995	3.5	Intergenic	CpG	-178341	NM_001308340	ALG10B	ALG10|KCR1
chr12	38152092	38155236	69	38.6769	7.37374	36.2936	0	Intergenic	GSATX|Satellite|centr	-163110	NM_001308340	ALG10B	ALG10|KCR1
chr12	38155395	38160532	69	38.6769	7.37374	36.2936	0	Intergenic	GSATX|Satellite|centr	-158810	NM_001308340	ALG10B	ALG10|KCR1
chr12	38161078	38162159	69	38.6769	7.37374	36.2936	13.5	Intergenic	Intergenic	-155155	NM_001308340	ALG10B	ALG10|KCR1
chr12	38162327	38162682	69	38.6769	7.37374	36.2936	0	Intergenic	Intergenic	-154269	NM_001308340	ALG10B	ALG10|KCR1
chr12	38162803	38163810	69	38.6769	7.37374	36.2936	0	Intergenic	Intergenic	-153467	NM_001308340	ALG10B	ALG10|KCR1
chr12	38201578	38202242	77	45.5694	8.05801	43.1224	0	Intergenic	Intergenic	-114864	NM_001308340	ALG10B	ALG10|KCR1
chr12	38268568	38268902	33	15.0481	5.03251	12.9842	0	Intergenic	L1MEd|LINE|L1	-48039	NM_001308340	ALG10B	ALG10|KCR1
chr12	38441785	38442355	104	68.9669	9.89341	66.3356	0	Intergenic	LTR12C|LTR|ERV1	125296	NM_001013620	ALG10B	ALG10|KCR1
chr12	38517595	38517990	31	13.5133	4.73648	11.4829	0	Intergenic	Intergenic	201019	NM_001013620	ALG10B	ALG10|KCR1
chr12	39144605	39145638	132	87.6383	10.1996	84.8766	0	Intergenic	CpG	-239531	NM_153634	CPNE8	-
chr12	39486299	39486658	30	12.7654	4.58846	10.7526	0	Intergenic	MLT2C1|LTR|ERVL	-43359	NM_001173464	KIF21A	CFEOM1|FEOM1|FEOM3A
chr12	39513325	39513686	26	9.91441	3.9964	7.97858	0	Intergenic	L1M1|LINE|L1	-70386	NM_001173464	KIF21A	CFEOM1|FEOM1|FEOM3A
chr12	40620536	40621050	91	60.2674	9.6912	57.7012	0	Intergenic	LTR12E|LTR|ERV1	-71646	NM_001843	CNTN1	CMYP12|F3|GP135|MYPCN
chr12	42273671	42274241	75	45.0938	8.20009	42.6505	0	Intergenic	LTR12C|LTR|ERV1	-35588	NR_135139	YAF2	-
chr12	42610891	42611286	57	28.1064	6.10967	25.836	0	Intergenic	LTR12C|LTR|ERV1	-21343	NM_153026	PRICKLE1	EPM1B|RILP
chr12	43634017	43634729	89	67.0772	11.7941	64.46	0	Intergenic	Intergenic	-82170	NM_025003	ADAMTS20	ADAM-TS20|ADAMTS-20|GON-1
chr12	43684328	43685836	151	149.129	21.0479	145.976	0.5	Intergenic	SVA_D|Retroposon|SVA	73708	NM_001271826	PUS7L	-
chr12	43709113	43709539	42	18.9569	5.24137	16.8211	0	Intergenic	(TC)n|Simple_repeat|Simple_repeat	49464	NM_001271826	PUS7L	-
chr12	44500371	44500747	70	35.4935	6.51788	33.1418	0	Intergenic	LTR12C|LTR|ERV1	375102	NM_001145109	NELL2	NRP2
chr12	44973682	44973987	28	11.3109	4.29243	9.33523	0.5	Intergenic	(AT)n|Simple_repeat|Simple_repeat	-59907	NM_001145110	NELL2	NRP2
chr12	45999617	46000588	98	60.3774	8.81339	57.8105	0	Intergenic	SVA_A|Retroposon|SVA	-9529	NM_004719	SCAF11	CASP11|SFRS2IP|SIP1|SRRP129|SRSF2IP
chr12	46017897	46018476	142	87.8913	9.24588	85.128	0	Intergenic	LTR12C|LTR|ERV1	-27613	NM_004719	SCAF11	CASP11|SFRS2IP|SIP1|SRRP129|SRSF2IP
chr12	46125130	46125709	113	48.5129	5.66237	46.0405	1.5	Intergenic	GA-rich|Low_complexity|Low_complexity	-134846	NM_004719	SCAF11	CASP11|SFRS2IP|SIP1|SRRP129|SRSF2IP
chr12	46713649	46714136	42	21.3641	5.98148	19.1881	0	Intergenic	(CT)n|Simple_repeat|Simple_repeat	112104	NM_018018	SLC38A4	ATA3|NAT3|PAAT|SNAT4
chr12	46831142	46831903	91	51.8762	7.84107	49.3762	0	Intergenic	CpG	-5526	NM_001143824	SLC38A4	ATA3|NAT3|PAAT|SNAT4
chr12	47728089	47728433	59	30.8547	6.59018	28.5516	0	Intergenic	(AC)n|Simple_repeat|Simple_repeat	-2771	NM_001172440	ENDOU	P11|PP11|PRSS26
chr12	47832350	47833801	64	29.3595	5.72537	27.0745	0	Intergenic	Intergenic	-13173	NM_001368046	HDAC7	HD7|HD7A|HDAC7A
chr12	47941790	47943464	133	100.859	12.6515	98.0105	0.5	Intergenic	Intergenic	-20920	NM_024056	TMEM106C	-
chr12	47946236	47946807	58	23.0134	4.83616	20.8123	1	Intergenic	Intergenic	-17025	NM_024056	TMEM106C	-
chr12	47949916	47950228	59	19.8054	4.12853	17.6551	0	Intergenic	Intergenic	-13475	NM_024056	TMEM106C	-
chr12	48215430	48215784	36	17.0887	5.35627	14.9859	0	Intergenic	(TG)n|Simple_repeat|Simple_repeat	-12315	NM_001004134	OR10AD1	OR10AD1P|OR12-1
chr12	48265754	48266093	21	6.70462	3.25633	4.88459	0	Intergenic	L1PREC2|LINE|L1	-62632	NM_001004134	OR10AD1	OR10AD1P|OR12-1
chr12	48332170	48333918	564	597.719	28.3261	593.295	0	Intergenic	SVA_F|Retroposon|SVA	4064	NM_181788	H1-7	H1.7|H1FNT|H1T2
chr12	48500230	48501298	204	189.93	19.4871	186.547	0	Intergenic	SVA_D|Retroposon|SVA	18266	NM_152319	C12orf54	HSD-29|HSD-30
chr12	48520312	48521183	147	128.029	16.4033	125.006	0	Intergenic	SVA_C|Retroposon|SVA	-4884	NM_001005203	OR8S1	-
chr12	48586675	48587220	41	14.9567	4.22094	12.8978	0	Intergenic	L1PA13|LINE|L1	-15103	NM_001384350	LALBA	HAMLET|LYZG
chr12	48724294	48725140	151	124.214	14.8206	121.215	0	Intergenic	SVA_D|Retroposon|SVA	-2718	NM_001351125	SPMIP11	LINC00935|TEX49
chr12	48890852	48891160	62	22.8696	4.539	20.6702	0	Intergenic	Intergenic	-13127	NM_033124	CCDC65	CFAP250|DRC2|FAP250|NYD-SP28
chr12	48973625	48974339	52	12.4624	3.09104	10.4592	2.5	Intergenic	Intergenic	-2247	NM_003394	WNT10B	SHFM6|STHAG8|WNT-12
chr12	48985469	48985817	39	11.3259	3.4365	9.34978	0	Intergenic	Intergenic	7321	NM_005430	WNT1	BMND16|INT1|OI15
chr12	48986606	48987111	71	37.1345	6.78406	34.7657	0	Intergenic	Intergenic	8537	NM_005430	WNT1	BMND16|INT1|OI15
chr12	48987516	48988062	71	37.1345	6.78406	34.7657	0.5	Intergenic	Intergenic	9467	NM_005430	WNT1	BMND16|INT1|OI15
chr12	49194491	49194846	43	15.1769	4.12763	13.1109	0	Intergenic	(TA)n|Simple_repeat|Simple_repeat	-5345	NM_001270400	TUBA1A	B-ALPHA-1|LIS3|TUBA3
chr12	49222440	49222987	85	53.2366	8.84668	50.7258	0	Intergenic	GA-rich|Low_complexity|Low_complexity	-5212	NM_001303114	TUBA1C	TUBA6|bcm948
chr12	49223429	49223752	85	53.2366	8.84668	50.7258	0	Intergenic	MLT1K|LTR|ERVL-MaLR	-4335	NM_001303114	TUBA1C	TUBA6|bcm948
chr12	49338968	49339355	41	10.3519	3.10964	8.4059	0	Intergenic	Intergenic	-1974	NM_001008223	C1QL4	C1QTNF11|CTRP11
chr12	49339475	49339769	41	10.3519	3.10964	8.4059	0	Intergenic	Intergenic	-2434	NM_001008223	C1QL4	C1QTNF11|CTRP11
chr12	49341647	49343262	192	127.929	10.6202	124.906	1	Intergenic	CpG	-4433	NM_024902	DNAJC22	wus
chr12	49536507	49536829	33	9.38169	3.28281	7.46357	0	Intergenic	(TCTCCT)n|Simple_repeat|Simple_repeat	-2362	NM_001314030	KCNH3	BEC1|ELK2|Kv12.2
chr12	49622029	49622552	98	40.7121	5.39227	38.3094	1	Intergenic	Intergenic	-1270	NM_001379030	PRPF40B	HYPC
chr12	49719314	49719723	33	10.9876	3.73667	9.02311	0	Intergenic	GA-rich|Low_complexity|Low_complexity	-12114	NM_175736	FMNL3	FHOD3|FRL2|WBP-3|WBP3
chr12	49735273	49735868	87	58.7409	9.90608	56.1863	0	Intergenic	Harlequin-int|LTR|ERV1	-5986	NM_003217	TMBIM6	BAXI1|BI-1|TEGT
chr12	49860361	49861487	219	220.412	23.1244	216.876	0	Intergenic	SVA_D|Retroposon|SVA	-17818	NM_181708	BCDIN3D	-
chr12	50032561	50033548	141	103.695	12.1025	100.828	0	Intergenic	CpG	-7498	NM_001126103	RACGAP1	CDAN3B|CYK4|HsCYK-4|ID-GAP|MgcRacGAP
chr12	50050594	50051219	75	40.8006	7.18472	38.3973	0	Intergenic	Intergenic	-6689	NM_020039	ASIC1	ACCN2|ASIC|BNaC2
chr12	50309440	50309926	43	14.1764	3.8831	12.1343	0	Intergenic	AluSq2|SINE|Alu	-26163	NM_016357	LIMA1	EPLIN|LDLCQ8|SREBP3
chr12	50891234	50891563	27	10.5932	4.14007	8.64156	0	Intergenic	L1MC4|LINE|L1	-33616	NM_014033	TMT1A	AAM-B|AAMB|METTL7A
chr12	50910907	50911326	56	29.0865	6.47813	26.8042	0	Intergenic	HERV17-int|LTR|ERV1	-13898	NM_014033	TMT1A	AAM-B|AAMB|METTL7A
chr12	51586116	51586542	50	26.258	6.43039	24.011	1.5	Intergenic	(AG)n|Simple_repeat|Simple_repeat	-4904	NM_014191	SCN8A	BFIS5|CERIII|CIAT|DEE13|EIEE13|MED|MYOCL2|NaCh6|Nav1.6|PN4
chr12	51813833	51815114	288	273.001	20.9627	269.232	12.5	Intergenic	CpG	17443	NM_001013690	FIGNL2	-
chr12	51863546	51864668	91	61.4846	9.98523	58.9091	0	Intergenic	CpG	-15389	NM_001384995	FIGNL2	-
chr12	51868811	51869769	168	156.049	18.9183	152.855	0	Intergenic	CpG	-18813	NM_001130015	ANKRD33	C12orf7|PANKY
chr12	51900355	51900762	49	22.8829	5.59713	20.6834	0	Intergenic	CpG	-6945	NM_000020	ACVRL1	ACVRLK1|ALK-1|ALK1|HHT|HHT2|ORW2|SKR3|TSR-I
chr12	52060705	52061015	42	10.5336	3.10535	8.58346	0	Intergenic	Intergenic	-9114	NM_021934	ATG101	C12orf44
chr12	52061796	52062396	44	12.4833	3.43671	10.4797	0	Intergenic	Intergenic	-7878	NM_021934	ATG101	C12orf44
chr12	52063043	52063448	56	20.1408	4.37126	17.9834	0	Intergenic	Intergenic	-6728	NM_021934	ATG101	C12orf44
chr12	52063971	52064378	55	13.5733	3.17948	11.542	0.5	Intergenic	Intergenic	-5799	NM_021934	ATG101	C12orf44
chr12	52119695	52120549	65	24.8161	4.72338	22.5894	0	Intergenic	Intergenic	26553	NR_120440	OR7E47P	OR7E141
chr12	52143411	52144103	92	30.0985	4.2261	27.8045	73	Intergenic	Intergenic	48257	NM_001081492	KRT80	KB20
chr12	52144355	52145977	92	30.0985	4.2261	27.8045	317.5	Intergenic	Intergenic	46848	NM_001081492	KRT80	KB20
chr12	52146487	52146826	83	11.6768	2.32135	9.69357	420.5	Intergenic	Intergenic	45357	NM_001081492	KRT80	KB20
chr12	52147118	52147536	83	11.6768	2.32135	9.69357	189.5	Intergenic	Intergenic	44687	NM_001081492	KRT80	KB20
chr12	52148511	52149132	135	45.8286	4.50142	43.3798	49.5	Intergenic	Intergenic	43192	NM_001081492	KRT80	KB20
chr12	52151923	52152682	369	279.798	13.7788	276.002	35.5	Intergenic	CpG	39711	NM_001081492	KRT80	KB20
chr12	52193033	52193499	46	8.86111	2.62673	6.96135	0	Intergenic	Intergenic	-1252	NM_182507	KRT80	KB20
chr12	52200614	52201119	42	8.2465	2.627	6.36847	0	Intergenic	Intergenic	-8853	NM_182507	KRT80	KB20
chr12	52355984	52356844	227	227.915	23.1086	224.342	0	Intergenic	MER45C|DNA|hAT-Tip100	8208	NM_001300810	KRT85	ECTD4|HB5|Hb-5|K85|KRTHB5|hHb5
chr12	52409198	52410192	83	57.9052	10.3283	55.3574	0	Intergenic	SVA_D|Retroposon|SVA	-3360	NM_033033	KRT82	HB2|Hb-2|KRTHB2
chr12	52713866	52714794	164	155.754	19.7058	152.562	0	Intergenic	CpG	-10806	NM_175078	KRT77	K1B|KRT1B
chr12	52965215	52966053	71	21.7071	3.88218	19.5244	11.5	Intergenic	CpG	-15774	NR_045962	KRT8	CARD2|CK-8|CK8|CYK8|K2C8|K8|KO
chr12	52974496	52975022	83	36.8656	5.70664	34.4991	0.5	Intergenic	(TG)n|Simple_repeat|Simple_repeat	-24899	NR_045962	KRT8	CARD2|CK-8|CK8|CYK8|K2C8|K8|KO
chr12	53003391	53003923	47	10.4468	2.89395	8.49877	1	Intergenic	AluYa5|SINE|Alu	-2799	NM_001417	EIF4B	EIF-4B|PRO1843
chr12	53233825	53234168	33	5.91205	2.39682	4.13327	0.5	Intergenic	Intergenic	-1741	NM_001243730	RARG	NR1B3|RARC|RARgamma
chr12	53324719	53326196	328	229.205	11.8804	225.626	24	Intergenic	CpG	-3848	NM_001173466	AAAS	AAA|AAASb|ADRACALA|ADRACALIN|ALADIN|GL003
chr12	53371274	53371872	119	26.9611	3.19269	24.7065	29	Intergenic	Intergenic	-8603	NM_138473	SP1	-
chr12	53437515	53437874	52	16.2819	3.81852	14.1947	0	Intergenic	SVA_C|Retroposon|SVA	-3954	NM_001005354	PRR13	TXR1
chr12	53438557	53438851	55	14.3753	3.32023	12.3262	0	Intergenic	AluYa5|SINE|Alu	-2945	NM_001005354	PRR13	TXR1
chr12	53679010	53679514	77	41.8657	7.20648	39.4524	0	Intergenic	(GA)n|Simple_repeat|Simple_repeat	-2932	NM_001369755	ATP5MC2	ATP5A|ATP5G2
chr12	53695369	53695863	163	115.176	11.5063	112.236	0	Intergenic	CpG	-19286	NM_001369755	ATP5MC2	ATP5A|ATP5G2
chr12	53697017	53697447	34	8.26885	2.93745	6.3899	0	Intergenic	Intergenic	-20902	NM_001369755	ATP5MC2	ATP5A|ATP5G2
chr12	53738389	53739050	44	17.0867	4.53488	14.9839	0	Intergenic	Intergenic	-11268	NM_020898	CALCOCO1	Cocoa|PP13275|calphoglin
chr12	53847930	53848257	58	19.0822	4.04557	16.9446	0	Intergenic	Intergenic	-90737	NM_017410	HOXC13	ECTD9|HOX3|HOX3G
chr12	53889075	53889415	36	15.6363	4.88011	13.5626	0	Intergenic	(TTTC)n|Simple_repeat|Simple_repeat	-49586	NM_017410	HOXC13	ECTD9|HOX3|HOX3G
chr12	53927602	53928313	87	50.9244	8.0785	48.4324	0	Intergenic	Intergenic	-10873	NM_017410	HOXC13	ECTD9|HOX3|HOX3G
chr12	53949520	53950411	66	29.2547	5.53425	26.9708	0	Intergenic	CpG	-4937	NM_173860	HOXC12	HOC3F|HOX3|HOX3F
chr12	53951144	53952553	79	35.457	5.74119	33.1058	0	Intergenic	CpG	-3054	NM_173860	HOXC12	HOC3F|HOX3|HOX3F
chr12	53960767	53961788	192	169.393	17.3929	166.122	6.5	Intergenic	CpG	6375	NM_173860	HOXC12	HOC3F|HOX3|HOX3F
chr12	54004886	54005326	101	37.4221	4.79935	35.0509	0	Intergenic	Intergenic	-3879	NM_022658	HOXC8	HOX3|HOX3A
chr12	54005449	54006742	101	37.4221	4.79935	35.0509	0	Intergenic	Intergenic	-2889	NM_022658	HOXC8	HOX3|HOX3A
chr12	54013821	54014789	74	32.8235	5.62124	30.4987	1.5	Intergenic	Intergenic	-2583	NM_153693	HOXC6	CP25|HHO.C8|HOX3|HOX3C
chr12	54160983	54161478	53	22.761	5.17913	20.5631	0	Intergenic	Intergenic	27726	NM_001351253	SMUG1	FDG|HMUDG|UNG3
chr12	54173298	54173813	130	75.5967	8.38334	72.9185	4.5	Intergenic	Intergenic	15401	NM_001351253	SMUG1	FDG|HMUDG|UNG3
chr12	54195887	54196353	52	18.3369	4.24688	16.2099	0	Intergenic	Intergenic	-7126	NM_001243788	SMUG1	FDG|HMUDG|UNG3
chr12	54201542	54201851	51	12.5031	3.13511	10.4994	0	Intergenic	MIRc|SINE|MIR	-12703	NM_001243788	SMUG1	FDG|HMUDG|UNG3
chr12	54312982	54313353	42	14.0431	3.91652	12.0033	0	Intergenic	A-rich|Low_complexity|Low_complexity	-11963	NM_016057	COPZ1	CGI-120|COPZ|HSPC181|zeta-COP|zeta1-COP
chr12	54487995	54489280	222	236.45	26.2226	232.837	0	Intergenic	SVA_D|Retroposon|SVA	-9114	NM_005337	NCKAP1L	HEM1|IMD72
chr12	54721335	54721713	31	13.5133	4.73648	11.4829	0	Intergenic	(TTC)n|Simple_repeat|Simple_repeat	-73159	NM_053283	DCD	AIDD|DCD-1|DSEP|HCAP|PIF
chr12	55010340	55010782	50	29.8732	7.54876	27.5814	0	Intergenic	(TC)n|Simple_repeat|Simple_repeat	-9413	NM_021191	NEUROD4	ATH-3|ATH3|Atoh3|MATH-3|MATH3|bHLHa4
chr12	55302770	55303122	29	12.0312	4.44045	10.0365	0	Intergenic	(TGTGTG)n|Simple_repeat|Simple_repeat	-7714	NM_001005493	OR6C6	-
chr12	55392251	55392583	35	10.9368	3.58097	8.97354	0	Intergenic	MER52A|LTR|ERV1	-8112	NM_001005518	OR6C65	-
chr12	55478974	55479688	141	124.374	16.6978	121.374	0	Intergenic	SVA_D|Retroposon|SVA	-9193	NM_001005499	OR6C70	-
chr12	55646260	55646695	60	24.6635	5.03865	22.4385	0	Intergenic	CpG	9586	NM_206899	OR10P1	OR10P1P|OR10P2P|OR10P3P|OR12-7|OST701
chr12	55648267	55649032	80	50.5711	8.88175	48.0817	0	Intergenic	SVA_B|Retroposon|SVA	11758	NM_206899	OR10P1	OR10P1P|OR10P2P|OR10P3P|OR12-7|OST701
chr12	56075569	56076598	102	67.6724	9.87475	65.0505	0	Intergenic	SVA_F|Retroposon|SVA	-4024	NM_001005915	ERBB3	ErbB-3|FERLK|HER3|LCCS2|MDA-BF-1|VSCN1|c-erbB-3|c-erbB3|erbB3-S|p180-ErbB3|p45-sErbB3|p85-sErbB3
chr12	56493722	56495025	125	106.035	15.2569	103.153	0.5	Intergenic	SVA_A|Retroposon|SVA	-5960	NM_001280797	GLS2	GA|GLS|LGA|hLGA
chr12	56651437	56652362	179	140.441	13.8828	137.341	0.5	Intergenic	SVA_B|Retroposon|SVA	-5916	NM_001686	ATP5F1B	ATP5B|ATPMB|ATPSB|HEL-S-271|HUMOP2
chr12	56788963	56790456	175	189	26.0506	185.622	0	Intergenic	SVA_D|Retroposon|SVA	26386	NM_003725	HSD17B6	HSE|RODH|SDR9C6
chr12	56790566	56790949	175	189	26.0506	185.622	0	Intergenic	HAL1|LINE|L1	27434	NM_003725	HSD17B6	HSE|RODH|SDR9C6
chr12	56795786	56796278	86	57.8835	9.84182	55.3357	0	Intergenic	LTR12C|LTR|ERV1	32708	NM_003725	HSD17B6	HSE|RODH|SDR9C6
chr12	56854745	56855090	22	7.31196	3.40434	5.46648	0	Intergenic	(AT)n|Simple_repeat|Simple_repeat	79490	NM_148897	SDR9C7	ARCI13|RDHS|SDR-O|SDRO
chr12	56869430	56869855	30	9.97683	3.66149	8.03945	0	Intergenic	MER101-int|LTR|ERV1	64765	NM_148897	SDR9C7	ARCI13|RDHS|SDR-O|SDRO
chr12	56879216	56879638	61	36.2995	7.80928	33.9394	0	Intergenic	SVA_B|Retroposon|SVA	54981	NM_148897	SDR9C7	ARCI13|RDHS|SDR-O|SDRO
chr12	56962945	56964008	124	108.749	16.192	105.85	0	Intergenic	SVA_D|Retroposon|SVA	-4103	NM_001320108	RDH16	RODH-4|RODH4|SDR9C8|hRDH-E
chr12	57087085	57087957	169	54.2917	4.32947	51.7724	117.5	Intergenic	CpG	-1593	NM_001330305	NAB2	MADER
chr12	57116298	57116702	52	21.5268	4.96938	19.3488	0.5	Intergenic	AluJo|SINE|Alu	-5138	NR_033659	STAT6	D12S1644|HIES6|IL-4-STAT|STAT6B|STAT6C
chr12	57214601	57214939	44	14.6403	3.92907	12.5867	0	Intergenic	Intergenic	-2024	NM_007224	NXPH4	NPH4
chr12	57655760	57656099	44	16.0739	4.27765	13.99	0	Intergenic	LTR12C|LTR|ERV1	-22691	NM_001276469	B4GALNT1	GALGT|GALNACT|GalNAc-T|SPG26
chr12	57658935	57659295	30	12.7654	4.58846	10.7526	0	Intergenic	MER57-int|LTR|ERV1	-25876	NM_001276469	B4GALNT1	GALGT|GALNACT|GalNAc-T|SPG26
chr12	57664813	57665725	66	43.5058	9.11996	41.0771	0	Intergenic	SVA_A|Retroposon|SVA	-28686	NM_001261423	OS9	ERLEC2|OS-9
chr12	57852578	57853230	63	39.0235	8.29032	36.6359	0	Intergenic	Intergenic	-6175	NM_005730	CTDSP2	OS4|PSR2|SCP2
chr12	57865175	57865671	227	150.63	10.6811	147.468	17.5	Intergenic	CpG	-18694	NM_005730	CTDSP2	OS4|PSR2|SCP2
chr12	58858052	58858536	52	31.7952	7.84479	29.4816	0	Intergenic	(TC)n|Simple_repeat|Simple_repeat	61252	NM_001136051	LRIG3	LIG3
chr12	58938410	58938742	30	12.7654	4.58846	10.7526	0	Intergenic	(AC)n|Simple_repeat|Simple_repeat	-18072	NM_153377	LRIG3	LIG3
chr12	60144091	60144556	57	36.7392	8.58486	34.3738	0	Intergenic	MER73|LTR|ERVL	454954	NR_073055	SLC16A7	MCT2
chr12	60269609	60270323	160	104.286	10.1048	101.415	0	Intergenic	LTR12E|LTR|ERV1	580596	NR_073055	SLC16A7	MCT2
chr12	60903724	60904059	32	14.2743	4.88449	12.2269	0	Intergenic	Intergenic	1214522	NR_073055	SLC16A7	MCT2
chr12	61239109	61239405	28	11.3109	4.29243	9.33523	0	Intergenic	L1MA1|LINE|L1	953582	NM_178539	TAFA2	FAM19A2|TAFA-2
chr12	61424033	61424449	29	12.0312	4.44045	10.0365	0	Intergenic	MLT2D|LTR|ERVL	768598	NM_178539	TAFA2	FAM19A2|TAFA-2
chr12	61435995	61436374	36	17.4429	5.47655	15.332	0	Intergenic	(TC)n|Simple_repeat|Simple_repeat	756654	NM_178539	TAFA2	FAM19A2|TAFA-2
chr12	61652477	61652889	34	15.8344	5.18052	13.7542	0	Intergenic	(TC)n|Simple_repeat|Simple_repeat	540156	NM_178539	TAFA2	FAM19A2|TAFA-2
chr12	62429824	62430175	34	15.8344	5.18052	13.7542	0	Intergenic	MLT2B3|LTR|ERVL	-36826	NM_001278471	MON2	-
chr12	62433819	62434233	52	30.0252	7.28404	27.732	0	Intergenic	(TC)n|Simple_repeat|Simple_repeat	-32800	NM_001278471	MON2	-
chr12	62461219	62461695	75	50.8596	9.72715	48.368	0	Intergenic	LTR12C|LTR|ERV1	-5369	NM_001278471	MON2	-
chr12	63021518	63022055	61	40.8283	9.17692	38.4234	0	Intergenic	(GGAG)n|Simple_repeat|Simple_repeat	-86637	NM_020700	PPM1H	ARHCL1|NERPP-2C|URCC2
chr12	63284567	63284926	24	8.57988	3.70037	6.68734	0	Intergenic	MIRb|SINE|MIR	-133546	NM_000706	AVPR1A	AVPR V1a|AVPR1|V1aR
chr12	63441688	63442266	58	37.7507	8.73288	35.3751	0	Intergenic	(AG)n|Simple_repeat|Simple_repeat	226516	NM_173812	DPY19L2	SPATA34|SPGF9
chr12	63686336	63687051	42	22.5349	6.36464	20.3396	0	Intergenic	SVA_D|Retroposon|SVA	-18201	NM_173812	DPY19L2	SPATA34|SPGF9
chr12	64542755	64543700	119	110.089	17.7618	107.18	0	Intergenic	LTR12C|LTR|ERV1	-67267	NM_178169	RASSF3	RASSF5
chr12	65272403	65272715	24	8.57988	3.70037	6.68734	0	Intergenic	AluJb|SINE|Alu	-6124	NM_198080	MSRB3	DFNB74
chr12	65738353	65738742	41	21.66	6.21662	19.478	0	Intergenic	(TC)n|Simple_repeat|Simple_repeat	-85912	NM_001330190	HMGA2	BABL|HMGI-C|HMGIC|LIPO|SRS5|STQTL9
chr12	65741149	65742616	148	127.17	16.0103	124.153	0	Intergenic	CpG	-82577	NM_001330190	HMGA2	BABL|HMGI-C|HMGIC|LIPO|SRS5|STQTL9
chr12	65744242	65744744	65	37.9854	7.71043	35.608	0	Intergenic	LTR12C|LTR|ERV1	-79967	NM_001330190	HMGA2	BABL|HMGI-C|HMGIC|LIPO|SRS5|STQTL9
chr12	66101129	66101497	28	11.3109	4.29243	9.33523	0	Intergenic	GA-rich|Low_complexity|Low_complexity	29437	NM_032338	LLPH	C12orf31|hLLP
chr12	66104780	66105162	36	17.4429	5.47655	15.332	0.5	Intergenic	(AC)n|Simple_repeat|Simple_repeat	25779	NM_032338	LLPH	C12orf31|hLLP
chr12	66174501	66175382	88	66.4762	11.8144	63.863	0	Intergenic	SVA_A|Retroposon|SVA	-4870	NM_001282606	TMBIM4	CGI-119|GAAP|LFG4|S1R|ZPRO
chr12	67184443	67184865	37	18.2645	5.62456	16.1385	0	Intergenic	(AGA)n|Simple_repeat|Simple_repeat	-84704	NM_018448	CAND1	TIP120|TIP120A
chr12	67244556	67244930	27	10.6052	4.14442	8.64905	0	Intergenic	Intergenic	-24615	NM_018448	CAND1	TIP120|TIP120A
chr12	67620345	67620777	34	15.8344	5.18052	13.7542	0	Intergenic	MLT2B1|LTR|ERVL	-28184	NM_006482	DYRK2	-
chr12	68264676	68265078	42	22.5349	6.36464	20.3396	0	Intergenic	(TC)n|Simple_repeat|Simple_repeat	-11273	NM_020525	IL22	IL-21|IL-22|IL-D110|IL-TIF|ILTIF|TIFIL-23|TIFa|zcyto18
chr12	68266451	68266911	48	27.9848	7.25273	25.7157	0	Intergenic	(AC)n|Simple_repeat|Simple_repeat	-13077	NM_020525	IL22	IL-21|IL-22|IL-D110|IL-TIF|ILTIF|TIFIL-23|TIFa|zcyto18
chr12	68557108	68557438	35	15.5466	4.96333	13.4745	0	Intergenic	(CA)n|Simple_repeat|Simple_repeat	-53626	NM_001251922	RAP1B	K-REV|RAL1B|THC11
chr12	70201239	70203269	421	515.718	39.7621	511.391	0	Intergenic	SVA_E|Retroposon|SVA	-40776	NM_001199302	CNOT2	CDC36|HSPC131|IDNADFS|NOT2|NOT2H
chr12	71038448	71038899	42	22.5349	6.36464	20.3396	0	Intergenic	A-rich|Low_complexity|Low_complexity	-117936	NM_002849	PTPRR	EC-PTP|PCPTP1|PTP-SL|PTPBR7|PTPRQ
chr12	71166141	71166758	150	121.875	14.4824	118.892	0	Intergenic	LTR12C|LTR|ERV1	-8451	NM_004616	TSPAN8	CO-029|TM4SF3
chr12	71267128	71267891	59	38.7694	8.88089	36.384	0	Intergenic	(TC)n|Simple_repeat|Simple_repeat	-109511	NM_004616	TSPAN8	CO-029|TM4SF3
chr12	71376696	71377102	110	81.2665	11.8087	78.5482	0	Intergenic	LTR12C|LTR|ERV1	-62899	NM_003667	LGR5	FEX|GPR49|GPR67|GRP49|HG38
chr12	71386896	71387309	37	18.2645	5.62456	16.1385	0	Intergenic	(GT)n|Simple_repeat|Simple_repeat	-52695	NM_003667	LGR5	FEX|GPR49|GPR67|GRP49|HG38
chr12	72184960	72185443	71	51.5221	10.6571	49.0247	0	Intergenic	LTR12C|LTR|ERV1	-87168	NM_013381	TRHDE	PAP-II|PGPEP2|TRH-DE
chr12	72198730	72199078	40	20.7953	6.06861	18.6268	0	Intergenic	THE1D|LTR|ERVL-MaLR	-73466	NM_013381	TRHDE	PAP-II|PGPEP2|TRH-DE
chr12	74563670	74564210	57	36.7392	8.58486	34.3738	0	Intergenic	(AG)n|Simple_repeat|Simple_repeat	26105	NM_001136262	ATXN7L3B	lnc-SCA7
chr12	74567725	74568249	46	26.1312	6.9567	23.8857	0	Intergenic	MLT2B3|LTR|ERVL	30152	NM_001136262	ATXN7L3B	lnc-SCA7
chr12	74588082	74588897	53	30.1291	7.16828	27.8348	0	Intergenic	SVA_B|Retroposon|SVA	50655	NM_001136262	ATXN7L3B	lnc-SCA7
chr12	74640949	74641333	39	19.941	5.92059	17.7863	0	Intergenic	(AG)n|Simple_repeat|Simple_repeat	103306	NM_001136262	ATXN7L3B	lnc-SCA7
chr12	74670300	74670693	44	24.3141	6.66067	22.0931	0	Intergenic	THE1D|LTR|ERVL-MaLR	132662	NM_001136262	ATXN7L3B	lnc-SCA7
chr12	74846274	74846626	35	16.6327	5.32854	14.537	0	Intergenic	(GA)n|Simple_repeat|Simple_repeat	308615	NM_001136262	ATXN7L3B	lnc-SCA7
chr12	74978000	74978533	58	37.7507	8.73288	35.3751	0	Intergenic	(AG)n|Simple_repeat|Simple_repeat	231481	NM_139136	KCNC2	DEE103|KV3.2
chr12	75527932	75528263	34	15.8344	5.18052	13.7542	0	Intergenic	(TC)n|Simple_repeat|Simple_repeat	-16489	NM_007043	KRR1	HRB2|RIP-1
chr12	75941022	75942819	279	283.319	24.2499	279.509	0	Intergenic	SVA_D|Retroposon|SVA	89855	NM_007350	PHLDA1	DT1P1B11|PHRIP|TDAG51
chr12	76015372	76015775	40	17.7459	5.09762	15.6302	0	Intergenic	A-rich|Low_complexity|Low_complexity	16202	NM_007350	PHLDA1	DT1P1B11|PHRIP|TDAG51
chr12	76121188	76122371	22	7.31196	3.40434	5.46648	0	Intergenic	(AT)n|Simple_repeat|Simple_repeat	-37095	NM_004537	NAP1L1	NAP1|NAP1L|NRP
chr12	76147300	76147697	38	19.0208	5.74667	16.8839	0	Intergenic	MLT1K|LTR|ERVL-MaLR	-62814	NM_004537	NAP1L1	NAP1|NAP1L|NRP
chr12	76676235	76676666	52	28.924	6.94943	26.644	0	Intergenic	(TC)n|Simple_repeat|Simple_repeat	-87664	NM_015336	ZDHHC17	DHHC-17|DHHC17|HIP14|HIP3|HSPC294|HYPH
chr12	77090166	77090476	24	8.57988	3.70037	6.68734	0	Intergenic	(TTCC)n|Simple_repeat|Simple_repeat	-24752	NM_203394	E2F7	-
chr12	77324657	77325693	114	59.0574	7.09308	56.5006	0	Intergenic	Intergenic	-259606	NM_203394	E2F7	-
chr12	77563109	77563598	50	29.8732	7.54876	27.5814	0	Intergenic	(CT)n|Simple_repeat|Simple_repeat	-267540	NM_001024383	NAV3	POMFIL1|STEERIN3|unc53H3
chr12	78650904	78651385	52	31.7952	7.84479	29.4816	0	Intergenic	Intergenic	-212837	NM_001135805	SYT1	BAGOS|P65|SVP65|SYT
chr12	78811894	78812317	37	18.2645	5.62456	16.1385	0	Intergenic	Intergenic	-51876	NM_001135805	SYT1	BAGOS|P65|SVP65|SYT
chr12	79561398	79561923	99	42.8591	5.64771	40.4366	9	Intergenic	LTR12C|LTR|ERV1	128919	NM_001354732	PAWR	PAR4|Par-4
chr12	79564832	79565386	99	63.7357	9.40506	61.1431	8	Intergenic	LTR12C|LTR|ERV1	125471	NM_001354732	PAWR	PAR4|Par-4
chr12	79573754	79574280	100	45.5436	5.98827	43.097	18	Intergenic	LTR12C|LTR|ERV1	116563	NM_001354732	PAWR	PAR4|Par-4
chr12	79710775	79711408	147	114.802	13.4711	111.863	0	Intergenic	LTR12C|LTR|ERV1	-19995	NM_001354733	PAWR	PAR4|Par-4
chr12	79993219	79993743	92	67.0125	11.2321	64.3958	0	Intergenic	LTR12C|LTR|ERV1	-58026	NM_001143885	PPP1R12A	GUBS|M130|MBS|MYPT1
chr12	80408553	80409034	41	21.66	6.21662	19.478	0	Intergenic	(TCC)n|Simple_repeat|Simple_repeat	-35441	NM_001145026	PTPRQ	DFNA73|DFNB84|DFNB84A|PTPGMC1|R-PTP-Q
chr12	80713933	80714237	27	10.5537	4.12581	8.60314	0	Intergenic	Intergenic	-2827	NM_005593	MYF5	EORVA|bHLHc2
chr12	80976098	80976615	47	25.8115	6.70404	23.5714	0	Intergenic	Intergenic	-38423	NM_004664	LIN7A	LIN-7A|LIN7|MALS-1|MALS1|TIP-33|VELI1
chr12	81006945	81007271	28	11.3109	4.29243	9.33523	0	Intergenic	(AG)n|Simple_repeat|Simple_repeat	-69174	NM_004664	LIN7A	LIN-7A|LIN7|MALS-1|MALS1|TIP-33|VELI1
chr12	82535051	82535413	37	18.2645	5.62456	16.1385	0	Intergenic	(TC)n|Simple_repeat|Simple_repeat	-151674	NM_001320321	TMTC2	IBDBP1
chr12	82564662	82565178	51	27.7436	6.73588	25.4788	0	Intergenic	(GA)n|Simple_repeat|Simple_repeat	-121986	NM_001320321	TMTC2	IBDBP1
chr12	83316125	83316433	28	11.3109	4.29243	9.33523	0	Intergenic	(GA)n|Simple_repeat|Simple_repeat	629124	NM_001320322	TMTC2	IBDBP1
chr12	83390126	83390494	30	12.7654	4.58846	10.7526	0	Intergenic	Intergenic	703155	NM_001320322	TMTC2	IBDBP1
chr12	83704166	83704562	31	13.5133	4.73648	11.4829	0	Intergenic	Intergenic	1017209	NM_001320322	TMTC2	IBDBP1
chr12	84116958	84117415	41	21.66	6.21662	19.478	0	Intergenic	Intergenic	795612	NM_182767	SLC6A15	NTT73|SBAT1|V7-3|hv7-3
chr12	84155100	84155583	33	13.0343	4.36197	11.0165	0	Intergenic	LTR12C|LTR|ERV1	757457	NM_182767	SLC6A15	NTT73|SBAT1|V7-3|hv7-3
chr12	84361679	84362004	24	7.41038	3.27804	5.56187	0	Intergenic	Intergenic	550957	NM_182767	SLC6A15	NTT73|SBAT1|V7-3|hv7-3
chr12	84700563	84700995	40	20.7953	6.06861	18.6268	0	Intergenic	Intergenic	212020	NM_182767	SLC6A15	NTT73|SBAT1|V7-3|hv7-3
chr12	85278724	85279140	33	10.3878	3.56354	8.44108	1.5	Intergenic	Intergenic	-1288	NM_006982	ALX1	CART1|FND3|HEL23
chr12	85618296	85618706	43	23.4196	6.51265	21.2112	0	Intergenic	(TA)n|Simple_repeat|Simple_repeat	217908	NM_005447	RASSF9	P-CIP1|PAMCI|PCIP1
chr12	85781189	85781526	27	10.6052	4.14442	8.64905	0	Intergenic	(GA)n|Simple_repeat|Simple_repeat	55051	NM_005447	RASSF9	P-CIP1|PAMCI|PCIP1
chr12	85843737	85844034	31	13.5133	4.73648	11.4829	0	Intergenic	MER52A|LTR|ERV1	-7477	NM_005447	RASSF9	P-CIP1|PAMCI|PCIP1
chr12	87809096	87809665	67	41.0305	8.25299	38.624	1	Intergenic	Intergenic	-24670	NR_033410	MKRN9P	MKRN5|MKRN9|MKRNP6|RNF65|ZNF127L3
chr12	87920318	87920659	38	19.0973	5.77258	16.9568	0	Intergenic	(TC)n|Simple_repeat|Simple_repeat	108912	NM_152589	C12orf50	-
chr12	88627750	88628148	32	14.2743	4.88449	12.2269	0	Intergenic	(GA)n|Simple_repeat|Simple_repeat	-47476	NM_003994	KITLG	DCUA|DFNA69|FPH2|FPHH|KL-1|Kitl|MGF|SCF|SF|SHEP7|SLF|WS2F
chr12	88674657	88674954	18	4.99823	2.81228	3.26388	0	Intergenic	Intergenic	-94333	NM_003994	KITLG	DCUA|DFNA69|FPH2|FPHH|KL-1|Kitl|MGF|SCF|SF|SHEP7|SLF|WS2F
chr12	89195490	89195910	29	12.0312	4.44045	10.0365	0	Intergenic	L2a|LINE|L2	156801	NM_022652	DUSP6	HH19|MKP3|PYST1
chr12	89353417	89354511	230	124.48	7.91474	121.48	115	Intergenic	CpG-5829	-1463	NM_001946	DUSP6	HH19|MKP3|PYST1
chr12	89367529	89367821	37	18.2645	5.62456	16.1385	0.5	Intergenic	GA-rich|Low_complexity|Low_complexity	-15174	NM_001946	DUSP6	HH19|MKP3|PYST1
chr12	89382057	89382352	32	12.5325	4.29838	10.5279	0	Intergenic	Intergenic	-29704	NM_001946	DUSP6	HH19|MKP3|PYST1
chr12	89732138	89732436	35	13.446	4.30086	11.4205	0.5	Intergenic	Intergenic	-22921	NM_001366531	ATP2B1	MRD66|PMCA1|PMCA1kb
chr12	91441705	91442244	47	27.0535	7.10471	24.796	0	Intergenic	(TC)n|Simple_repeat|Simple_repeat	-259158	NM_001920	DCN	CSCD|DSPG2|PG40|PGII|PGS2|SLRR1B
chr12	91633777	91634379	132	86.83	10.0556	84.074	0	Intergenic	LTR12C|LTR|ERV1	-451261	NM_001920	DCN	CSCD|DSPG2|PG40|PGII|PGS2|SLRR1B
chr12	93656228	93656815	74	54.8508	11.1011	52.3265	0	Intergenic	MLT2B1|LTR|ERVL	-20849	NR_135147	CRADD	MRT34|RAIDD
chr12	94073680	94074151	55	29.2649	6.64904	26.9807	0	Intergenic	(GA)n|Simple_repeat|Simple_repeat	-74661	NM_005761	PLXNC1	CD232|PLXN-C1|VESPR
chr12	94094529	94094899	42	16.1228	4.44831	14.0382	0.5	Intergenic	THE1D|LTR|ERVL-MaLR	-53863	NM_005761	PLXNC1	CD232|PLXN-C1|VESPR
chr12	94101502	94102227	61	12.6277	2.84236	10.6213	5	Intergenic	Intergenic	-46712	NM_005761	PLXNC1	CD232|PLXN-C1|VESPR
chr12	94133099	94133555	55	34.7385	8.28883	32.3934	0	Intergenic	(TC)n|Simple_repeat|Simple_repeat	-15250	NM_005761	PLXNC1	CD232|PLXN-C1|VESPR
chr12	94141001	94141652	34	11.6986	3.86745	9.71475	0	Intergenic	Intergenic	-7250	NM_005761	PLXNC1	CD232|PLXN-C1|VESPR
chr12	94740719	94741026	33	15.0481	5.03251	12.9842	0	Intergenic	GA-rich|Low_complexity|Low_complexity	-90316	NM_020698	TMCC3	-
chr12	94872947	94874067	143	142.768	21.3141	139.654	0	Intergenic	CpG	39053	NR_036685	KRT19P2	KRT19P5
chr12	94882420	94882910	43	23.4196	6.51265	21.2112	0	Intergenic	(CT)n|Simple_repeat|Simple_repeat	48211	NR_036685	KRT19P2	KRT19P5
chr12	94909140	94909797	64	43.9684	9.62097	41.5349	0	Intergenic	Intergenic	75015	NR_036685	KRT19P2	KRT19P5
chr12	95446530	95446847	38	19.0973	5.77258	16.9568	0	Intergenic	Intergenic	-27463	NM_006838	METAP2	MAP2|MNPEP|p67eIF2
chr12	96108619	96109295	79	60.5124	11.8412	57.9436	0	Intergenic	LTR12C|LTR|ERV1	-65437	NM_001256644	LTA4H	-
chr12	96985565	96985865	66	31.8697	6.09842	29.5554	0	Intergenic	Intergenic	78249	NM_001135175	NEDD1	GCP-WD|TUBGCP7
chr12	100430136	100430736	109	87.076	13.4367	84.3177	0	Intergenic	LTR12C|LTR|ERV1	-43430	NM_001206978	NR1H4	BAR|FXR|HRR-1|HRR1|PFIC5|RIP14
chr12	100716064	100716403	29	9.98205	3.74394	8.04457	0	Intergenic	CpG	-78542	NM_001286615	ANO4	TMEM16D
chr12	100716963	100717785	110	97.3766	16.134	94.5499	3.5	Intergenic	CpG	-77402	NM_001286615	ANO4	TMEM16D
chr12	101928686	101929056	40	15.6407	4.48849	13.567	0	Intergenic	Intergenic	51291	NM_018370	DRAM1	DRAM
chr12	101993522	101993898	38	18.0393	5.42094	15.9194	0	Intergenic	(TC)n|Simple_repeat|Simple_repeat	68281	NM_016053	WASHC3	CCDC53|CGI-116
chr12	102318169	102318603	40	20.7953	6.06861	18.6268	0	Intergenic	Intergenic	-120553	NM_002674	PMCH	MCH|ppMCH
chr12	102648519	102648947	41	21.66	6.21662	19.478	0	Intergenic	(GA)n|Simple_repeat|Simple_repeat	-168170	NM_001111283	IGF1	IGF|IGF-I|IGFI|MGF
chr12	103567668	103568065	35	16.6327	5.32854	14.537	0	Intergenic	L1PA17|LINE|L1	-19406	NM_017564	STAB2	FEEL2|FELE-2|FELL2|FEX2|HARE|SCARH1
chr12	104209161	104209581	47	20.829	5.24855	18.6601	1	Intergenic	(TC)n|Simple_repeat|Simple_repeat	-6408	NM_001093771	TXNRD1	GRIM-12|TR|TR1|TRXR1|TXNR|TXNR1
chr12	104442894	104443330	40	20.7953	6.06861	18.6268	0.5	Intergenic	MLT1D|LTR|ERVL-MaLR	-13836	NM_001173982	CHST11	C4ST|C4ST-1|C4ST1|HSA269537|OCBMD
chr12	105506455	105506979	38	19.0973	5.77258	16.9568	0	Intergenic	GA-rich|Low_complexity|Low_complexity	176026	NM_001145199	C12orf75	AGD3|OCC-1|OCC1
chr12	106232855	106233441	84	55.7971	9.61557	53.2661	2	Intergenic	LTR12C|LTR|ERV1	14872	NM_006825	CKAP4	CLIMP-63|CLIMP63|ERGIC-63|p63
chr12	107843669	107845027	93	77.0572	13.9134	74.3681	0	Intergenic	CpG	59423	NR_037629	LOC728739	-
chr12	107845264	107846153	93	77.0572	13.9134	74.3681	0.5	Intergenic	Intergenic	58062	NR_037629	LOC728739	-
chr12	107852212	107852512	22	7.31196	3.40434	5.46648	0	Intergenic	(GAAA)n|Simple_repeat|Simple_repeat	51409	NR_037629	LOC728739	-
chr12	107858467	107858937	40	20.7953	6.06861	18.6268	0	Intergenic	L1MD|LINE|L1	45069	NR_037629	LOC728739	-
chr12	107864225	107864583	44	24.3141	6.66067	22.0931	0	Intergenic	LTR12D|LTR|ERV1	39367	NR_037629	LOC728739	-
chr12	108253640	108254194	37	18.2645	5.62456	16.1385	0	Intergenic	Intergenic	66745	NM_001142345	CMKLR1	CHEMERINR|ChemR23|DEZ|ERV1|RVER1
chr12	108581514	108581912	42	21.6852	6.08502	19.5028	0	Intergenic	MIRc|SINE|MIR	16371	NM_181724	TMEM119	OBIF
chr12	108603159	108603461	37	12.1539	3.77342	10.1569	0	Intergenic	Intergenic	-5226	NM_181724	TMEM119	OBIF
chr12	108736079	108736459	36	12.4984	3.9411	10.4947	0.5	Intergenic	AluSz6|SINE|Alu	-4751	NM_014325	CORO1C	HCRNN4
chr12	108768547	108769074	99	68.279	10.4314	65.6532	0	Intergenic	CpG	-37293	NM_014325	CORO1C	HCRNN4
chr12	109273525	109274009	28	9.76249	3.75655	7.83494	0	Intergenic	Intergenic	35517	NM_213596	FOXN4	-
chr12	109606239	109606872	44	23.6666	6.44815	21.4555	0	Intergenic	Intergenic	32762	NM_001114185	MVK	LRBP|MK|MVLK|POROK3
chr12	109623766	109624522	30	11.9129	4.29267	9.92477	0	Intergenic	MER115|DNA|hAT-Tip100	50350	NM_001114185	MVK	LRBP|MK|MVLK|POROK3
chr12	109665843	109666191	30	11.6974	4.21968	9.71359	0	Intergenic	Intergenic	-47808	NM_032829	FAM222A	C12orf34
chr12	109712082	109712507	47	19.6599	4.94045	17.5117	0	Intergenic	CpG	-1530	NM_032829	FAM222A	C12orf34
chr12	109923699	109924183	33	11.3594	3.84623	9.3826	2.5	Intergenic	Intergenic	23364	NM_032300	TCHP	TpMs
chr12	109926106	109926821	34	12.7497	4.18002	10.741	3	Intergenic	MER52C|LTR|ERV1	25887	NM_032300	TCHP	TpMs
chr12	110092970	110093367	45	24.8354	6.6829	22.6084	0	Intergenic	(AG)n|Simple_repeat|Simple_repeat	-19530	NR_148514	C12orf76	-
chr12	110429500	110430092	31	10.1091	3.6256	8.1687	1	Intergenic	(GTG)n|Simple_repeat|Simple_repeat	20541	NM_001278556	ARPC3	ARC21|p21-Arc
chr12	111394107	111394621	36	11.4147	3.64351	9.43681	0	Intergenic	Intergenic	-11559	NM_005475	SH2B3	IDDM20|LNK
chr12	111397093	111397445	94	23.5452	3.38487	21.3353	0	Intergenic	CpG	-8654	NM_005475	SH2B3	IDDM20|LNK
chr12	112519983	112520445	62	37.0465	7.87515	34.6784	0	Intergenic	LTR12C|LTR|ERV1	-55022	NM_001347952	RPH3A	-
chr12	112572576	112572898	32	14.2743	4.88449	12.2269	0	Intergenic	AluJb|SINE|Alu	-2499	NM_001347952	RPH3A	-
chr12	113030896	113031195	38	15.2404	4.55616	13.1733	0	Intergenic	(CT)n|Simple_repeat|Simple_repeat	-25684	NM_004416	DTX1	RNF140|hDx-1
chr12	113038675	113039101	26	9.34973	3.79325	7.43254	0	Intergenic	(GAAA)n|Simple_repeat|Simple_repeat	-17842	NM_004416	DTX1	RNF140|hDx-1
chr12	113045753	113046075	31	13.5133	4.73648	11.4829	0	Intergenic	GA-rich|Low_complexity|Low_complexity	-10816	NM_004416	DTX1	RNF140|hDx-1
chr12	113447275	113447649	38	19.0973	5.77258	16.9568	0	Intergenic	Intergenic	24409	NM_022363	LHX5	-
chr12	114414236	114414863	36	17.4429	5.47655	15.332	0	Intergenic	CpG	-6108	NM_000192	TBX5	HOS
chr12	114443729	114444196	55	31.9894	7.43377	29.674	0	Intergenic	CpG	-35521	NM_000192	TBX5	HOS
chr12	114447298	114447613	43	23.4196	6.51265	21.2112	0	Intergenic	CpG	-39014	NM_000192	TBX5	HOS
chr12	114484802	114485440	61	32.0402	6.66202	29.7243	0	Intergenic	SVA_B|Retroposon|SVA	-76679	NM_000192	TBX5	HOS
chr12	114664724	114666181	53	23.7981	5.43289	21.5853	0	Intergenic	CpG	18722	NM_016569	TBX3	TBX3-ISO|UMS|XHL
chr12	114667073	114667627	61	25.6872	5.17976	23.4485	1	Intergenic	CpG	16825	NM_016569	TBX3	TBX3-ISO|UMS|XHL
chr12	114668708	114669672	92	28.6202	4.03888	26.3445	43.5	Intergenic	Intergenic	14985	NM_016569	TBX3	TBX3-ISO|UMS|XHL
chr12	114686905	114687326	56	20.8703	4.52282	18.7007	0	Intergenic	CpG	-2941	NM_005996	TBX3	TBX3-ISO|UMS|XHL
chr12	114692005	114693030	107	93.8651	15.7904	91.0616	0	Intergenic	(GGCGC)n|Simple_repeat|Simple_repeat	-8343	NM_005996	TBX3	TBX3-ISO|UMS|XHL
chr12	114698105	114698479	51	24.7382	5.88247	22.5123	0	Intergenic	CpG	-14117	NM_005996	TBX3	TBX3-ISO|UMS|XHL
chr12	114722222	114722554	35	14.441	4.6076	12.3908	0	Intergenic	(CT)n|Simple_repeat|Simple_repeat	-38213	NM_005996	TBX3	TBX3-ISO|UMS|XHL
chr12	114735565	114737149	47	22.657	5.75512	20.4602	0	Intergenic	CpG	-52182	NM_005996	TBX3	TBX3-ISO|UMS|XHL
chr12	114882538	114883055	60	39.7954	9.02891	37.4002	0	Intergenic	(TC)n|Simple_repeat|Simple_repeat	-198622	NM_005996	TBX3	TBX3-ISO|UMS|XHL
chr12	114953011	114953380	23	6.51182	3.03547	4.7047	0	Intergenic	Intergenic	-269021	NM_005996	TBX3	TBX3-ISO|UMS|XHL
chr12	115176505	115176809	30	12.7654	4.58846	10.7526	0	Intergenic	(GA)n|Simple_repeat|Simple_repeat	-492482	NM_005996	TBX3	TBX3-ISO|UMS|XHL
chr12	115240942	115241444	37	18.2645	5.62456	16.1385	0	Intergenic	GA-rich|Low_complexity|Low_complexity	-557018	NM_005996	TBX3	TBX3-ISO|UMS|XHL
chr12	116660530	116661105	97	76.2771	12.8333	73.5937	0	Intergenic	LTR12C|LTR|ERV1	77251	NM_024738	SPRING1	C12orf49|LUR1|POST1|SPRING
chr12	116708453	116708849	55	24.2129	5.3492	21.9953	0	Intergenic	(CT)n|Simple_repeat|Simple_repeat	29418	NM_024738	SPRING1	C12orf49|LUR1|POST1|SPRING
chr12	117200105	117200412	27	9.87407	3.88459	7.9437	0	Intergenic	AluSx1|SINE|Alu	-9789	NM_033624	FBXO21	FBX21
chr12	117439077	117439854	30	12.7654	4.58846	10.7526	0	Intergenic	Intergenic	-77664	NM_001204218	NOS1	IHPS1|N-NOS|NC-NOS|NOS|bNOS|nNOS
chr12	118952243	118952621	39	19.941	5.92059	17.7863	0	Intergenic	Intergenic	-29109	NM_194286	SRRM4	KIAA1853|MU-MB-2.76|nSR100
chr12	119918311	119919754	235	269.555	31.328	265.799	0	Intergenic	SVA_C|Retroposon|SVA	-41713	NM_007174	CIT	CITK|CRIK|MCPH17|STK21
chr12	120277957	120279060	171	149.224	16.7972	146.071	0	Intergenic	SVA_A|Retroposon|SVA	-12738	NM_001243756	PXN	-
chr12	120397747	120398230	61	37.4079	8.12953	35.0367	0	Intergenic	CpG	-28825	NM_002442	MSI1	-
chr12	120421408	120421807	34	12.7139	4.16916	10.7059	0	Intergenic	Intergenic	-16505	NM_004373	COX6A1	CMTRID|COX6A|COX6AL
chr12	120584371	120585016	158	108.416	10.9406	105.519	1.5	Intergenic	CpG	-3292	NM_015918	POP5	HSPC004|RPP2|RPP20|hPop5
chr12	120741168	120742069	35	16.563	5.30462	14.4712	0	Intergenic	Intergenic	15793	NM_001302554	ACADS	ACAD3|SCAD
chr12	121075446	121077120	189	190.082	22.6326	186.699	0	Intergenic	SVA_D|Retroposon|SVA	-37041	NM_001261825	OASL	OASL1|OASLd|TRIP-14|TRIP14|p59 OASL|p59-OASL|p59OASL
chr12	121093479	121094034	89	61.0501	10.1812	58.4776	0	Intergenic	LTR12C|LTR|ERV1	-39119	NR_033956	P2RX7	P2X7
chr12	121121525	121121929	45	20.1801	5.27376	18.0222	0	Intergenic	MLT1L|LTR|ERVL-MaLR	-11149	NR_033956	P2RX7	P2X7
chr12	121128782	121129215	63	26.7362	5.24601	24.4841	0	Intergenic	(TC)n|Simple_repeat|Simple_repeat	-3877	NR_033956	P2RX7	P2X7
chr12	121364580	121364903	34	11.7792	3.89092	9.79374	1	Intergenic	GA-rich|Low_complexity|Low_complexity	-10533	NM_001137559	ANAPC5	APC5
chr12	121374146	121374793	74	51.7409	10.1553	49.2419	0	Intergenic	LTR12C|LTR|ERV1	-20261	NM_001137559	ANAPC5	APC5
chr12	122072655	122073051	73	30.1397	5.19187	27.8454	0.5	Intergenic	HAL1|LINE|L1	-5903	NM_014938	MLXIP	MIR|MONDOA|bHLHe36
chr12	122908135	122908431	33	10.1411	3.4936	8.19994	0	Intergenic	AluYb9|SINE|Alu	-12159	NM_024667	VPS37B	-
chr12	124572266	124572638	27	7.33099	3.04801	5.48488	0	Intergenic	Intergenic	-4840	NM_001206654	NCOR2	CTG26|N-CoR2|SMAP270|SMRT|SMRTE|SMRTE-tau|TNRC14|TRAC|TRAC-1|TRAC1
chr12	124584628	124584992	47	20.489	5.1577	18.3271	0	Intergenic	(TCTC)n|Simple_repeat|Simple_repeat	-17198	NM_001206654	NCOR2	CTG26|N-CoR2|SMAP270|SMRT|SMRTE|SMRTE-tau|TNRC14|TRAC|TRAC-1|TRAC1
chr12	124611400	124611843	53	21.8286	4.95785	19.6445	0	Intergenic	Intergenic	-44010	NM_001206654	NCOR2	CTG26|N-CoR2|SMAP270|SMRT|SMRTE|SMRTE-tau|TNRC14|TRAC|TRAC-1|TRAC1
chr12	124626276	124626718	44	7.24958	2.37849	5.41204	6	Intergenic	Intergenic	-58885	NM_001206654	NCOR2	CTG26|N-CoR2|SMAP270|SMRT|SMRTE|SMRTE-tau|TNRC14|TRAC|TRAC-1|TRAC1
chr12	124646441	124647055	58	28.4719	6.09516	26.1977	0.5	Intergenic	Intergenic	-79136	NM_001206654	NCOR2	CTG26|N-CoR2|SMAP270|SMRT|SMRTE|SMRTE-tau|TNRC14|TRAC|TRAC-1|TRAC1
chr12	124652932	124653239	26	8.01958	3.33614	6.14758	0	Intergenic	Intergenic	-85474	NM_001206654	NCOR2	CTG26|N-CoR2|SMAP270|SMRT|SMRTE|SMRTE-tau|TNRC14|TRAC|TRAC-1|TRAC1
chr12	124655506	124656185	46	22.1651	5.72894	19.9769	0	Intergenic	Intergenic	-88234	NM_001206654	NCOR2	CTG26|N-CoR2|SMAP270|SMRT|SMRTE|SMRTE-tau|TNRC14|TRAC|TRAC-1|TRAC1
chr12	124675641	124676323	65	25.8421	4.92058	23.6017	0	Intergenic	Intergenic	-108370	NM_001206654	NCOR2	CTG26|N-CoR2|SMAP270|SMRT|SMRTE|SMRTE-tau|TNRC14|TRAC|TRAC-1|TRAC1
chr12	124676799	124677480	65	25.8421	4.92058	23.6017	0	Intergenic	Intergenic	-109528	NM_001206654	NCOR2	CTG26|N-CoR2|SMAP270|SMRT|SMRTE|SMRTE-tau|TNRC14|TRAC|TRAC-1|TRAC1
chr12	124678584	124678966	48	12.8892	3.33183	10.8742	0	Intergenic	Intergenic	-111163	NM_001206654	NCOR2	CTG26|N-CoR2|SMAP270|SMRT|SMRTE|SMRTE-tau|TNRC14|TRAC|TRAC-1|TRAC1
chr12	124736270	124736799	49	19.7941	4.8011	17.6439	0	Intergenic	(CCAC)n|Simple_repeat|Simple_repeat	103136	NM_001367982	SCARB1	CD36L1|CLA-1|CLA1|HDLCQ6|HDLQTL6|SR-BI|SRB1
chr12	124738896	124739196	40	11.0301	3.31206	9.06476	0	Intergenic	CpG	100625	NM_001367982	SCARB1	CD36L1|CLA-1|CLA1|HDLCQ6|HDLQTL6|SR-BI|SRB1
chr12	124771994	124772292	48	13.2431	3.40318	11.2215	2	Intergenic	Intergenic	67528	NM_001367982	SCARB1	CD36L1|CLA-1|CLA1|HDLCQ6|HDLQTL6|SR-BI|SRB1
chr12	125049357	125050179	106	80.2864	12.2335	77.5751	1	Intergenic	CpG	-15667	NM_001319840	AACS	ACSF1|SUR-5
chr12	125706318	125706634	32	14.2743	4.88449	12.2269	0	Intergenic	(AG)n|Simple_repeat|Simple_repeat	84024	NM_001286219	TMEM132B	-
chr12	128247231	128247669	44	23.6824	6.45328	21.4711	0	Intergenic	LTR12C|LTR|ERV1	-19953	NM_001136103	TMEM132C	PPP1R152
chr12	130167274	130167842	52	21.8451	5.04554	19.6607	0	Intergenic	A-rich|Low_complexity|Low_complexity	5099	NM_007197	FZD10	CD350|FZ-10|Fz10|FzE7|hFz10
chr12	130256626	130257173	81	58.1734	10.752	55.6236	0	Intergenic	LTR12C|LTR|ERV1	-80987	NM_001190971	PIWIL1	CT80.1|HIWI|MIWI|PIWI
chr12	130273300	130273647	23	7.93727	3.55236	6.06758	0	Intergenic	(TCC)n|Simple_repeat|Simple_repeat	-64413	NM_001190971	PIWIL1	CT80.1|HIWI|MIWI|PIWI
chr12	130303219	130303574	34	15.8344	5.18052	13.7542	0	Intergenic	L2|LINE|L2	-34490	NM_001190971	PIWIL1	CT80.1|HIWI|MIWI|PIWI
chr12	130780663	130781012	22	7.03126	3.2983	5.20071	2.5	Intergenic	Intergenic	58412	NM_001351052	STX2	EPIM|EPM|STX2A|STX2B|STX2C
chr12	130783241	130783539	23	7.93727	3.55236	6.06758	2.5	Intergenic	LTR33|LTR|ERVL	55860	NM_001351052	STX2	EPIM|EPM|STX2A|STX2B|STX2C
chr12	130787374	130787690	33	15.0481	5.03251	12.9842	6.5	Intergenic	Intergenic	51718	NM_001351052	STX2	EPIM|EPM|STX2A|STX2B|STX2C
chr12	130851788	130852454	36	16.301	5.09464	14.2135	0	Intergenic	Intergenic	-12871	NM_001351049	STX2	EPIM|EPM|STX2A|STX2B|STX2C
chr12	130904670	130905316	175	168.943	20.5612	165.674	0	Intergenic	CpG	32927	NM_006325	RAN	ARA24|Gsp1|TC4
chr12	131680753	131681311	48	24.3866	6.136	22.1648	0	Intergenic	GA-rich|Low_complexity|Low_complexity	-30058	NM_004592	SFSWAP	SFRS8|SWAP
chr12	131681860	131682596	66	26.0461	4.89299	23.8034	0	Intergenic	Intergenic	-28862	NM_004592	SFSWAP	SFRS8|SWAP
chr12	131693013	131693455	27	9.52448	3.76351	7.60264	0	Intergenic	Intergenic	-17856	NM_004592	SFSWAP	SFRS8|SWAP
chr12	131701091	131702046	459	401.7	18.3417	397.556	0	Intergenic	Intergenic	-9521	NM_004592	SFSWAP	SFRS8|SWAP
chr12	131808686	131809278	65	36.1762	7.23699	33.8171	0	Intergenic	CpG	-19411	NM_016155	MMP17	MMP-17|MT4-MMP|MT4MMP|MTMMP4
chr12	131825547	131825841	31	8.88191	3.2643	6.98131	0	Intergenic	(TTTC)n|Simple_repeat|Simple_repeat	-2699	NM_016155	MMP17	MMP-17|MT4-MMP|MT4MMP|MTMMP4
chr12	131855420	131856078	65	24.8364	4.72723	22.6095	0	Intergenic	MIR|SINE|MIR	27356	NM_016155	MMP17	MMP-17|MT4-MMP|MT4MMP|MTMMP4
chr12	131858267	131858736	47	9.70353	2.75388	7.77764	0	Intergenic	L2a|LINE|L2	30109	NM_016155	MMP17	MMP-17|MT4-MMP|MT4MMP|MTMMP4
chr12	131868145	131868800	89	44.2158	6.55772	41.7803	0	Intergenic	Intergenic	-26149	NM_003565	ULK1	ATG1|ATG1A|UNC51|Unc51.1|hATG1
chr12	131872219	131872652	41	6.95908	2.39731	5.13077	0.5	Intergenic	Intergenic	-22186	NM_003565	ULK1	ATG1|ATG1A|UNC51|Unc51.1|hATG1
chr12	131926243	131927149	61	25.1418	5.0643	22.9112	1.5	Intergenic	SVA_D|Retroposon|SVA	-2580	NM_001002019	PUS1	MLASA1
chr12	132132419	132133329	99	82.1585	14.114	79.4341	0	Intergenic	Intergenic	11445	NM_175066	DDX51	-
chr12	132133828	132136424	132	127.556	19.686	124.536	10	Intergenic	CpG	9193	NM_175066	DDX51	-
chr12	132153067	132154081	445	144.146	4.5094	141.023	0	Intergenic	Intergenic	9117	NM_024078	NOC4L	NET49|NOC4|UTP19
chr12	132154948	132155446	61	10.2172	2.49068	8.27435	0	Intergenic	CpG	10740	NM_024078	NOC4L	NET49|NOC4|UTP19
chr12	132158623	132159669	79	35.9801	5.83721	33.6228	0.5	Intergenic	MLT1C|LTR|ERVL-MaLR	14689	NM_024078	NOC4L	NET49|NOC4|UTP19
chr12	132160222	132162887	79	35.9801	5.83721	33.6228	0	Intergenic	Intergenic	17098	NM_024078	NOC4L	NET49|NOC4|UTP19
chr12	132163368	132163891	79	35.9801	5.83721	33.6228	0	Intergenic	Intergenic	19173	NM_024078	NOC4L	NET49|NOC4|UTP19
chr12	132411846	132417999	94	50.6256	7.30398	48.1358	1	Intergenic	Intergenic	-75228	NM_001367871	FBRSL1	-
chr12	132422618	132423925	64	24.1081	4.65181	21.8916	0	Intergenic	Intergenic	-66879	NM_001367871	FBRSL1	-
chr12	132426773	132427716	36	14.0158	4.38034	11.9766	0	Intergenic	L2a|LINE|L2	-62906	NM_001367871	FBRSL1	-
chr12	132428250	132429037	45	19.7314	5.14935	17.5822	0	Intergenic	Intergenic	-61507	NM_001367871	FBRSL1	-
chr12	132429169	132429797	45	19.7314	5.14935	17.5822	0	Intergenic	Intergenic	-60668	NM_001367871	FBRSL1	-
chr12	132430318	132430794	45	19.7314	5.14935	17.5822	0	Intergenic	Intergenic	-59595	NM_001367871	FBRSL1	-
chr12	132431062	132432254	45	19.7314	5.14935	17.5822	0	Intergenic	MLT1G1|LTR|ERVL-MaLR	-58493	NM_001367871	FBRSL1	-
chr12	132432718	132433433	50	24.8372	6.02374	22.6102	0	Intergenic	Intergenic	-57075	NM_001367871	FBRSL1	-
chr12	132433625	132434252	50	24.8372	6.02374	22.6102	0	Intergenic	Intergenic	-56212	NM_001367871	FBRSL1	-
chr12	132435714	132437183	46	24.5552	6.44976	22.3315	0	Intergenic	Intergenic	-53702	NM_001367871	FBRSL1	-
chr12	132437690	132439646	56	34.0372	7.90194	31.6999	2.5	Intergenic	Intergenic	-51483	NM_001367871	FBRSL1	-
chr12	132444781	132445853	55	14.82	3.39968	12.7632	4.5	Intergenic	Intergenic	-44834	NM_001367871	FBRSL1	-
chr12	132450311	132450640	59	30.7863	6.57245	28.4856	0	Intergenic	Intergenic	-39675	NM_001367871	FBRSL1	-
chr12	132450901	132451944	59	30.7863	6.57245	28.4856	0	Intergenic	Intergenic	-38728	NM_001367871	FBRSL1	-
chr12	132452835	132454333	72	35.7192	6.37382	33.3655	3	Intergenic	Intergenic	-36567	NM_001367871	FBRSL1	-
chr12	132454717	132455180	72	35.7192	6.37382	33.3655	0	Intergenic	Intergenic	-35202	NM_001367871	FBRSL1	-
chr12	132456706	132458164	88	60.748	10.2614	58.1776	0	Intergenic	Intergenic	-32716	NM_001367871	FBRSL1	-
chr12	132464975	132465727	32	11.1932	3.87674	9.22422	0	Intergenic	Intergenic	-24800	NM_001367871	FBRSL1	-
chr12	132477000	132477373	57	10.5435	2.62554	8.59322	0	Intergenic	Intergenic	-12964	NM_001367871	FBRSL1	-
chr12	132480088	132480956	44	11.3887	3.20059	9.41136	0	Intergenic	Intergenic	-9629	NM_001367871	FBRSL1	-
chr12	132484037	132485298	40	17.9604	5.16243	15.8417	0	Intergenic	Intergenic	-5483	NM_001367871	FBRSL1	-
chr12	132597959	132599129	188	163.799	16.9367	160.56	0	Intergenic	CpG	12038	NM_001195520	LRCOL1	-
chr12	132600199	132601572	54	23.6005	5.29231	21.3901	0	Intergenic	Intergenic	9696	NM_001195520	LRCOL1	-
chr12	132766271	132766596	33	7.34595	2.74901	5.49947	26.5	Intergenic	Intergenic	-4602	NM_015114	ANKLE2	KIAA0692|LEMD7|Lem4|MCPH16
chr13	18874970	18875284	23	7.93727	3.55236	6.06758	0	Intergenic	CpG	-3160	NR_138091	ANKRD20A9P	-
chr13	19564679	19565278	49	28.9247	7.40074	26.644	0	Intergenic	CpG	-3405	NR_073485	TPTE2	TPIP
chr13	20177101	20177831	56	35.7351	8.43685	33.3798	0	Intergenic	CpG	15472	NM_004004	GJB2	BAPS|CX26|DFNA3|DFNA3A|DFNB1|DFNB1A|HID|KID|NSRD1|PPK
chr13	20292272	20292659	50	29.8732	7.54876	27.5814	0	Intergenic	LTR12C|LTR|ERV1	-60071	NM_001110220	GJB6	CX30|DFNA3|DFNA3B|DFNB1B|ECTD2|ED2|EDH|HED|HED2
chr13	20301436	20302150	58	37.7507	8.73288	35.3751	0	Intergenic	CpG	-69398	NM_001110220	GJB6	CX30|DFNA3|DFNA3B|DFNB1B|ECTD2|ED2|EDH|HED|HED2
chr13	21075565	21076253	51	30.8301	7.69677	28.5272	0	Intergenic	CpG	-14323	NM_014572	LATS2	KPM
chr13	21077774	21078246	30	11.3851	4.11512	9.40781	0	Intergenic	Intergenic	-16424	NM_014572	LATS2	KPM
chr13	21186216	21187274	91	74.6352	13.6174	71.9632	0	Intergenic	SVA_F|Retroposon|SVA	10087	NM_024026	MRPL57	MRP63|bMRP63|mL63
chr13	22838130	22838430	42	22.5349	6.36464	20.3396	0	Intergenic	CpG	59901	NR_033774	BASP1P1	-
chr13	22858925	22859361	42	22.5349	6.36464	20.3396	0	Intergenic	SVA_D|Retroposon|SVA	39038	NR_033774	BASP1P1	-
chr13	23127560	23127920	28	11.3109	4.29243	9.33523	0	Intergenic	LTR12C|LTR|ERV1	-32768	NM_001378244	SGCG	35DAG|A4|DAGA4|DMDA|DMDA1|LGMD2C|LGMDR5|MAM|SCARMD2|SCG3|gamma-SG
chr13	23523404	23523766	34	15.8344	5.18052	13.7542	0	Intergenic	Intergenic	-46785	NM_001204459	TNFRSF19	TAJ|TAJ-alpha|TRADE|TROY
chr13	23677795	23678246	33	15.0481	5.03251	12.9842	0	Intergenic	LTR12C|LTR|ERV1	98661	NM_018647	TNFRSF19	TAJ|TAJ-alpha|TRADE|TROY
chr13	23695305	23696309	48	27.9848	7.25273	25.7157	0	Intergenic	CpG	116447	NM_018647	TNFRSF19	TAJ|TAJ-alpha|TRADE|TROY
chr13	23903309	23904287	69	49.3327	10.361	46.8534	0.5	Intergenic	CpG	-6296	NR_104426	C1QTNF9B	CTRP9B
chr13	23953674	23954034	20	6.116	3.10831	4.32294	0.5	Intergenic	REP522|Satellite|telo	-4539	NR_073430	ANKRD20A19P	-
chr13	23972451	23973005	51	30.8301	7.69677	28.5272	0	Intergenic	SVA_D|Retroposon|SVA	-7074	NR_104595	SPATA13	ARHGEF29|ASEF2
chr13	24637922	24638483	42	22.5349	6.36464	20.3396	0	Intergenic	Intergenic	-42205	NM_001676	ATP12A	ATP1AL1|H-K-ATPase|HK
chr13	24718590	24718928	30	12.7654	4.58846	10.7526	0	Intergenic	CpG	38348	NM_001185085	ATP12A	ATP1AL1|H-K-ATPase|HK
chr13	24740706	24741075	19	5.54691	2.9603	3.7822	0	Intergenic	Intergenic	-23278	NM_001184993	RNF17	Mmip-2|SPATA23|TDRD4
chr13	24745559	24747139	77	58.2311	11.5452	55.6801	0	Intergenic	CpG	-17820	NM_001184993	RNF17	Mmip-2|SPATA23|TDRD4
chr13	24747572	24748038	49	28.9247	7.40074	26.644	0	Intergenic	CpG	-16364	NM_001184993	RNF17	Mmip-2|SPATA23|TDRD4
chr13	24970193	24971029	55	34.7385	8.28883	32.3934	0	Intergenic	SVA_D|Retroposon|SVA	-2142	NR_026730	TPTE2P1	-
chr13	25018011	25019197	112	100.932	16.7257	98.0817	0	Intergenic	CpG	-50135	NR_026730	TPTE2P1	-
chr13	25047095	25047531	39	19.941	5.92059	17.7863	0	Intergenic	CpG	-48823	NM_030979	PABPC3	PABP3|PABPL3|tPABP
chr13	25068873	25069456	23	7.93727	3.55236	6.06758	0	Intergenic	CpG	-26971	NM_030979	PABPC3	PABP3|PABPL3|tPABP
chr13	26723526	26724262	56	35.7351	8.43685	33.3798	0	Intergenic	SVA_D|Retroposon|SVA	36892	NM_005288	GPR12	GPCR12|GPCR21|PPP1R84
chr13	27362178	27362949	40	18.3403	5.2785	16.2132	1	Intergenic	Intergenic	-62055	NM_002097	GTF3A	AP2|TFIIIA
chr13	27748217	27748844	52	31.7952	7.84479	29.4816	0	Intergenic	LTR12C|LTR|ERV1	-43952	NM_145657	GSX1	GSH1|Gsh-1
chr13	27750964	27751366	37	18.2645	5.62456	16.1385	0	Intergenic	Intergenic	-41318	NM_145657	GSX1	GSH1|Gsh-1
chr13	27789618	27790094	60	39.7954	9.02891	37.4002	0	Intergenic	CpG	-2627	NM_145657	GSX1	GSH1|Gsh-1
chr13	27927730	27928652	29	12.0312	4.44045	10.0365	0.5	Intergenic	MIR|SINE|MIR	8191	NM_000209	PDX1	GSF|IDX-1|IPF1|IUF1|MODY4|PAGEN1|PDX-1|STF-1
chr13	27975689	27976093	41	21.66	6.21662	19.478	0	Intergenic	CpG	-6523	NM_001354700	CDX2	CDX-3|CDX2/AS|CDX3
chr13	28532247	28533067	67	47.1679	10.065	44.7067	0	Intergenic	CpG	-37529	NM_001159920	FLT1	FLT|FLT-1|VEGFR-1|VEGFR1
chr13	28778475	28779016	33	15.0481	5.03251	12.9842	0	Intergenic	CpG	-41217	NM_001384605	MTUS2	CAZIP|ICIS|KIAA0774|TIP150
chr13	30674062	30674426	133	48.0122	4.77445	45.5448	4	Intergenic	CpG	-39234	NM_001204406	ALOX5AP	FLAP
chr13	31183078	31183522	47	27.0535	7.10471	24.796	0	Intergenic	LTR12C|LTR|ERV1	-16675	NM_194318	B3GLCT	B3GALTL|B3GTL|B3Glc-T|Gal-T|beta3Glc-T
chr13	31339618	31340057	36	17.4429	5.47655	15.332	0	Intergenic	LTR12C|LTR|ERV1	139863	NM_194318	B3GLCT	B3GALTL|B3GTL|B3Glc-T|Gal-T|beta3Glc-T
chr13	31523517	31523826	33	15.0481	5.03251	12.9842	0	Intergenic	Intergenic	-215854	NM_130806	RXFP2	GPR106|GREAT|INSL3R|LGR8|LGR8.1|RXFPR2
chr13	31608792	31609387	42	22.5349	6.36464	20.3396	0	Intergenic	LTR12C|LTR|ERV1	-130436	NM_130806	RXFP2	GPR106|GREAT|INSL3R|LGR8|LGR8.1|RXFPR2
chr13	33681941	33682532	77	45.247	7.98106	42.8026	0	Intergenic	LTR12C|LTR|ERV1	-5443	NM_001243476	STARD13	ARHGAP37|DLC2|GT650|LINC00464
chr13	36154845	36155139	32	14.2743	4.88449	12.2269	0	Intergenic	CpG	-23053	NM_001330072	DCLK1	CL1|CLICK1|DCAMKL1|DCDC3A|DCLK
chr13	37069452	37070037	50	29.8732	7.54876	27.5814	0	Intergenic	MER52D|LTR|ERV1	-10032	NM_001278480	SUPT20H	C13|C13orf19|FAM48A|FP757|P38IP|SPT20
chr13	37089808	37090121	23	7.93727	3.55236	6.06758	0	Intergenic	(TC)n|Simple_repeat|Simple_repeat	15699	NM_145203	CSNK1A1L	CK1
chr13	37279868	37280865	135	127.837	18.9948	124.815	0	Intergenic	SVA_D|Retroposon|SVA	-174703	NM_145203	CSNK1A1L	CK1
chr13	41428055	41428461	43	22.804	6.30987	20.6053	0	Intergenic	SATR2|Satellite|Satellite	-14306	NR_002163	OR7E37P	OR7E48P|OST193|hg533
chr13	42026105	42026638	62	27.3439	5.45623	25.0833	0	Intergenic	(TG)n|Simple_repeat|Simple_repeat	-13664	NM_001204504	DGKH	DGKeta
chr13	42559624	42560128	68	48.2472	10.213	45.7769	0	Intergenic	LTR12C|LTR|ERV1	-2860	NM_033012	TNFSF11	CD254|ODF|OPGL|OPTB2|RANKL|TNLG6B|TRANCE|hRANKL2|sOdf
chr13	44591142	44591739	53	32.7684	7.9928	30.4441	0	Intergenic	MER52A|LTR|ERV1	-14876	NM_001243799	TSC22D1	HUCEP-2|Ptg-2|TGFB1I4|TSC22
chr13	46200219	46200535	39	19.941	5.92059	17.7863	0	Intergenic	L2a|LINE|L2	-11551	NM_001282460	LRRC63	-
chr13	46392664	46393056	41	21.66	6.21662	19.478	0	Intergenic	Intergenic	-2818	NM_001286761	RUBCNL	C13orf18|KIAA0226L|PACER
chr13	46437996	46438294	32	13.4718	4.60903	11.4458	0	Intergenic	CpG	21040	NR_158370	LOC112268117	-
chr13	46530807	46531130	26	9.91441	3.9964	7.97858	0.5	Intergenic	(GA)n|Simple_repeat|Simple_repeat	-22201	NM_015116	LRCH1	CHDC1|NP81
chr13	46936044	46936552	52	31.7952	7.84479	29.4816	0	Intergenic	LTR12C|LTR|ERV1	-38216	NM_001378924	HTR2A	5-HT2A|HTR2
chr13	47237203	47237688	43	23.4196	6.51265	21.2112	0	Intergenic	(GA)n|Simple_repeat|Simple_repeat	-339364	NM_001378924	HTR2A	5-HT2A|HTR2
chr13	48220017	48220391	32	14.2743	4.88449	12.2269	0	Intergenic	(TC)n|Simple_repeat|Simple_repeat	-13002	NM_021999	ITM2B	ABRI|BRI|BRI2|BRICD2B|E25B|E3-16|FBD|RDGCA|imBRI2
chr13	48785776	48786195	52	19.8156	4.57276	17.6652	1	Intergenic	(TC)n|Simple_repeat|Simple_repeat	132057	NM_020377	CYSLTR2	CYSLT2|CYSLT2R|GPCR21|HG57|HPN321|KPG_011|PSEC0146|hGPCR21
chr13	48803133	48803501	26	9.91441	3.9964	7.97858	0	Intergenic	Intergenic	149388	NM_020377	CYSLTR2	CYSLT2|CYSLT2R|GPCR21|HG57|HPN321|KPG_011|PSEC0146|hGPCR21
chr13	49592260	49593722	202	224.192	28.3525	220.637	0	Intergenic	SVA_F|Retroposon|SVA	-7408	NM_001352504	RCBTB1	CLLD7|CLLL7|GLP|RDEOA
chr13	49866450	49866772	39	19.941	5.92059	17.7863	0	Intergenic	(AC)n|Simple_repeat|Simple_repeat	-23798	NR_003268	CTAGE10P	-
chr13	50854867	50855226	28	11.3109	4.29243	9.33523	0	Intergenic	L1MC5a|LINE|L1	-11108	NM_198989	DLEU7	-
chr13	51077378	51078411	112	86.3965	12.7164	83.6433	0.5	Intergenic	SVA_D|Retroposon|SVA	-11738	NR_003923	GUCY1B2	GC-SB2
chr13	52195352	52196114	67	32.9098	6.23541	30.5843	0	Intergenic	CpG	-1266	NR_051965	MRPS31P5	MRPS31P3
chr13	52408027	52408512	47	27.0535	7.10471	24.796	5	Intergenic	LTR12C|LTR|ERV1	-2098	NM_199263	THSD1	ANIB12|LMPHM13|TMTSP|UNQ3010
chr13	52599926	52600575	86	38.4054	5.76425	36.0244	53.5	Intergenic	CpG	-17274	NM_001011725	HNRNPA1L2	-
chr13	52850686	52851666	49	21.6394	5.26696	19.4599	0	Intergenic	CpG	-2536	NM_002590	PCDH8	ARCADLIN|PAPC
chr13	56506880	56507180	34	12.9042	4.22714	10.8888	0	Intergenic	THE1C|LTR|ERVL-MaLR	-633888	NM_198441	PRR20A	PRR20|PRR20B|PRR20C|PRR20D|PRR20E
chr13	56659114	56659442	31	12.1919	4.28541	10.1941	0	Intergenic	LTR12C|LTR|ERV1	-481640	NM_198441	PRR20A	PRR20|PRR20B|PRR20C|PRR20D|PRR20E
chr13	56735466	56735995	74	49.0111	9.37518	46.5351	0	Intergenic	LTR12C|LTR|ERV1	-405187	NM_198441	PRR20A	PRR20|PRR20B|PRR20C|PRR20D|PRR20E
chr13	56791576	56792158	51	30.8301	7.69677	28.5272	0	Intergenic	MLT1A|LTR|ERVL-MaLR	-349051	NM_198441	PRR20A	PRR20|PRR20B|PRR20C|PRR20D|PRR20E
chr13	56900682	56900984	40	17.6406	5.066	15.5266	0	Intergenic	LTR12C|LTR|ERV1	-240085	NM_198441	PRR20A	PRR20|PRR20B|PRR20C|PRR20D|PRR20E
chr13	57286542	57287057	85	58.076	10.0469	55.5269	0	Intergenic	LTR12C|LTR|ERV1	119603	NM_001130405	PRR20C	PRR20|PRR20A|PRR20B|PRR20D|PRR20E
chr13	57336939	57337381	42	22.5349	6.36464	20.3396	0	Intergenic	L2b|LINE|L2	169963	NM_001130405	PRR20C	PRR20|PRR20A|PRR20B|PRR20D|PRR20E
chr13	57584059	57584379	35	16.6327	5.32854	14.537	0	Intergenic	(CA)n|Simple_repeat|Simple_repeat	-47525	NM_001040429	PCDH17	PCDH68|PCH68
chr13	57629626	57630154	30	8.78001	3.29794	6.88203	0.5	Intergenic	CpG	-1854	NM_001040429	PCDH17	PCDH68|PCH68
chr13	61339050	61339518	72	46.9558	9.12518	44.4972	0	Intergenic	LTR12E|LTR|ERV1	76238	NM_022843	PCDH20	PCDH13
chr13	63650589	63650896	32	14.2743	4.88449	12.2269	0	Intergenic	(TA)n|Simple_repeat|Simple_repeat	-86692	NR_002171	OR7E156P	-
chr13	63811573	63811911	70	27.2157	4.85425	24.9565	0	Intergenic	CpG	21311	NM_001370368	LOC647264	-
chr13	70159087	70159408	29	12.0312	4.44045	10.0365	0	Intergenic	L1M5|LINE|L1	-50755	NM_001286725	KLHL1	MRP2
chr13	70234021	70234347	28	11.3109	4.29243	9.33523	0	Intergenic	A-rich|Low_complexity|Low_complexity	-125691	NM_001286725	KLHL1	MRP2
chr13	70511836	70512405	77	48.6576	8.8237	46.1843	0	Intergenic	LTR12C|LTR|ERV1	-403628	NM_001286725	KLHL1	MRP2
chr13	71905774	71906371	60	39.7954	9.02891	37.4002	0	Intergenic	(TC)n|Simple_repeat|Simple_repeat	-38869	NM_080759	DACH1	DACH
chr13	73018811	73019109	30	11.7711	4.24456	9.78588	0	Intergenic	Intergenic	-36016	NM_001286818	KLF5	BTEB2|CKLF|IKLF
chr13	73187916	73188387	65	31.0419	6.0074	28.7371	0	Intergenic	MLT2D|LTR|ERVL	129147	NM_001730	KLF5	BTEB2|CKLF|IKLF
chr13	74931039	74931368	33	15.0481	5.03251	12.9842	0	Intergenic	(AG)n|Simple_repeat|Simple_repeat	309177	NR_027466	CTAGE11P	-
chr13	74987927	74988266	29	12.0312	4.44045	10.0365	0	Intergenic	Intergenic	252284	NR_027466	CTAGE11P	-
chr13	75518458	75518992	96	68.1456	10.8584	65.5205	0	Intergenic	LTR12C|LTR|ERV1	19147	NM_001287393	COMMD6	Acrg
chr13	76811283	76811623	24	8.2676	3.58515	6.38867	0	Intergenic	MLT1A|LTR|ERVL-MaLR	74952	NM_138444	KCTD12	C13orf2|PFET1|PFETIN
chr13	76908413	76908723	32	11.9915	4.12508	10.0016	0	Intergenic	(TC)n|Simple_repeat|Simple_repeat	-19883	NR_026983	BTF3P11	BRF3L1|BTF3L1|HUMBTFB|OCIF|OPG|TNFRSF11B
chr13	77475431	77476057	102	68.505	10.0588	65.8776	0	Intergenic	LTR12C|LTR|ERV1	-59930	NM_001160706	SCEL	-
chr13	78738266	78738689	46	26.1312	6.9567	23.8857	0	Intergenic	Intergenic	-79323	NM_024546	OBI1	C13orf7|RNF219
chr13	79215578	79215952	28	11.3109	4.29243	9.33523	0	Intergenic	HAL1|LINE|L1	190456	NM_001286631	RBM26	ARRS2|C13orf10|PPP1R132|PRO1777|SE70-2|ZC3H17
chr13	80278596	80279177	106	79.6654	12.0783	76.9581	0	Intergenic	LTR12C|LTR|ERV1	60772	NM_001318537	SPRY2	IGAN3|hSPRY2
chr13	80355364	80355989	117	93.6723	13.6366	90.8701	0	Intergenic	LTR12C|LTR|ERV1	-14551	NM_005842	SPRY2	IGAN3|hSPRY2
chr13	80490524	80491104	106	88.3087	14.3819	85.5422	0	Intergenic	LTR12C|LTR|ERV1	-149688	NM_005842	SPRY2	IGAN3|hSPRY2
chr13	80556379	80556851	38	19.0973	5.77258	16.9568	0	Intergenic	Intergenic	-215489	NM_005842	SPRY2	IGAN3|hSPRY2
chr13	80627251	80628039	46	26.1312	6.9567	23.8857	0	Intergenic	Intergenic	-286519	NM_005842	SPRY2	IGAN3|hSPRY2
chr13	80654771	80655184	42	21.6852	6.08502	19.5028	0	Intergenic	CpG	-313852	NM_005842	SPRY2	IGAN3|hSPRY2
chr13	82816514	82816999	43	23.4196	6.51265	21.2112	0	Intergenic	Intergenic	1065636	NM_052910	SLITRK1	LRRC12|TTM
chr13	83127817	83128241	40	20.7953	6.06861	18.6268	0	Intergenic	(GA)n|Simple_repeat|Simple_repeat	754364	NM_052910	SLITRK1	LRRC12|TTM
chr13	83452418	83452719	36	9.72447	3.20445	7.7979	0	Intergenic	MER52D|LTR|ERV1	429824	NM_052910	SLITRK1	LRRC12|TTM
chr13	83476970	83477336	24	8.57988	3.70037	6.68734	0	Intergenic	GA-rich|Low_complexity|Low_complexity	405240	NM_052910	SLITRK1	LRRC12|TTM
chr13	85815881	85816331	41	21.66	6.21662	19.478	0	Intergenic	Intergenic	-16687	NM_032229	SLITRK6	DFNMYP
chr13	87717551	87717907	44	24.3141	6.66067	22.0931	2	Intergenic	(TC)n|Simple_repeat|Simple_repeat	44505	NM_001384610	SLITRK5	LRRC11|bA364G4.2
chr13	91384601	91385088	49	28.9247	7.40074	26.644	0	Intergenic	(GA)n|Simple_repeat|Simple_repeat	-13776	NM_004466	GPC5	-
chr13	97132022	97132701	66	45.3537	9.68388	42.9084	0	Intergenic	Intergenic	-9472	NM_001382677	MBNL2	MBLL|MBLL39|PRO2032
chr13	97545138	97545713	79	57.3727	10.8895	54.8285	0	Intergenic	LTR12C|LTR|ERV1	111257	NM_021033	RAP2A	K-REV|KREV|RAP2|RbBP-30
chr13	98076284	98076786	64	33.887	6.78039	31.5511	0	Intergenic	LTR12C|LTR|ERV1	-66054	NM_001286839	FARP1	CDEP|FARP1-IT1|GLCC1|PLEKHC2|PPP1R75
chr13	98110668	98111180	60	39.7954	9.02891	37.4002	0	Intergenic	MLT1A|LTR|ERVL-MaLR	-31665	NM_001286839	FARP1	CDEP|FARP1-IT1|GLCC1|PLEKHC2|PPP1R75
chr13	98774005	98774300	34	12.269	4.03537	10.2698	0.5	Intergenic	Intergenic	-21481	NM_005073	SLC15A1	HPECT1|HPEPT1|PEPT1
chr13	99975027	99975906	50	18.7852	4.48359	16.652	3	Intergenic	Intergenic	-3558	NM_033132	ZIC5	-
chr13	99978369	99978748	51	12.0338	3.04925	10.0392	1	Intergenic	Intergenic	-3225	NM_007129	ZIC2	HPE5
chr13	99989057	99989846	37	13.8868	4.25382	11.8497	0	Intergenic	CpG	7668	NM_007129	ZIC2	HPE5
chr13	102942765	102943191	35	16.6327	5.32854	14.537	0	Intergenic	(AG)n|Simple_repeat|Simple_repeat	62879	NR_026965	METTL21EP	METTL21CP1
chr13	102973429	102973848	42	22.5349	6.36464	20.3396	0	Intergenic	(GA)n|Simple_repeat|Simple_repeat	92778	NM_000452	SLC10A2	ASBT|IBAT|ISBT|NTCP2|PBAM|PBAM1
chr13	104452397	104452741	34	15.8344	5.18052	13.7542	0	Intergenic	Intergenic	-1013298	NM_001161814	DAOA	LG72|SG72
chr13	104542984	104543526	51	30.8301	7.69677	28.5272	0	Intergenic	(AG)n|Simple_repeat|Simple_repeat	-922612	NM_001161814	DAOA	LG72|SG72
chr13	104793068	104793386	29	12.0312	4.44045	10.0365	0	Intergenic	Intergenic	-672640	NM_001161814	DAOA	LG72|SG72
chr13	105008086	105008527	34	15.8344	5.18052	13.7542	0	Intergenic	(TA)n|Simple_repeat|Simple_repeat	-457560	NM_001161814	DAOA	LG72|SG72
chr13	105176190	105176689	44	24.3141	6.66067	22.0931	0	Intergenic	(CT)n|Simple_repeat|Simple_repeat	-289427	NM_001161814	DAOA	LG72|SG72
chr13	105234931	105235478	42	22.5349	6.36464	20.3396	0	Intergenic	Intergenic	-230662	NM_001161814	DAOA	LG72|SG72
chr13	105404338	105404646	25	9.23912	3.84839	7.32442	0	Intergenic	(TATAGA)n|Simple_repeat|Simple_repeat	-61375	NM_001161814	DAOA	LG72|SG72
chr13	108248217	108248639	32	14.2114	4.86257	12.1687	0	Intergenic	(GGAG)n|Simple_repeat|Simple_repeat	-21201	NM_001145645	TNFSF13B	BAFF|BLYS|CD257|DTL|TALL-1|TALL1|THANK|TNFSF20|TNLG7A|ZTNF4
chr13	108348276	108348668	33	15.0481	5.03251	12.9842	0	Intergenic	(TG)n|Simple_repeat|Simple_repeat	78754	NM_006573	TNFSF13B	BAFF|BLYS|CD257|DTL|TALL-1|TALL1|THANK|TNFSF20|TNLG7A|ZTNF4
chr13	108424508	108424820	35	16.6327	5.32854	14.537	0	Intergenic	Intergenic	154946	NM_006573	TNFSF13B	BAFF|BLYS|CD257|DTL|TALL-1|TALL1|THANK|TNFSF20|TNLG7A|ZTNF4
chr13	108443600	108443904	25	9.23912	3.84839	7.32442	0	Intergenic	MER44A|DNA|TcMar-Tigger	-152153	NM_015011	MYO16	MYAP3|MYR8|Myo16b|NYAP3|PPP1R107
chr13	108495299	108496578	83	63.3559	11.887	60.766	1	Intergenic	CpG	-99966	NM_015011	MYO16	MYAP3|MYR8|Myo16b|NYAP3|PPP1R107
chr13	110583628	110583963	45	21.8367	5.75011	19.6525	0	Intergenic	MSTB|LTR|ERVL-MaLR	-22074	NM_017817	RAB20	-
chr13	110606189	110607163	145	135.504	18.7308	132.434	0	Intergenic	SVA_C|Retroposon|SVA	-8784	NM_001242883	NAXD	CARKD|LP3298|PEBEL2
chr13	111411323	111411672	47	27.0535	7.10471	24.796	0	Intergenic	CpG	90856	NM_152324	TEX29	C13orf16|bA474D23.1
chr13	111438130	111438539	25	9.23912	3.84839	7.32442	0	Intergenic	Intergenic	117693	NM_152324	TEX29	C13orf16|bA474D23.1
chr13	112452454	112452777	23	7.93727	3.55236	6.06758	0	Intergenic	Intergenic	76261	NM_145248	SPACA7	C13orf28
chr13	112466633	112466985	32	14.2743	4.88449	12.2269	0	Intergenic	Intergenic	90454	NM_145248	SPACA7	C13orf28
chr13	113152963	113153626	201	133.795	10.6413	130.735	7	Intergenic	CpG	-5353	NM_003891	PROZ	PZ
chr13	113364518	113366733	206	126.441	9.40929	123.427	0	Intergenic	Intergenic	-1478	NM_001286732	GRTP1	TBC1D6
chr13	113369273	113370168	52	25.5696	5.99559	23.3322	0	Intergenic	AluY|SINE|Alu	-5573	NM_001286732	GRTP1	TBC1D6
chr13	113371095	113371482	58	12.3241	2.87717	10.3237	0	Intergenic	Intergenic	-7141	NM_001286732	GRTP1	TBC1D6
chr13	113371596	113371901	58	12.3241	2.87717	10.3237	0	Intergenic	Intergenic	-7601	NM_001286732	GRTP1	TBC1D6
chr13	113373459	113374034	29	8.99133	3.42995	7.08801	1	Intergenic	AluSp|SINE|Alu	-9599	NM_001286732	GRTP1	TBC1D6
chr13	113393061	113394444	192	151.909	14.1915	148.74	15	Intergenic	Intergenic	17222	NM_001375393	ADPRHL1	ARH2
chr13	113557546	113558219	77	53.2941	10.0739	50.7829	0	Intergenic	Intergenic	-26805	NR_026580	TFDP1	DILC|DP1|DRTF1|Dp-1
chr13	113560068	113560830	56	32.1415	7.33325	29.8246	0	Intergenic	CpG	-24239	NR_026580	TFDP1	DILC|DP1|DRTF1|Dp-1
chr13	113564889	113565218	29	10.7407	3.99422	8.78164	0	Intergenic	Intergenic	-19634	NR_026580	TFDP1	DILC|DP1|DRTF1|Dp-1
chr13	113566035	113566337	39	16.7631	4.90834	14.6652	1	Intergenic	CpG	-18502	NR_026580	TFDP1	DILC|DP1|DRTF1|Dp-1
chr13	113582984	113583282	54	15.0465	3.48323	12.9842	17.5	Intergenic	Intergenic	-1555	NR_026580	TFDP1	DILC|DP1|DRTF1|Dp-1
chr13	113950677	113954111	122	72.7463	8.62974	70.0881	74.5	Intergenic	Intergenic	21682	NM_001365455	C13orf46	-
chr13	113975195	113975734	104	60.1895	8.13426	57.624	14.5	Intergenic	Intergenic	-1389	NM_001365455	C13orf46	-
chr13	114147378	114148023	84	51.6945	8.61504	49.1958	1	Intergenic	CpG	-15078	NM_001320821	RASA3	GAP1IP4BP|GAPIII
chr13	114155958	114156557	43	23.172	6.43058	20.9689	0	Intergenic	Intergenic	-23635	NM_001320821	RASA3	GAP1IP4BP|GAPIII
chr13	114161260	114161787	45	19.7314	5.14935	17.5822	0	Intergenic	CpG	-28901	NM_001320821	RASA3	GAP1IP4BP|GAPIII
chr13	114198592	114200510	953	1079.46	34.3337	1074.63	0	Intergenic	CpG	-35294	NM_001318517	CDC16	ANAPC6|APC6|CDC16Hs|CUT9
chr13	114231099	114231519	121	87.7669	11.6113	85.0044	0	Intergenic	MSTA|LTR|ERVL-MaLR	-3536	NM_001318517	CDC16	ANAPC6|APC6|CDC16Hs|CUT9
chr14	16030189	16030777	39	13.1879	3.90633	11.1672	0	Intergenic	Intergenic	-2570634	NM_001013354	OR11H12	-
chr14	16052772	16053775	39	19.941	5.92059	17.7863	0	Intergenic	CpG	-2547843	NM_001013354	OR11H12	-
chr14	18332670	18333683	57	20.8353	4.44994	18.6662	0	Intergenic	Intergenic	-267940	NM_001013354	OR11H12	-
chr14	18583686	18584559	85	54.8784	9.24087	52.3539	0	Intergenic	CpG	-16994	NM_001013354	OR11H12	-
chr14	18880455	18880756	49	26.5048	6.6373	24.2551	0	Intergenic	CpG	-86828	NM_001145442	POTEM	ACT|P704P|POTE14beta
chr14	19037647	19038065	40	20.7953	6.06861	18.6268	0	Intergenic	CpG	-24516	NR_110526	DUXAP10	LNMAT1
chr14	19052748	19053420	43	14.2691	3.9054	12.2252	0	Intergenic	Intergenic	-9288	NR_110526	DUXAP10	LNMAT1
chr14	19054318	19054627	43	14.2691	3.9054	12.2252	0	Intergenic	Intergenic	-7899	NR_110526	DUXAP10	LNMAT1
chr14	19054781	19055106	43	14.2691	3.9054	12.2252	0	Intergenic	Intergenic	-7428	NR_110526	DUXAP10	LNMAT1
chr14	19240322	19241109	38	19.0973	5.77258	16.9568	1	Intergenic	GSATII|Satellite|centr	-60988	NR_133911	BMS1P22	-
chr14	19241259	19242486	38	19.0973	5.77258	16.9568	0.5	Intergenic	GSATII|Satellite|centr	-59831	NR_133911	BMS1P22	-
chr14	19266998	19267457	127	89.6258	11.176	86.8504	0	Intergenic	CpG	-34476	NR_133911	BMS1P22	-
chr14	19446241	19446663	37	16.6999	5.10759	14.6031	0	Intergenic	(TC)n|Simple_repeat|Simple_repeat	-12111	NR_027480	POTEG	A26C2|ACTBL1|CT104.4|POTE-14|POTE14|POTE14alpha|POTE22
chr14	19481092	19481526	24	7.96428	3.47496	6.09388	0	Intergenic	REP522|Satellite|telo	-46968	NR_027480	POTEG	A26C2|ACTBL1|CT104.4|POTE-14|POTE14|POTE14alpha|POTE22
chr14	19638664	19639009	47	25.8115	6.70404	23.5714	0	Intergenic	CpG	75495	NM_001197287	OR11H2	C14orf15|OR11H13|OR11H2P|OR11H8P
chr14	19668454	19668797	66	46.0949	9.917	43.6429	0	Intergenic	CpG	45706	NM_001197287	OR11H2	C14orf15|OR11H13|OR11H2P|OR11H8P
chr14	19865775	19866743	66	46.0949	9.917	43.6429	0	Intergenic	SVA_B|Retroposon|SVA	2914	NM_001348266	OR4K3	OR14-10|OR4K3P
chr14	20099119	20099597	46	22.6653	5.87511	20.4684	0	Intergenic	LTR12E|LTR|ERV1	-18110	NM_001004715	OR4K17	OR14-29
chr14	20212198	20213219	145	145.574	21.6102	142.442	0	Intergenic	SVA_D|Retroposon|SVA	-11001	NM_001004480	OR11H6	-
chr14	20309380	20310794	161	166.99	23.547	163.733	5.5	Intergenic	SVA_D|Retroposon|SVA	-4136	NM_138376	TTC5	NEDCAFD|Strap
chr14	20723255	20723712	42	22.5349	6.36464	20.3396	0	Intergenic	CpG	-22403	NM_006683	EDDM3A	EP3A|FAM12A|HE3-ALPHA|HE3A|HE3ALPHA|RAM1
chr14	20816738	20817194	45	25.218	6.80868	22.9846	0	Intergenic	(AC)n|Simple_repeat|Simple_repeat	-14122	NM_198234	RNASE1	RAC1|RIB1|RNS1
chr14	20857006	20857389	37	18.2645	5.62456	16.1385	0	Intergenic	Intergenic	-34205	NM_002935	RNASE3	ECP|RAF1|RNS3
chr14	20971040	20971667	57	15.9404	3.51665	13.8587	14	Intergenic	Intergenic	15867	NM_002934	RNASE2	EDN|RAF3|RNS2
chr14	21130516	21131007	22	7.31196	3.40434	5.46648	0	Intergenic	L1MA8|LINE|L1	25301	NM_001004731	OR5AU1	OR14-38
chr14	21647284	21647844	65	45.0284	9.76898	42.5856	0	Intergenic	MLT1F|LTR|ERVL-MaLR	-12624	NM_001005466	OR10G2	OR14-41
chr14	21654597	21654899	32	14.2743	4.88449	12.2269	0	Intergenic	(GA)n|Simple_repeat|Simple_repeat	-10335	NM_001001912	OR4E2	OR14-42
chr14	21697483	21698070	56	35.7351	8.43685	33.3798	0	Intergenic	SVA_B|Retroposon|SVA	-26760	NM_001317107	OR4E1	OR4E1P
chr14	21887559	21887931	29	12.0312	4.44045	10.0365	0	Intergenic	(GT)n|Simple_repeat|Simple_repeat	-216728	NM_001317107	OR4E1	OR4E1P
chr14	21941157	21941475	33	15.0481	5.03251	12.9842	0	Intergenic	Intergenic	-270299	NM_001317107	OR4E1	OR4E1P
chr14	22019710	22020037	40	20.7953	6.06861	18.6268	0	Intergenic	MSTA|LTR|ERVL-MaLR	-348857	NM_001317107	OR4E1	OR4E1P
chr14	22636529	22638241	131	124.741	19.1013	121.739	0.5	Intergenic	SVA_D|Retroposon|SVA	-2541	NM_001348233	OR6J1	OR6J1P|OR6J2
chr14	22638819	22639485	121	94.4028	13.1091	91.596	0	Intergenic	SVA_F|Retroposon|SVA	-4308	NM_001348233	OR6J1	OR6J1P|OR6J2
chr14	22643595	22643959	59	25.1153	5.21477	22.885	0	Intergenic	(GA)n|Simple_repeat|Simple_repeat	-8933	NM_001348233	OR6J1	OR6J1P|OR6J2
chr14	22711897	22712205	27	10.6052	4.14442	8.64905	0	Intergenic	SATR2|Satellite|Satellite	-54637	NM_005015	OXA1L	OXA1|OXA1L1
chr14	22821936	22822987	93	59.6069	9.26431	57.0453	1.5	Intergenic	Intergenic	-2671	NM_001126106	SLC7A7	LAT3|LPI|MOP-2|Y+LAT1|y+LAT-1
chr14	23580465	23580855	37	18.2645	5.62456	16.1385	0	Intergenic	LTR12C|LTR|ERV1	-1870	NM_001146028	JPH4	JP4|JPHL1
chr14	23584873	23585295	54	30.7423	7.20752	28.442	0	Intergenic	LTR12C|LTR|ERV1	-6294	NM_001146028	JPH4	JP4|JPHL1
chr14	23736512	23736981	40	19.6071	5.67741	17.4596	0	Intergenic	SVA_B|Retroposon|SVA	100383	NM_005794	DHRS2	HEP27|SDR25C1
chr14	23891699	23892176	57	36.7392	8.58486	34.3738	0	Intergenic	LTR12C|LTR|ERV1	-61832	NM_001282990	DHRS4	CR|NRDR|PHCR|PSCD|SCAD-SRL|SDR-SRL|SDR25C1|SDR25C2
chr14	23898226	23898864	56	33.3409	7.68959	31.0114	0	Intergenic	SVA_B|Retroposon|SVA	-55225	NM_001282990	DHRS4	CR|NRDR|PHCR|PSCD|SCAD-SRL|SDR-SRL|SDR25C1|SDR25C2
chr14	23927973	23928344	25	9.23912	3.84839	7.32442	0	Intergenic	(TC)n|Simple_repeat|Simple_repeat	-25611	NM_001282990	DHRS4	CR|NRDR|PHCR|PSCD|SCAD-SRL|SDR-SRL|SDR25C1|SDR25C2
chr14	23937147	23937561	41	21.66	6.21662	19.478	6	Intergenic	(TC)n|Simple_repeat|Simple_repeat	-16416	NM_001282990	DHRS4	CR|NRDR|PHCR|PSCD|SCAD-SRL|SDR-SRL|SDR25C1|SDR25C2
chr14	30235582	30235922	30	12.7654	4.58846	10.7526	0	Intergenic	MER117|DNA|hAT-Charlie	-307905	NM_001330069	PRKD1	CHDED|PKC-MU|PKCM|PKD|PRKCM
chr14	31527045	31527610	99	75.4072	12.2152	72.7302	0	Intergenic	LTR12C|LTR|ERV1	-34076	NR_120408	NUBPL	C14orf127|IND1|MC1DN21|huInd1
chr14	32844614	32845030	22	7.31196	3.40434	5.46648	0	Intergenic	FLAM_C|SINE|Alu	-94057	NM_001164749	NPAS3	MOP6|PASD6|bHLHe12
chr14	32932585	32934866	126	114.648	17.389	111.71	2	Intergenic	CpG	-5153	NM_001164749	NPAS3	MOP6|PASD6|bHLHe12
chr14	33898003	33898396	46	26.1312	6.9567	23.8857	1	Intergenic	Intergenic	52874	NM_022073	EGLN3	HIFP4H3|HIFPH3|PHD3
chr14	33984307	33985009	90	73.4312	13.4694	70.7678	0	Intergenic	SVA_F|Retroposon|SVA	-33584	NM_001308103	EGLN3	HIFP4H3|HIFPH3|PHD3
chr14	34059902	34060751	218	166.146	13.4304	162.893	64.5	Intergenic	CpG	-109253	NM_001308103	EGLN3	HIFP4H3|HIFPH3|PHD3
chr14	34078696	34079279	132	106.266	14.0101	103.382	2.5	Intergenic	SVA_D|Retroposon|SVA	-127914	NM_001308103	EGLN3	HIFP4H3|HIFPH3|PHD3
chr14	34128093	34128482	31	13.5133	4.73648	11.4829	0	Intergenic	Intergenic	-177214	NM_001308103	EGLN3	HIFP4H3|HIFPH3|PHD3
chr14	34196685	34197251	51	30.8301	7.69677	28.5272	0	Intergenic	HAL1|LINE|L1	-245894	NM_001308103	EGLN3	HIFP4H3|HIFPH3|PHD3
chr14	34345764	34346245	57	26.5178	5.71628	24.2681	0	Intergenic	LTR12C|LTR|ERV1	116235	NM_138288	SPTSSA	C14orf147|SPG90A|SPG90B|SSSPTA
chr14	34370858	34371330	59	33.5749	7.32328	31.2432	0	Intergenic	(CA)n|Simple_repeat|Simple_repeat	91146	NM_138288	SPTSSA	C14orf147|SPG90A|SPG90B|SSSPTA
chr14	34411438	34411995	54	17.5396	3.96262	15.427	0	Intergenic	SVA_D|Retroposon|SVA	50523	NM_138288	SPTSSA	C14orf147|SPG90A|SPG90B|SSSPTA
chr14	34475568	34476422	123	104.065	15.1469	101.195	0	Intergenic	SVA_B|Retroposon|SVA	-13755	NM_138288	SPTSSA	C14orf147|SPG90A|SPG90B|SSSPTA
chr14	34685456	34685832	40	20.5885	5.99931	18.4252	0	Intergenic	(AT)n|Simple_repeat|Simple_repeat	28173	NM_021914	CFL2	NEM7
chr14	35038512	35039826	316	273.512	17.5336	269.741	0	Intergenic	SVA_F|Retroposon|SVA	-5738	NM_001079519	FAM177A1	C14orf24
chr14	35341498	35342261	54	13.5254	3.20769	11.4948	17.5	Intergenic	Intergenic	49498	NM_002791	PSMA6	IOTA|PROS27|p27K
chr14	35368843	35369938	54	23.0268	5.15558	20.8255	0	Intergenic	LTR33|LTR|ERVL	35358	NM_020529	NFKBIA	EDAID2|IKBA|MAD-3|NFKBI
chr14	35824467	35825510	173	142.064	15.016	138.953	0.5	Intergenic	SVA_A|Retroposon|SVA	-1349	NM_032352	BRMS1L	BRMS1|p40
chr14	35942685	35943106	37	18.2645	5.62456	16.1385	0	Intergenic	(CT)n|Simple_repeat|Simple_repeat	116558	NM_032352	BRMS1L	BRMS1|p40
chr14	36524340	36524773	49	18.9948	4.60792	16.8584	0	Intergenic	CpG	-4325	NM_001079668	NKX2-1	BCH|BHC|NK-2|NKX2.1|NKX2A|NMTC1|T/EBP|TEBP|TITF1|TTF-1|TTF1
chr14	36524915	36525650	49	18.9948	4.60792	16.8584	0	Intergenic	CpG	-5051	NM_001079668	NKX2-1	BCH|BHC|NK-2|NKX2.1|NKX2A|NMTC1|T/EBP|TEBP|TITF1|TTF-1|TTF1
chr14	36574570	36575097	51	30.8301	7.69677	28.5272	0	Intergenic	(AG)n|Simple_repeat|Simple_repeat	7780	NM_014360	NKX2-8	NKX2.8|NKX2H|Nkx2-9
chr14	36630186	36630484	27	10.6052	4.14442	8.64905	0	Intergenic	(TG)n|Simple_repeat|Simple_repeat	-27233	NM_006194	PAX9	STHAG3
chr14	36646784	36648111	176	154.885	17.1306	151.698	1	Intergenic	CpG	-10120	NM_006194	PAX9	STHAG3
chr14	36656096	36656561	45	12.681	3.42949	10.6736	0	Intergenic	CpG	-1239	NM_006194	PAX9	STHAG3
chr14	37555155	37556276	192	169.524	17.4191	166.253	0	Intergenic	SVA_D|Retroposon|SVA	39533	NM_004496	FOXA1	HNF3A|TCF3A
chr14	37583178	37585331	131	77.4447	8.58647	74.7531	7	Intergenic	CpG	10994	NM_004496	FOXA1	HNF3A|TCF3A
chr14	37587809	37588574	121	87.7014	11.5972	84.9393	43	Intergenic	CpG	7057	NM_004496	FOXA1	HNF3A|TCF3A
chr14	38219128	38219731	88	69.6996	12.7631	67.0636	0.5	Intergenic	MIRb|SINE|MIR	11526	NM_001049	SSTR1	SRIF-2|SS-1-R|SS1-R|SS1R|SST1
chr14	39454619	39455060	32	14.2743	4.88449	12.2269	0	Intergenic	GA-rich|Low_complexity|Low_complexity	-22340	NM_203301	FBXO33	BMND12|Fbx33|c14_5247
chr14	39856964	39857500	57	36.7392	8.58486	34.3738	0	Intergenic	(TC)n|Simple_repeat|Simple_repeat	-424732	NM_203301	FBXO33	BMND12|Fbx33|c14_5247
chr14	41368232	41368588	32	14.2743	4.88449	12.2269	0	Intergenic	Intergenic	-238446	NM_001346175	LRFN5	C14orf146|FIGLER8|SALM5
chr14	41584558	41584896	27	10.6052	4.14442	8.64905	0	Intergenic	(TA)n|Simple_repeat|Simple_repeat	-22129	NM_001346175	LRFN5	C14orf146|FIGLER8|SALM5
chr14	42070595	42071229	64	43.9684	9.62097	41.5349	0	Intergenic	(TC)n|Simple_repeat|Simple_repeat	464056	NM_001346173	LRFN5	C14orf146|FIGLER8|SALM5
chr14	42113487	42113976	62	25.0598	4.97379	22.8301	0	Intergenic	LTR12C|LTR|ERV1	506876	NM_001346173	LRFN5	C14orf146|FIGLER8|SALM5
chr14	42482307	42482801	69	36.9751	6.963	34.6076	0	Intergenic	LTR12C|LTR|ERV1	875698	NM_001346173	LRFN5	C14orf146|FIGLER8|SALM5
chr14	42661669	42661985	30	12.7654	4.58846	10.7526	0	Intergenic	MSTA|LTR|ERVL-MaLR	1054971	NM_001346173	LRFN5	C14orf146|FIGLER8|SALM5
chr14	42705132	42705539	26	9.91441	3.9964	7.97858	0	Intergenic	Intergenic	1098480	NM_001346173	LRFN5	C14orf146|FIGLER8|SALM5
chr14	42707103	42707739	69	49.3327	10.361	46.8534	0	Intergenic	(TC)n|Simple_repeat|Simple_repeat	1100565	NM_001346173	LRFN5	C14orf146|FIGLER8|SALM5
chr14	42749070	42749561	51	30.8301	7.69677	28.5272	0	Intergenic	(GA)n|Simple_repeat|Simple_repeat	1142460	NM_001346173	LRFN5	C14orf146|FIGLER8|SALM5
chr14	43135836	43136272	49	21.6394	5.26696	19.4599	0	Intergenic	LTR12E|LTR|ERV1	1371229	NM_032135	FSCB	C14orf155
chr14	43326543	43326973	42	18.5949	5.13545	16.4641	0	Intergenic	LTR12C|LTR|ERV1	1180525	NM_032135	FSCB	C14orf155
chr14	43532953	43533423	69	30.7924	5.60909	28.4916	0	Intergenic	LTR12C|LTR|ERV1	974095	NM_032135	FSCB	C14orf155
chr14	43548715	43549035	33	14.5925	4.87581	12.5397	0	Intergenic	MSTB|LTR|ERVL-MaLR	958408	NM_032135	FSCB	C14orf155
chr14	43563701	43564308	65	45.0284	9.76898	42.5856	0	Intergenic	Intergenic	943278	NM_032135	FSCB	C14orf155
chr14	44384599	44385226	94	67.5353	11.0295	64.9143	0	Intergenic	LTR12C|LTR|ERV1	122370	NM_032135	FSCB	C14orf155
chr14	45080273	45080886	133	105.698	13.7111	102.817	0	Intergenic	LTR12C|LTR|ERV1	-3536	NM_017922	PRPF39	-
chr14	45262544	45263080	45	22.7735	6.03158	20.5753	0	Intergenic	L1MA5A|LINE|L1	-9610	NM_018353	MIS18BP1	C14orf106|HSA242977|KNL2|M18BP1
chr14	45356607	45356909	24	8.57988	3.70037	6.68734	0	Intergenic	(T)n|Simple_repeat|Simple_repeat	-103556	NM_018353	MIS18BP1	C14orf106|HSA242977|KNL2|M18BP1
chr14	45388983	45390356	444	498.655	32.0612	494.351	0	Intergenic	SVA_F|Retroposon|SVA	-136468	NM_018353	MIS18BP1	C14orf106|HSA242977|KNL2|M18BP1
chr14	46820260	46820684	86	66.2748	12.1511	63.6637	0	Intergenic	LTR12C|LTR|ERV1	-168691	NM_080746	RPL10L	RPL10_5_1358|SPGF63
chr14	49077317	49077690	42	22.5349	6.36464	20.3396	0	Intergenic	L1M5|LINE|L1	508876	NM_001030001	RPS29	DBA13|S29|uS14
chr14	49189109	49189410	29	12.0312	4.44045	10.0365	0	Intergenic	(GA)n|Simple_repeat|Simple_repeat	397120	NM_001030001	RPS29	DBA13|S29|uS14
chr14	49213034	49213375	36	17.4429	5.47655	15.332	0	Intergenic	(TC)n|Simple_repeat|Simple_repeat	373175	NM_001030001	RPS29	DBA13|S29|uS14
chr14	49260817	49261166	40	20.7953	6.06861	18.6268	0	Intergenic	Intergenic	325388	NM_001030001	RPS29	DBA13|S29|uS14
chr14	49310726	49311068	27	10.6052	4.14442	8.64905	0	Intergenic	Intergenic	275483	NM_001030001	RPS29	DBA13|S29|uS14
chr14	50956457	50957159	124	79.3829	9.58609	76.678	1	Intergenic	SVA_B|Retroposon|SVA	-12325	NM_002863	PYGL	GSD6
chr14	50973010	50973345	31	10.4791	3.73839	8.53006	0.5	Intergenic	MER52A|LTR|ERV1	-28695	NM_002863	PYGL	GSD6
chr14	51102584	51102925	34	15.8344	5.18052	13.7542	0	Intergenic	(CT)n|Simple_repeat|Simple_repeat	-7051	NM_015163	TRIM9	RNF91|SPRING
chr14	51819761	51820195	36	17.1531	5.37801	15.0492	0	Intergenic	Intergenic	-40634	NM_001243773	GNG2	HG3F1
chr14	52122091	52122725	85	58.5	10.1577	55.947	0	Intergenic	LTR12C|LTR|ERV1	-53349	NM_007361	NID2	NID-2
chr14	52166667	52167219	43	22.295	6.14537	20.1049	0	Intergenic	LTR12C|LTR|ERV1	-97884	NM_007361	NID2	NID-2
chr14	53963314	53963917	54	29.3293	6.79585	27.0446	0	Intergenic	CpG	-6725	NM_001347913	BMP4	BMP2B|BMP2B1|MCOPS6|OFC11|ZYME
chr14	54162305	54162829	54	33.7495	8.14082	31.4148	0	Intergenic	HAL1|LINE|L1	-205676	NM_001347913	BMP4	BMP2B|BMP2B1|MCOPS6|OFC11|ZYME
chr14	54202645	54204451	311	325.127	26.175	321.174	0	Intergenic	SVA_D|Retroposon|SVA	-193320	NM_001330173	CDKN3	CDI1|CIP2|KAP|KAP1
chr14	54392921	54393921	100	72.3631	11.2622	69.7074	1	Intergenic	LTR12C|LTR|ERV1	-3447	NM_001330173	CDKN3	CDI1|CIP2|KAP|KAP1
chr14	54442872	54443505	112	85.2119	12.4264	82.4668	1.5	Intergenic	LTR12C|LTR|ERV1	-1815	NM_005776	CNIH1	CNIH|CNIH-1|CNIL|TGAM77
chr14	55247174	55247680	45	25.218	6.80868	22.9846	0	Intergenic	Intergenic	-23994	NM_017943	FBXO34	CGI-301|Fbx34
chr14	55456214	55457036	107	88.4263	14.2037	85.659	0	Intergenic	SVA_D|Retroposon|SVA	-16080	NM_199047	TBPL2	TBP2|TRF3
chr14	56077063	56077437	36	17.4429	5.47655	15.332	0	Intergenic	(AG)n|Simple_repeat|Simple_repeat	-41161	NM_021255	PELI2	-
chr14	56794182	56795306	85	67.4835	12.7293	64.8629	0	Intergenic	CpG	10923	NM_172337	OTX2	CPHD6|MCOPS5
chr14	56797635	56798821	124	116.738	18.5019	113.787	0	Intergenic	CpG	7439	NM_172337	OTX2	CPHD6|MCOPS5
chr14	57056580	57056999	52	31.7952	7.84479	29.4816	0	Intergenic	LTR12C|LTR|ERV1	212115	NM_006544	EXOC5	HSEC10|PRO1912|SEC10|SEC10L1|SEC10P
chr14	57333201	57334290	136	133.044	20.278	129.989	0	Intergenic	SVA_D|Retroposon|SVA	-56840	NM_001011713	NAA30	C14orf35|MAK3|Mak3p|NAT12|NAT12P
chr14	57895481	57895777	25	9.23912	3.84839	7.32442	0	Intergenic	MSTA|LTR|ERVL-MaLR	-29537	NM_001306087	SLC35F4	C14orf36|c14_5373
chr14	58176716	58177215	38	19.0973	5.77258	16.9568	0	Intergenic	Intergenic	-23183	NM_018477	ACTR10	ACTR11|Arp10|Arp11|HARP11
chr14	58687248	58687740	55	29.1392	6.6143	26.8564	0	Intergenic	LTR12C|LTR|ERV1	48657	NR_165651	DACT1	DAPPER|DAPPER1|DPR1|FRODO|HDPR1|TBS2|THYEX3
chr14	58733109	58733407	33	14.5925	4.87581	12.5397	0	Intergenic	MSTD|LTR|ERVL-MaLR	94421	NR_165651	DACT1	DAPPER|DAPPER1|DPR1|FRODO|HDPR1|TBS2|THYEX3
chr14	59058807	59059732	48	27.9848	7.25273	25.7157	0	Intergenic	SVA_A|Retroposon|SVA	-129397	NM_001270520	DAAM1	-
chr14	59387763	59388084	36	17.0574	5.34571	14.9552	10.5	Intergenic	(TG)n|Simple_repeat|Simple_repeat	77456	NM_022571	GPR135	HUMNPIIY20
chr14	59394032	59394544	40	20.7953	6.06861	18.6268	2.5	Intergenic	(GA)n|Simple_repeat|Simple_repeat	71092	NM_022571	GPR135	HUMNPIIY20
chr14	59418077	59418531	31	13.5133	4.73648	11.4829	17	Intergenic	(CT)n|Simple_repeat|Simple_repeat	47076	NM_022571	GPR135	HUMNPIIY20
chr14	60514739	60515981	95	79.4975	14.2094	76.7913	0	Intergenic	CpG	6214	NM_007374	SIX6	MCOPCT2|ODRMD|OPTX2|Six9
chr14	60652926	60653490	37	9.69574	3.146	7.76998	0	Intergenic	(CCTG)n|Simple_repeat|Simple_repeat	-3731	NM_005982	SIX1	BOS3|DFNA23|TIP39
chr14	60656789	60657870	218	148.289	11.0832	145.141	0.5	Intergenic	CpG	-7853	NM_005982	SIX1	BOS3|DFNA23|TIP39
chr14	61188370	61188876	43	23.4196	6.51265	21.2112	0	Intergenic	(GT)n|Simple_repeat|Simple_repeat	92715	NM_001017970	TMEM30B	CDC50B
chr14	61210623	61210955	37	18.2645	5.62456	16.1385	0	Intergenic	(TC)n|Simple_repeat|Simple_repeat	70549	NM_001017970	TMEM30B	CDC50B
chr14	63046917	63047416	32	12.6368	4.33226	10.6303	0	Intergenic	(CCTCC)n|Simple_repeat|Simple_repeat	-1709	NM_139318	KCNH5	DEE112|EAG2|H-EAG2|Kv10.2|hEAG2
chr14	63164950	63166304	157	141.07	17.5647	137.966	0.5	Intergenic	SVA_D|Retroposon|SVA	-38816	NM_020663	RHOJ	ARHJ|RASL7B|TC10B|TCL
chr14	63302539	63302846	36	17.4429	5.47655	15.332	0	Intergenic	Intergenic	16242	NM_145171	GPHB5	B5|GPB5|ZLUT1
chr14	63347914	63348305	41	21.66	6.21662	19.478	0	Intergenic	(AC)n|Simple_repeat|Simple_repeat	-29175	NM_145171	GPHB5	B5|GPB5|ZLUT1
chr14	63590120	63590416	37	14.2519	4.35931	12.2084	4	Intergenic	AluJo|SINE|Alu	-46873	NM_001354926	PPP2R5E	B56E|B56epsilon
chr14	63594862	63595294	47	12.2164	3.24039	10.2182	27	Intergenic	Intergenic	46793	NM_001008726	WDR89	C14orf150|MSTP050
chr14	63750939	63751951	142	133.131	18.7866	130.076	0	Intergenic	SVA_C|Retroposon|SVA	-23380	NM_030791	SGPP1	SPP-1|SPPase1
chr14	63803215	63803702	77	54.9863	10.5615	52.461	0	Intergenic	LTR12E|LTR|ERV1	-49545	NM_015180	SYNE2	EDMD5|KASH2|NUA|NUANCE|Nesp2|Nesprin-2|SYNE-2|TROPH
chr14	64601626	64601941	76	39.4174	6.77831	37.0266	2	Intergenic	CpG	51823	NM_172365	PPP1R36	C14orf50
chr14	64658065	64658617	115	74.7978	9.73174	72.1247	0	Intergenic	LTR12C|LTR|ERV1	-46083	NM_001308147	PLEKHG3	ARHGEF43|KIAA0599
chr14	64894620	64896377	352	397.632	31.8119	393.496	0	Intergenic	SVA_E|Retroposon|SVA	-15592	NM_001355436	SPTB	EL3|HS2|HSPTB1|SPH2
chr14	66013618	66013922	58	37.7507	8.73288	35.3751	0	Intergenic	CpG	-472601	NR_110307	CCDC196	C14orf53|LINC00238|NCRNA00238
chr14	66093979	66094621	47	27.0535	7.10471	24.796	0	Intergenic	MER52D|LTR|ERV1	-392071	NR_110307	CCDC196	C14orf53|LINC00238|NCRNA00238
chr14	66445590	66445952	34	15.8344	5.18052	13.7542	0	Intergenic	(TC)n|Simple_repeat|Simple_repeat	-40600	NR_110307	CCDC196	C14orf53|LINC00238|NCRNA00238
chr14	68736064	68736530	37	17.318	5.30812	15.2116	0	Intergenic	GA-rich|Low_complexity|Low_complexity	56770	NM_004926	ZFP36L1	BRF1|Berg36|ERF-1|ERF1|RNF162B|TIS11B|cMG1
chr14	68816200	68816907	322	172.441	7.92461	169.154	38	Intergenic	CpG	-20311	NM_001244701	ZFP36L1	BRF1|Berg36|ERF-1|ERF1|RNF162B|TIS11B|cMG1
chr14	69547751	69548303	55	30.3049	6.94141	28.0089	0	Intergenic	CpG	26844	NM_001271507	CCDC177	C14orf162|PLPL
chr14	69726719	69727196	127	72.6589	8.17734	70.0013	0.5	Intergenic	CpG	-40184	NM_006925	SRSF5	HRS|SFRS5|SRP40
chr14	69757786	69758266	44	23.291	6.32693	21.0865	0	Intergenic	(GA)n|Simple_repeat|Simple_repeat	-9116	NM_006925	SRSF5	HRS|SFRS5|SRP40
chr14	69849957	69850541	70	40.5139	7.70638	38.1128	0	Intergenic	CpG	-29167	NM_022137	SMOC1	OAS
chr14	70234067	70234666	65	42.103	8.87114	39.6866	0	Intergenic	Intergenic	13434	NR_003951	ADAM21P1	ADAM21P
chr14	70821668	70822928	160	111.009	11.1498	108.094	4	Intergenic	(CT)n|Simple_repeat|Simple_repeat	-12785	NM_033141	MAP3K9	MEKK9|MLK1|PRKE1
chr14	70880835	70881493	85	67.4835	12.7293	64.8629	0	Intergenic	(TC)n|Simple_repeat|Simple_repeat	-26295	NM_014982	PCNX1	PCNX|PCNXL1|pecanex
chr14	71167366	71167972	101	84.9791	14.508	82.2353	0	Intergenic	LTR12C|LTR|ERV1	-152807	NM_001354287	SIPA1L1	E6TP1|SPAR1
chr14	71230831	71231570	65	45.0284	9.76898	42.5856	0.5	Intergenic	MER52D|LTR|ERV1	-89275	NM_001354287	SIPA1L1	E6TP1|SPAR1
chr14	71254127	71254782	139	115.693	14.9732	112.748	0	Intergenic	LTR12C|LTR|ERV1	-66021	NM_001354287	SIPA1L1	E6TP1|SPAR1
chr14	71889793	71890591	44	24.3141	6.66067	22.0931	0	Intergenic	Intergenic	-41979	NM_001204423	RGS6	GAP|HA117|S914
chr14	71909270	71909790	51	30.8301	7.69677	28.5272	0	Intergenic	GA-rich|Low_complexity|Low_complexity	-22641	NM_001204423	RGS6	GAP|HA117|S914
chr14	73228107	73228414	35	7.32889	2.66541	5.48286	1.5	Intergenic	Intergenic	-9245	NR_158678	PAPLN	PPN
chr14	73566294	73566815	83	37.2692	5.7771	34.8993	3	Intergenic	LTR12C|LTR|ERV1	-1065	NR_046028	ACOT2	CTE-IA|CTE1A|MTE1|PTE2|PTE2A|ZAP128
chr14	73590394	73590986	129	87.386	10.4954	84.6258	1	Intergenic	LTR12C|LTR|ERV1	-1016	NM_152331	ACOT4	PTE-Ib|PTE1B|PTE2B
chr14	73633800	73634567	146	82.1198	8.08894	79.3955	17	Intergenic	CpG	-10802	NM_031427	DNAL1	C14orf168|CILD16|LC1
chr14	74217567	74217997	54	20.816	4.6506	18.6472	0	Intergenic	CpG	-21667	NM_182894	VSX2	CHX10|HOX10|MCOP2|MCOPCB3|RET1
chr14	74378230	74378527	26	8.62423	3.54028	6.73046	0	Intergenic	Intergenic	29908	NM_018228	VRTN	C14orf115|vertnin
chr14	74402512	74402850	32	13.2524	4.53535	11.2306	0	Intergenic	Intergenic	23529	NM_001105579	SYNDIG1L	CAPUCIN|DSPC1|IFITMD4|SynDIG2|TMEM90A
chr14	74631346	74631708	26	9.91441	3.9964	7.97858	0	Intergenic	Intergenic	-19290	NM_000428	LTBP2	C14orf141|GLC3D|LTBP3|MSPKA|MSTP031|WMS3
chr14	74934689	74935002	30	11.8579	4.27398	9.87078	0	Intergenic	Intergenic	-11586	NR_163405	RPS6KL1	RSKL2
chr14	74973107	74973685	46	26.1312	6.9567	23.8857	0	Intergenic	Intergenic	-17632	NM_001293643	PGF	D12S1900|PGFL|PIGF|PLGF|PlGF-2|SHGC-10760
chr14	74977413	74978103	35	16.3507	5.23217	14.2623	0	Intergenic	Intergenic	-21994	NM_001293643	PGF	D12S1900|PGFL|PIGF|PLGF|PlGF-2|SHGC-10760
chr14	74978341	74978719	35	16.3507	5.23217	14.2623	0	Intergenic	Intergenic	-22766	NM_001293643	PGF	D12S1900|PGFL|PIGF|PLGF|PlGF-2|SHGC-10760
chr14	74980692	74981645	48	27.3316	7.04059	25.0712	0	Intergenic	Intergenic	-21752	NM_014239	EIF2B2	EIF-2Bbeta|EIF2B|EIF2Bbeta|VWM2
chr14	74984668	74985312	39	18.9164	5.58111	16.7813	0	Intergenic	Intergenic	-17931	NM_014239	EIF2B2	EIF-2Bbeta|EIF2B|EIF2Bbeta|VWM2
chr14	74994108	74994618	77	46.5602	8.29804	44.1047	0	Intergenic	LTR12C|LTR|ERV1	-8558	NM_014239	EIF2B2	EIF-2Bbeta|EIF2B|EIF2Bbeta|VWM2
chr14	75277001	75277743	193	107.927	8.19274	105.032	7.5	Intergenic	CpG	-1456	NM_005252	FOS	AP-1|C-FOS|p55
chr14	75517166	75517533	39	16.1428	4.7245	14.0578	0	Intergenic	(CT)n|Simple_repeat|Simple_repeat	-5119	NM_006399	BATF	B-ATF|BATF1|SFA-2|SFA2
chr14	76099010	76099531	28	11.0231	4.18988	9.05791	0	Intergenic	Intergenic	-52614	NM_001322032	GPATCH2L	C14orf118
chr14	76111814	76112108	25	9.23912	3.84839	7.32442	0	Intergenic	MER52C|LTR|ERV1	-39924	NM_001322032	GPATCH2L	C14orf118
chr14	76138699	76139126	25	9.23912	3.84839	7.32442	0	Intergenic	CpG	-12972	NM_001322032	GPATCH2L	C14orf118
chr14	76272232	76273148	35	16.6327	5.32854	14.537	0	Intergenic	GA-rich|Low_complexity|Low_complexity	-98581	NM_004452	ESRRB	DFNB35|ERR beta-2|ERR2|ERRb|ERRbeta2|ESRL2|NR3B2
chr14	76299430	76299927	26	9.91441	3.9964	7.97858	0	Intergenic	(TTC)n|Simple_repeat|Simple_repeat	-71592	NM_004452	ESRRB	DFNB35|ERR beta-2|ERR2|ERRb|ERRbeta2|ESRL2|NR3B2
chr14	76310809	76311198	39	19.941	5.92059	17.7863	0	Intergenic	(TC)n|Simple_repeat|Simple_repeat	-60267	NM_004452	ESRRB	DFNB35|ERR beta-2|ERR2|ERRb|ERRbeta2|ESRL2|NR3B2
chr14	76329645	76330116	36	14.1446	4.41888	12.103	0	Intergenic	Intergenic	-41390	NM_004452	ESRRB	DFNB35|ERR beta-2|ERR2|ERRb|ERRbeta2|ESRL2|NR3B2
chr14	76536690	76537190	64	43.9684	9.62097	41.5349	1.5	Intergenic	LTR12C|LTR|ERV1	160803	NM_001379180	ESRRB	DFNB35|ERR beta-2|ERR2|ERRb|ERRbeta2|ESRL2|NR3B2
chr14	76564558	76565118	71	51.5221	10.6571	49.0247	0	Intergenic	(AG)n|Simple_repeat|Simple_repeat	188701	NM_001379180	ESRRB	DFNB35|ERR beta-2|ERR2|ERRb|ERRbeta2|ESRL2|NR3B2
chr14	76577868	76578195	36	17.4429	5.47655	15.332	0	Intergenic	(AG)n|Simple_repeat|Simple_repeat	-183436	NM_014909	VASH1	KIAA1036|TTCP 1
chr14	76657317	76657799	37	18.2645	5.62456	16.1385	0	Intergenic	Intergenic	-103910	NM_014909	VASH1	KIAA1036|TTCP 1
chr14	76706854	76707191	57	34.2031	7.79585	31.8642	0	Intergenic	LTR12C|LTR|ERV1	-54445	NM_014909	VASH1	KIAA1036|TTCP 1
chr14	76734532	76735281	61	39.5463	8.77375	37.1546	0	Intergenic	SVA_D|Retroposon|SVA	-26561	NM_014909	VASH1	KIAA1036|TTCP 1
chr14	76749814	76750856	62	41.8682	9.32494	39.4536	0	Intergenic	SVA_D|Retroposon|SVA	-11133	NM_014909	VASH1	KIAA1036|TTCP 1
chr14	76821501	76822208	246	266.589	27.6498	262.845	0	Intergenic	SVA_D|Retroposon|SVA	-4553	NM_001385106	LRRC74A	C14orf166B|LRRC74
chr14	76883479	76883960	32	13.1512	4.50158	11.1312	0	Intergenic	Intergenic	57312	NM_001385107	LRRC74A	C14orf166B|LRRC74
chr14	76884664	76885339	36	17.3709	5.45197	15.2637	0	Intergenic	Intergenic	58594	NM_001385107	LRRC74A	C14orf166B|LRRC74
chr14	76889404	76889749	43	19.8301	5.38835	17.6795	0	Intergenic	(TC)n|Simple_repeat|Simple_repeat	63169	NM_001385107	LRRC74A	C14orf166B|LRRC74
chr14	77124671	77125865	64	39.0282	8.13959	36.6406	0	Intergenic	CpG	15476	NM_001364172	ZDHHC22	C14orf59
chr14	77641893	77642261	30	11.3851	4.11512	9.40781	0	Intergenic	CpG	-25440	NM_004863	SPTLC2	HSN1C|LCB2|LCB2A|NSAN1C|SPT2|hLCB2a
chr14	77966097	77966457	54	26.3039	5.96973	24.0564	0	Intergenic	CpG	166168	NM_001366486	ADCK1	MCP2
chr14	77980841	77981558	60	39.7954	9.02891	37.4002	0	Intergenic	CpG	181091	NM_001366486	ADCK1	MCP2
chr14	77993543	77994340	81	62.8153	12.1372	60.229	0	Intergenic	SVA_D|Retroposon|SVA	-176431	NM_001366425	NRXN3	C14orf60
chr14	78013915	78014443	79	60.5124	11.8412	57.9436	0	Intergenic	LTR12C|LTR|ERV1	-156194	NM_001366425	NRXN3	C14orf60
chr14	78082604	78083224	80	61.6612	11.9892	59.0836	0	Intergenic	Intergenic	-87459	NM_001366425	NRXN3	C14orf60
chr14	81235952	81236520	55	31.9372	7.41814	29.6223	0	Intergenic	LTR12C|LTR|ERV1	-14846	NM_201595	GTF2A1	TF2A1|TFIIA|TFIIA-42|TFIIAL
chr14	81244331	81245056	79	55.7101	10.4092	53.1797	0	Intergenic	SVA_B|Retroposon|SVA	-23304	NM_201595	GTF2A1	TF2A1|TFIIA|TFIIA-42|TFIIAL
chr14	89001340	89001674	42	16.2942	4.49398	14.2069	0	Intergenic	(AG)n|Simple_repeat|Simple_repeat	176856	NM_144596	TTC8	BBS8|RP51
chr14	89026879	89027826	160	96.5084	8.99795	93.6877	0	Intergenic	CpG	202702	NM_144596	TTC8	BBS8|RP51
chr14	89067966	89068408	48	27.9848	7.25273	25.7157	0	Intergenic	L1MEi|LINE|L1	243536	NM_144596	TTC8	BBS8|RP51
chr14	89111463	89112077	88	69.8478	12.8081	67.2101	0	Intergenic	LTR12C|LTR|ERV1	287119	NM_144596	TTC8	BBS8|RP51
chr14	89701368	89701962	60	25.602	5.24066	23.3643	1	Intergenic	CpG	-82500	NM_001085471	FOXN3	C14orf116|CHES1|PRO1635
chr14	90370782	90371089	31	13.5133	4.73648	11.4829	0	Intergenic	L1MC4|LINE|L1	-25566	NM_001363669	CALM1	CALML2|CAM2|CAM3|CAMB|CAMC|CAMI|CAMIII|CPVT4|DD132|LQT14|PHKD|PHKD1|caM
chr14	90383140	90384018	94	24.4863	3.4893	22.2633	30.5	Intergenic	CpG	-12923	NM_001363669	CALM1	CALML2|CAM2|CAM3|CAMB|CAMC|CAMI|CAMIII|CPVT4|DD132|LQT14|PHKD|PHKD1|caM
chr14	90830884	90831914	35	13.3858	4.28271	11.3613	0	Intergenic	Intergenic	-14969	NM_001010854	TTC7B	TTC7L1|c14_5685
chr14	91264199	91265003	119	94.7661	13.5457	91.9567	2.5	Intergenic	CpG	-10721	NM_003485	GPR68	AI2A6|GPR12A|OGR1
chr14	91557077	91558262	57	36.7392	8.58486	34.3738	0	Intergenic	SVA_D|Retroposon|SVA	-47116	NR_169193	PPP4R3A	FLFL1|KIAA2010|MSTP033|PP4R3|PP4R3A|SMEK1|smk-1|smk1
chr14	91573692	91574569	57	31.7882	7.09335	29.4763	0	Intergenic	CpG	-63577	NR_169193	PPP4R3A	FLFL1|KIAA2010|MSTP033|PP4R3|PP4R3A|SMEK1|smk-1|smk1
chr14	91577808	91578440	57	36.7392	8.58486	34.3738	0	Intergenic	LTR12C|LTR|ERV1	-67570	NR_169193	PPP4R3A	FLFL1|KIAA2010|MSTP033|PP4R3|PP4R3A|SMEK1|smk-1|smk1
chr14	92187583	92187966	54	33.7495	8.14082	31.4148	0	Intergenic	SVA_A|Retroposon|SVA	65806	NM_001322272	CPSF2	CPSF100
chr14	92207013	92207390	26	9.91176	3.99543	7.97858	0	Intergenic	Intergenic	85233	NM_001322272	CPSF2	CPSF100
chr14	92252658	92252984	29	12.0312	4.44045	10.0365	0	Intergenic	GA-rich|Low_complexity|Low_complexity	-69760	NM_153648	SLC24A4	AI2A5|NCKX4|SHEP6|SLC24A2
chr14	93170022	93170612	51	30.8301	7.69677	28.5272	0	Intergenic	LTR12C|LTR|ERV1	14580	NM_022151	MOAP1	MAP-1|PNMA4
chr14	93824896	93825290	30	12.7654	4.58846	10.7526	0	Intergenic	Intergenic	-36608	NM_178013	PRIMA1	PRIMA
chr14	94600831	94601272	64	32.7223	6.49678	30.4	0	Intergenic	(AG)n|Simple_repeat|Simple_repeat	-11339	NM_001085	SERPINA3	AACT|ACT|GIG24|GIG25
chr14	95044617	95045017	21	6.70462	3.25633	4.88459	0	Intergenic	Intergenic	88686	NM_001195573	DICER1	DCR1|Dicer|Dicer1e|GLOW|HERNA|K12H4.8-LIKE|MNG1|RMSE2|aviD
chr14	95968550	95968943	35	15.942	5.09444	13.86	0	Intergenic	(TCTG)n|Simple_repeat|Simple_repeat	-70577	NM_001282464	C14orf132	C14orf88
chr14	96584142	96584463	31	10.2512	3.6687	8.30753	0	Intergenic	Intergenic	81438	NM_001293628	PAPOLA	PAP|PAP-alpha
chr14	96592395	96593155	55	29.9496	6.84052	27.657	0	Intergenic	CpG	89910	NM_001293628	PAPOLA	PAP|PAP-alpha
chr14	99066366	99066754	93	74.5877	13.1657	71.9167	0	Intergenic	Intergenic	205637	NM_138576	BCL11B	ATL1|ATL1-alpha|ATL1-beta|ATL1-delta|ATL1-gamma|CTIP-2|CTIP2|IDDFSTA|IMD49|RIT1|SMARCM2|ZNF856B|hRIT1-alpha
chr14	99067014	99067979	93	74.5877	13.1657	71.9167	0	Intergenic	(CCCAG)n|Simple_repeat|Simple_repeat	204700	NM_138576	BCL11B	ATL1|ATL1-alpha|ATL1-beta|ATL1-delta|ATL1-gamma|CTIP-2|CTIP2|IDDFSTA|IMD49|RIT1|SMARCM2|ZNF856B|hRIT1-alpha
chr14	99118122	99118585	43	23.4196	6.51265	21.2112	0	Intergenic	CpG	153843	NM_138576	BCL11B	ATL1|ATL1-alpha|ATL1-beta|ATL1-delta|ATL1-gamma|CTIP-2|CTIP2|IDDFSTA|IMD49|RIT1|SMARCM2|ZNF856B|hRIT1-alpha
chr14	99145206	99145730	24	8.57988	3.70037	6.68734	0	Intergenic	(TCTCTCTCAA)n|Simple_repeat|Simple_repeat	126729	NM_138576	BCL11B	ATL1|ATL1-alpha|ATL1-beta|ATL1-delta|ATL1-gamma|CTIP-2|CTIP2|IDDFSTA|IMD49|RIT1|SMARCM2|ZNF856B|hRIT1-alpha
chr14	99273203	99273951	97	64.0982	9.74821	61.5025	0	Intergenic	CpG-7606	-1380	NM_001282237	BCL11B	ATL1|ATL1-alpha|ATL1-beta|ATL1-delta|ATL1-gamma|CTIP-2|CTIP2|IDDFSTA|IMD49|RIT1|SMARCM2|ZNF856B|hRIT1-alpha
chr14	99274196	99275026	97	64.0982	9.74821	61.5025	0	Intergenic	CpG-7606	-2414	NM_001282237	BCL11B	ATL1|ATL1-alpha|ATL1-beta|ATL1-delta|ATL1-gamma|CTIP-2|CTIP2|IDDFSTA|IMD49|RIT1|SMARCM2|ZNF856B|hRIT1-alpha
chr14	99294923	99295418	47	27.0535	7.10471	24.796	0	Intergenic	(GA)n|Simple_repeat|Simple_repeat	-22974	NM_001282237	BCL11B	ATL1|ATL1-alpha|ATL1-beta|ATL1-delta|ATL1-gamma|CTIP-2|CTIP2|IDDFSTA|IMD49|RIT1|SMARCM2|ZNF856B|hRIT1-alpha
chr14	99320246	99321272	85	54.0466	9.03952	51.5291	0	Intergenic	Intergenic	-48562	NM_001282237	BCL11B	ATL1|ATL1-alpha|ATL1-beta|ATL1-delta|ATL1-gamma|CTIP-2|CTIP2|IDDFSTA|IMD49|RIT1|SMARCM2|ZNF856B|hRIT1-alpha
chr14	99352669	99353116	34	15.8344	5.18052	13.7542	0	Intergenic	Intergenic	-80696	NM_001282237	BCL11B	ATL1|ATL1-alpha|ATL1-beta|ATL1-delta|ATL1-gamma|CTIP-2|CTIP2|IDDFSTA|IMD49|RIT1|SMARCM2|ZNF856B|hRIT1-alpha
chr14	99380776	99381400	31	11.4622	4.0473	9.48327	0	Intergenic	Intergenic	99771	NM_032233	SETD3	C14orf154|hSETD3
chr14	99389174	99389649	44	13.8569	3.74591	11.8204	5	Intergenic	Intergenic	91447	NM_032233	SETD3	C14orf154|hSETD3
chr14	99729929	99732381	226	215.511	20.7116	211.999	3.5	Intergenic	Intergenic	-6567	NM_001375411	EML1	BH|ELP79|EMAP|EMAP-1|EMAPL
chr14	99732583	99733471	226	215.511	20.7116	211.999	0	Intergenic	Intergenic	-4695	NM_001375411	EML1	BH|ELP79|EMAP|EMAP-1|EMAPL
chr14	99734107	99734812	26	8.1922	3.39382	6.31551	0	Intergenic	Intergenic	-3262	NM_001375411	EML1	BH|ELP79|EMAP|EMAP-1|EMAPL
chr14	99946576	99947220	42	15.9396	4.39981	13.8578	0	Intergenic	Intergenic	-24524	NM_001330221	EVL	RNB6
chr14	100165351	100166728	53	29.9076	7.10187	27.6154	0	Intergenic	Intergenic	-6395	NM_206918	DEGS2	C14orf66|DES2|FADS8
chr14	100167064	100167805	53	29.9076	7.10187	27.6154	0	Intergenic	(CA)n|Simple_repeat|Simple_repeat	-7790	NM_206918	DEGS2	C14orf66|DES2|FADS8
chr14	100177796	100178605	69	47.8685	9.90585	45.402	2.5	Intergenic	CpG	-18556	NM_206918	DEGS2	C14orf66|DES2|FADS8
chr14	100180503	100181400	150	151.379	21.9722	148.212	1.5	Intergenic	SVA_D|Retroposon|SVA	-21307	NM_206918	DEGS2	C14orf66|DES2|FADS8
chr14	100192243	100193471	215	163.926	13.4244	160.686	67.5	Intergenic	CpG	-33212	NM_206918	DEGS2	C14orf66|DES2|FADS8
chr14	100208078	100208670	109	80.5232	11.7922	77.8105	0.5	Intergenic	LTR12C|LTR|ERV1	-30770	NM_003403	YY1	DELTA|GADEVS|INO80S|NF-E1|UCRBP|YIN-YANG-1
chr14	100213906	100214877	255	198.807	14.1596	195.378	129.5	Intergenic	CpG	-24752	NM_003403	YY1	DELTA|GADEVS|INO80S|NF-E1|UCRBP|YIN-YANG-1
chr14	100318146	100318638	66	38.9376	7.82829	36.5508	0	Intergenic	Intergenic	-4947	NM_207117	SLC25A47	C14orf68|HDCMP|HDMCP|HMFN1655
chr14	100531682	100532059	40	15.5025	4.45016	13.4311	1	Intergenic	Intergenic	16256	NM_001385104	BEGAIN	-
chr14	100588921	100589479	40	16.0231	4.59557	13.94	0	Intergenic	Intergenic	-1783	NM_001385089	BEGAIN	-
chr14	100592298	100592954	37	16.1156	4.92237	14.0311	0	Intergenic	Intergenic	-5209	NM_001385089	BEGAIN	-
chr14	100603506	100603997	32	13.6515	4.6699	11.6188	0	Intergenic	Intergenic	-16335	NM_001385089	BEGAIN	-
chr14	100609324	100610833	45	22.7621	6.02811	20.5642	0	Intergenic	Intergenic	-22662	NM_001385089	BEGAIN	-
chr14	100617152	100617804	57	35.7852	8.28181	33.4295	0	Intergenic	(GA)n|Simple_repeat|Simple_repeat	-30061	NM_001385089	BEGAIN	-
chr14	100693799	100694804	47	19.6599	4.94045	17.5117	0	Intergenic	(CTTCCT)n|Simple_repeat|Simple_repeat	-32590	NM_001317172	DLK1	DLK|DLK-1|Delta1|FA1|PREF1|Pref-1|ZOG|pG2
chr14	100705900	100706310	36	17.253	5.41185	15.1478	0	Intergenic	Intergenic	-20787	NM_001317172	DLK1	DLK|DLK-1|Delta1|FA1|PREF1|Pref-1|ZOG|pG2
chr14	100708448	100710024	67	43.3811	8.91626	40.9534	0	Intergenic	CpG	-17656	NM_001317172	DLK1	DLK|DLK-1|Delta1|FA1|PREF1|Pref-1|ZOG|pG2
chr14	100710945	100711369	50	20.5825	4.90999	18.4192	0	Intergenic	L2c|LINE|L2	-15735	NM_001317172	DLK1	DLK|DLK-1|Delta1|FA1|PREF1|Pref-1|ZOG|pG2
chr14	100711697	100712506	50	20.5825	4.90999	18.4192	0	Intergenic	Intergenic	-14790	NM_001317172	DLK1	DLK|DLK-1|Delta1|FA1|PREF1|Pref-1|ZOG|pG2
chr14	100712815	100713616	50	20.5825	4.90999	18.4192	0	Intergenic	Intergenic	-13676	NM_001317172	DLK1	DLK|DLK-1|Delta1|FA1|PREF1|Pref-1|ZOG|pG2
chr14	100713873	100714807	50	20.5825	4.90999	18.4192	3.5	Intergenic	Intergenic	-12552	NM_001317172	DLK1	DLK|DLK-1|Delta1|FA1|PREF1|Pref-1|ZOG|pG2
chr14	101584473	101584949	45	18.5137	4.82127	16.3842	1.5	Intergenic	MLT1K|LTR|ERVL-MaLR	23360	NM_001362	DIO3	5DIII|D3|DIOIII|TXDI3
chr14	101601620	101602492	41	21.5766	6.18872	19.3979	0	Intergenic	Intergenic	40705	NM_001362	DIO3	5DIII|D3|DIOIII|TXDI3
chr14	101607480	101608258	34	15.8344	5.18052	13.7542	0	Intergenic	(CTC)n|Simple_repeat|Simple_repeat	46518	NM_001362	DIO3	5DIII|D3|DIOIII|TXDI3
chr14	101628574	101629033	86	44.2442	6.81832	41.8087	0	Intergenic	CpG	67453	NM_001362	DIO3	5DIII|D3|DIOIII|TXDI3
chr14	101634722	101635604	78	56.4868	10.8168	53.9499	0	Intergenic	CpG	73812	NM_001362	DIO3	5DIII|D3|DIOIII|TXDI3
chr14	101948465	101948786	50	7.48126	2.2891	5.63081	7.5	Intergenic	CpG	-15947	NM_001376	DYNC1H1	CDCBM13|CMT2O|DHC1|DHC1a|DNCH1|DNCL|DNECL|DYHC|Dnchc1|HL-3|SMALED1|p22
chr14	101955709	101956344	59	30.2992	6.44712	28.0033	0	Intergenic	Intergenic	-8546	NM_001376	DYNC1H1	CDCBM13|CMT2O|DHC1|DHC1a|DNCH1|DNCL|DNECL|DYHC|Dnchc1|HL-3|SMALED1|p22
chr14	102314302	102314881	91	32.9371	4.64617	30.6113	1	Intergenic	L2a|LINE|L2	-2914	NM_001385069	ZNF839	C14orf131
chr14	102512580	102512924	33	9.30606	3.26219	7.38977	1	Intergenic	Intergenic	-2976	NM_152326	ANKRD9	-
chr14	102516614	102517904	264	259.159	22.3946	255.445	22	Intergenic	CpG	-7483	NM_152326	ANKRD9	-
chr14	102523679	102524968	92	24.4336	3.53709	22.2113	30	Intergenic	Intergenic	-14548	NM_152326	ANKRD9	-
chr14	102589829	102590202	35	9.23299	3.13258	7.32336	17.5	Intergenic	L2b|LINE|L2	-2633	NM_015156	RCOR1	COREST|RCOR
chr14	102748564	102749186	36	16.478	5.15272	14.3877	0	Intergenic	Intergenic	-28574	NM_003300	TRAF3	CAP-1|CAP1|CD40bp|CRAF1|IIAE5|LAP1|RNF118
chr14	102749410	102750176	36	16.478	5.15272	14.3877	0	Intergenic	Intergenic	-27656	NM_003300	TRAF3	CAP-1|CAP1|CD40bp|CRAF1|IIAE5|LAP1|RNF118
chr14	102750660	102751452	36	16.478	5.15272	14.3877	0	Intergenic	Intergenic	-26393	NM_003300	TRAF3	CAP-1|CAP1|CD40bp|CRAF1|IIAE5|LAP1|RNF118
chr14	102752133	102752670	36	16.478	5.15272	14.3877	0	Intergenic	Charlie26a|DNA|hAT-Charlie	-25047	NM_003300	TRAF3	CAP-1|CAP1|CD40bp|CRAF1|IIAE5|LAP1|RNF118
chr14	102912047	102912957	53	30.5147	7.28487	28.2166	1.5	Intergenic	Intergenic	-10161	NM_030943	AMN	IGS2|PRO1028|amnionless
chr14	102913282	102913937	53	30.5147	7.28487	28.2166	0	Intergenic	Intergenic	-9053	NM_030943	AMN	IGS2|PRO1028|amnionless
chr14	102914916	102915411	26	9.34153	3.79034	7.42451	1.5	Intergenic	Intergenic	-7499	NM_030943	AMN	IGS2|PRO1028|amnionless
chr14	103073565	103074299	53	9.9049	2.62141	7.97378	34.5	Intergenic	Intergenic	-10278	NM_001330236	LBHD2	-
chr14	103074948	103076038	244	166.111	11.184	162.859	78	Intergenic	CpG	-8717	NM_001330236	LBHD2	-
chr14	103093939	103094970	55	27.2488	6.1069	24.9893	0	Intergenic	Intergenic	-5689	NM_001077594	EXOC3L4	C14orf73
chr14	103097242	103100539	63	31.2474	6.25013	28.9407	0	Intergenic	Intergenic	-1253	NM_001077594	EXOC3L4	C14orf73
chr14	103137850	103139730	159	139.718	16.8612	136.622	0.5	Intergenic	CpG	15329	NM_001371221	TNFAIP2	B94|EXOC3L3
chr14	103140347	103140882	62	32.6803	6.70856	30.3584	0	Intergenic	Intergenic	17154	NM_001371221	TNFAIP2	B94|EXOC3L3
chr14	103155227	103155980	60	23.2578	4.74595	21.0536	0	Intergenic	Intergenic	32143	NM_001371221	TNFAIP2	B94|EXOC3L3
chr14	103512809	103513308	33	11.3594	3.84623	9.3826	0.5	Intergenic	Intergenic	9771	NM_001823	CKB	B-CK|BCK|CKBB|CPK-B|HEL-211|HEL-S-29
chr14	103517746	103519162	348	292.135	16.6175	288.293	33.5	Intergenic	Intergenic	4376	NM_001823	CKB	B-CK|BCK|CKBB|CPK-B|HEL-211|HEL-S-29
chr14	103538024	103539454	95	60.5462	9.2157	57.9772	7	Intergenic	Intergenic	9543	NM_152307	TRMT61A	C14orf172|GCD14|Gcd14p|TRM61|hTRM61
chr14	103541090	103547379	87	44.8854	6.85204	42.4449	90	Intergenic	Intergenic	15039	NM_152307	TRMT61A	C14orf172|GCD14|Gcd14p|TRM61|hTRM61
chr14	103547538	103548980	87	44.8854	6.85204	42.4449	9	Intergenic	Intergenic	14061	NM_001015049	BAG5	BAG-5|CMD2F
chr14	103549356	103550493	71	40.0405	7.4652	37.6432	4.5	Intergenic	Intergenic	12395	NM_001015049	BAG5	BAG-5|CMD2F
chr14	103550636	103551765	71	40.0405	7.4652	37.6432	9.5	Intergenic	Intergenic	11119	NM_001015049	BAG5	BAG-5|CMD2F
chr14	103886981	103887886	34	14.5485	4.74789	12.4965	0	Intergenic	Intergenic	34095	NM_001127393	ATP5MJ	6.8PL|ATP5MPL|C14orf2|MLQ|MP68|PLPM
chr14	103888894	103889810	39	16.2799	4.76475	14.1928	0	Intergenic	Intergenic	32177	NM_001127393	ATP5MJ	6.8PL|ATP5MPL|C14orf2|MLQ|MP68|PLPM
chr14	103894104	103894749	66	40.8851	8.36146	38.4796	0	Intergenic	Intergenic	27102	NM_001127393	ATP5MJ	6.8PL|ATP5MPL|C14orf2|MLQ|MP68|PLPM
chr14	103899574	103899936	26	7.79228	3.26093	5.93235	0	Intergenic	Intergenic	21774	NM_001127393	ATP5MJ	6.8PL|ATP5MPL|C14orf2|MLQ|MP68|PLPM
chr14	104080925	104082372	28	9.73306	3.74673	7.80623	0	Intergenic	Intergenic	-4051	NM_001080464	ASPG	C14orf76|GPA/WT|LYSOLP|hASNase1
chr14	104421243	104421566	22	6.47164	3.09146	4.66576	0	Intergenic	Intergenic	-158359	NM_001286399	C14orf180	C14orf77|NRAC
chr14	104423008	104425502	37	18.2645	5.62456	16.1385	0	Intergenic	Intergenic	-155509	NM_001286399	C14orf180	C14orf77|NRAC
chr14	104432546	104434789	59	38.7694	8.88089	36.384	0	Intergenic	Intergenic	-146096	NM_001286399	C14orf180	C14orf77|NRAC
chr14	104435279	104435720	36	15.735	4.9116	13.6597	0	Intergenic	Intergenic	-144264	NM_001286399	C14orf180	C14orf77|NRAC
chr14	104436051	104436344	36	15.735	4.9116	13.6597	0	Intergenic	Intergenic	-143566	NM_001286399	C14orf180	C14orf77|NRAC
chr14	104436658	104437049	36	15.735	4.9116	13.6597	0	Intergenic	Intergenic	-142910	NM_001286399	C14orf180	C14orf77|NRAC
chr14	104437192	104437531	36	15.735	4.9116	13.6597	0	Intergenic	Intergenic	-142402	NM_001286399	C14orf180	C14orf77|NRAC
chr14	104442136	104442510	30	12.6685	4.55425	10.6613	0	Intergenic	Intergenic	-137441	NM_001286399	C14orf180	C14orf77|NRAC
chr14	104461696	104462263	80	61.6612	11.9892	59.0836	0	Intergenic	CpG	-117784	NM_001286399	C14orf180	C14orf77|NRAC
chr14	104510895	104511342	26	9.91441	3.9964	7.97858	0	Intergenic	Intergenic	-68645	NM_001286399	C14orf180	C14orf77|NRAC
chr14	104563311	104564284	44	24.3141	6.66067	22.0931	0	Intergenic	Intergenic	-15966	NM_001286399	C14orf180	C14orf77|NRAC
chr14	104565619	104566030	21	6.70462	3.25633	4.88459	0	Intergenic	Intergenic	-13939	NM_001286399	C14orf180	C14orf77|NRAC
chr14	104577227	104577742	29	12.0312	4.44045	10.0365	0	Intergenic	Intergenic	-2279	NM_001286399	C14orf180	C14orf77|NRAC
chr14	104634092	104635584	47	23.503	6.00012	21.2937	0	Intergenic	Intergenic	-30066	NM_001286389	TMEM179	C14orf90|TMEM179A
chr14	104797580	104797895	38	12.32	3.74879	10.3196	0	Intergenic	Intergenic	-1990	NM_001382432	AKT1	AKT|PKB|PKB-ALPHA|PRKBA|RAC|RAC-ALPHA
chr14	104843121	104844885	77	54.7213	10.484	52.1989	2	Intergenic	CpG	-21265	NM_001112726	CEP170B	CEP170R|FAM68C|KIAA0284
chr14	104897111	104898397	60	29.6765	6.18256	27.3883	0	Intergenic	Intergenic	-27125	NM_138790	PLD4	C14orf175
chr14	104905215	104906999	74	54.8508	11.1011	52.3265	0	Intergenic	CpG	-18772	NM_138790	PLD4	C14orf175
chr14	104980368	104981187	37	10.2881	3.29176	8.34358	0	Intergenic	Intergenic	-2404	NM_138420	AHNAK2	C14orf78
chr14	104981303	104981727	37	10.2881	3.29176	8.34358	0	Intergenic	Intergenic	-3141	NM_138420	AHNAK2	C14orf78
chr14	104981866	104982473	37	10.2881	3.29176	8.34358	0	Intergenic	Intergenic	-3618	NM_174891	CLBA1	C14orf79
chr14	105005535	105006340	48	23.9144	5.99866	21.7003	56	Intergenic	Intergenic	15145	NM_145701	CDCA4	HEPP|SEI-3/HEPP
chr14	105006520	105007044	48	23.9144	5.99866	21.7003	60.5	Intergenic	Intergenic	14301	NM_145701	CDCA4	HEPP|SEI-3/HEPP
chr14	105007930	105008226	40	14.7152	4.23562	12.6604	18.5	Intergenic	Intergenic	13005	NM_145701	CDCA4	HEPP|SEI-3/HEPP
chr14	105041981	105042288	27	7.6302	3.14132	5.7754	0	Intergenic	Intergenic	-21052	NM_017955	CDCA4	HEPP|SEI-3/HEPP
chr14	105047073	105047912	49	22.7461	5.56014	20.5483	0	Intergenic	Intergenic	17937	NM_001278696	GPR132	G2A
chr14	105067781	105068164	50	27.6775	6.85497	25.4134	0	Intergenic	Intergenic	-2543	NM_013345	GPR132	G2A
chr14	105071307	105072112	33	13.2521	4.43178	11.2303	0	Intergenic	MER21C|LTR|ERVL	-6280	NM_013345	GPR132	G2A
chr14	105073089	105073572	277	258.189	20.1648	254.479	0	Intergenic	Intergenic	-7901	NM_013345	GPR132	G2A
chr14	105073903	105077108	277	258.189	20.1648	254.479	6	Intergenic	Intergenic	-10076	NM_013345	GPR132	G2A
chr14	105079106	105079811	113	90.0836	13.4648	87.3053	3.5	Intergenic	SVA_D|Retroposon|SVA	-14029	NM_013345	GPR132	G2A
chr14	105169838	105170616	160	125	13.6136	121.996	2	Intergenic	Intergenic	-1451	NM_002226	JAG2	HJ2|LGMDR27|SER2
chr14	105170720	105171976	160	125	13.6136	121.996	10.5	Intergenic	Intergenic	-2572	NM_002226	JAG2	HJ2|LGMDR27|SER2
chr14	105185018	105186148	50	24.8372	6.02374	22.6102	0.5	Intergenic	Intergenic	-4260	NM_001318380	NUDT14	UGPP|UGPPase
chr14	105190908	105193870	135	111.912	14.8046	108.992	1	Intergenic	CpG	-11066	NM_001318380	NUDT14	UGPP|UGPPase
chr14	105195095	105198121	203	189.294	19.5373	185.914	10.5	Intergenic	CpG	-15285	NM_001318380	NUDT14	UGPP|UGPPase
chr14	105198922	105202554	203	189.294	19.5373	185.914	41	Intergenic	Intergenic	-19415	NM_001318380	NUDT14	UGPP|UGPPase
chr14	105202751	105204237	203	189.294	19.5373	185.914	42	Intergenic	Intergenic	-22171	NM_001318380	NUDT14	UGPP|UGPPase
chr14	105205156	105206098	76	43.6732	7.73108	41.2432	50.5	Intergenic	Intergenic	-24304	NM_001318380	NUDT14	UGPP|UGPPase
chr14	105482374	105484446	303	284.594	20.6526	280.78	17	Intergenic	Intergenic	-3476	NM_001311	CRIP1	CRHP|CRIP|CRP-1|CRP1
chr14	105502617	105503511	101	77.7078	12.4595	75.0145	0	Intergenic	Intergenic	11815	NM_001134876	TEDC1	C14orf80
chr14	105503787	105504505	101	77.7078	12.4595	75.0145	0.5	Intergenic	Intergenic	12897	NM_001134876	TEDC1	C14orf80
chr14	105667045	105668215	36	17.4429	5.47655	15.332	0	Intergenic	Intergenic	5177	NR_046211	ELK2AP	ELK2|ELK2.1|ELK2P1
chr14	105679070	105680700	197	175.969	17.8704	172.661	0	Intergenic	Intergenic	-7078	NR_046211	ELK2AP	ELK2|ELK2.1|ELK2P1
chr14	105681130	105681636	197	175.969	17.8704	172.661	0	Intergenic	Intergenic	-8576	NR_046211	ELK2AP	ELK2|ELK2.1|ELK2P1
chr14	105681930	105682854	197	175.969	17.8704	172.661	0	Intergenic	Intergenic	-9585	NR_046211	ELK2AP	ELK2|ELK2.1|ELK2P1
chr14	105686412	105687213	33	15.0481	5.03251	12.9842	0	Intergenic	CpG	-14006	NR_046211	ELK2AP	ELK2|ELK2.1|ELK2P1
chr14	105691343	105691899	33	15.0481	5.03251	12.9842	0	Intergenic	Intergenic	-18814	NR_046211	ELK2AP	ELK2|ELK2.1|ELK2P1
chr14	105692747	105693102	46	26.1312	6.9567	23.8857	0	Intergenic	Intergenic	-20118	NR_046211	ELK2AP	ELK2|ELK2.1|ELK2P1
chr14	105696673	105697925	30	12.7654	4.58846	10.7526	0	Intergenic	Intergenic	-24492	NR_046211	ELK2AP	ELK2|ELK2.1|ELK2P1
chr14	105698785	105699573	61	34.8515	7.4046	32.5055	0	Intergenic	Intergenic	-26372	NR_046211	ELK2AP	ELK2|ELK2.1|ELK2P1
chr14	105709432	105712674	90	73.4312	13.4694	70.7678	0	Intergenic	Intergenic	-38246	NR_046211	ELK2AP	ELK2|ELK2.1|ELK2P1
chr14	105713317	105713699	90	73.4312	13.4694	70.7678	0	Intergenic	CpG	-40701	NR_046211	ELK2AP	ELK2|ELK2.1|ELK2P1
chr14	105719199	105719874	37	18.2645	5.62456	16.1385	0	Intergenic	CpG	-46730	NR_046211	ELK2AP	ELK2|ELK2.1|ELK2P1
chr14	105721644	105722388	36	17.4429	5.47655	15.332	0	Intergenic	CpG	-49209	NR_046211	ELK2AP	ELK2|ELK2.1|ELK2P1
chr14	105743246	105743665	29	12.0312	4.44045	10.0365	0	Intergenic	Intergenic	-70649	NR_046211	ELK2AP	ELK2|ELK2.1|ELK2P1
chr15	19898871	19899615	100	64.0736	9.35204	61.4781	0	Intergenic	CpG	-383501	NR_038836	CHEK2P2	-
chr15	19943414	19944847	180	109.207	9.16011	106.304	2.5	Intergenic	CpG	-338613	NR_038836	CHEK2P2	-
chr15	20010665	20011238	24	7.52588	3.31865	5.67399	0	Intergenic	Intergenic	-271792	NR_038836	CHEK2P2	-
chr15	20018732	20019095	30	12.0232	4.33031	10.0326	0	Intergenic	Intergenic	-263830	NR_038836	CHEK2P2	-
chr15	20073475	20074412	58	25.2364	5.32502	23.0028	0	Intergenic	Intergenic	-208800	NR_038836	CHEK2P2	-
chr15	20100288	20106481	1611	1729.97	30.4771	1724.81	0	Intergenic	(TGGCTTGGC)n|Simple_repeat|Simple_repeat	-179359	NR_038836	CHEK2P2	-
chr15	20139749	20140502	38	10.7471	3.35058	8.78789	0	Intergenic	Intergenic	-142618	NR_038836	CHEK2P2	-
chr15	20143997	20144828	31	8.29014	3.09684	6.41062	0	Intergenic	G-rich|Low_complexity|Low_complexity	-138331	NR_038836	CHEK2P2	-
chr15	20147359	20148886	120	79.579	10.0723	76.8723	0	Intergenic	TAR1|Satellite|telo	-134621	NR_038836	CHEK2P2	-
chr15	20168333	20169041	52	20.7363	4.78349	18.5709	0	Intergenic	CpG	-114057	NR_038836	CHEK2P2	-
chr15	20203712	20204439	127	69.5584	7.70685	66.9232	0	Intergenic	SVA_C|Retroposon|SVA	-78668	NR_038836	CHEK2P2	-
chr15	20294568	20295722	535	414.939	14.5971	410.768	0	Intergenic	CpG	12401	NR_038836	CHEK2P2	-
chr15	20300667	20301731	105	27.2577	3.50846	24.9981	0	Intergenic	Intergenic	18455	NR_038836	CHEK2P2	-
chr15	20302934	20304801	122	28.1527	3.24032	25.8819	0	Intergenic	Intergenic	21124	NR_038836	CHEK2P2	-
chr15	20306034	20307066	105	19.2953	2.75177	17.1521	0.5	Intergenic	(TGGCCC)n|Simple_repeat|Simple_repeat	23806	NR_038836	CHEK2P2	-
chr15	20340231	20344242	2999	2701.2	20.4123	2695.52	0	Intergenic	(AGCCAGCCA)n|Simple_repeat|Simple_repeat	59493	NR_038836	CHEK2P2	-
chr15	20349083	20350221	121	32.5564	3.6445	30.2358	0	Intergenic	Intergenic	66908	NR_038836	CHEK2P2	-
chr15	20351090	20351958	84	13.8115	2.53321	11.7759	0	Intergenic	Intergenic	68780	NR_038836	CHEK2P2	-
chr15	20356651	20358959	244	90.7143	5.07642	87.9314	4.5	Intergenic	Intergenic	75061	NR_038836	CHEK2P2	-
chr15	20381010	20381399	68	17.6458	3.38021	15.5318	0	Intergenic	(GA)n|Simple_repeat|Simple_repeat	59282	NR_036443	HERC2P9	-
chr15	20550259	20550681	45	19.3458	5.04396	17.202	0	Intergenic	AluJb|SINE|Alu	-8670	NM_001145004	GOLGA6L6	-
chr15	20551029	20551355	44	16.0739	4.27765	13.99	0	Intergenic	AluJb|SINE|Alu	-9392	NM_001145004	GOLGA6L6	-
chr15	20581463	20582829	101	86.9249	15.0975	84.1676	0	Intergenic	CpG	19797	NR_027411	GOLGA8CP	GOLGA8C
chr15	20775357	20776225	195	200.933	23.9418	197.494	0	Intergenic	CpG	-19640	NR_027992	NBEAP1	BCL8|BCL8A
chr15	20783264	20783857	54	29.8869	6.95629	27.5949	0	Intergenic	CpG	-27410	NR_027992	NBEAP1	BCL8|BCL8A
chr15	20784063	20784733	54	29.8869	6.95629	27.5949	0	Intergenic	Intergenic	-28247	NR_027992	NBEAP1	BCL8|BCL8A
chr15	20785444	20786290	54	29.8869	6.95629	27.5949	0	Intergenic	Intergenic	-29716	NR_027992	NBEAP1	BCL8|BCL8A
chr15	20877538	20878572	86	68.6633	12.8773	66.034	0	Intergenic	CpG	-11286	NM_001277304	POTEB	A26B1|CT104.5|POTE-15|POTE15|POTEB2
chr15	21151271	21151956	50	19.681	4.693	17.5325	0	Intergenic	Intergenic	146215	NR_027053	LOC646214	-
chr15	21153905	21155424	110	72.3956	9.85227	69.7396	0	Intergenic	TAR1|Satellite|telo	143164	NR_027053	LOC646214	-
chr15	21174833	21175465	145	97.1599	10.4487	94.3348	0	Intergenic	CpG	122680	NR_027053	LOC646214	-
chr15	21261049	21261467	55	18.1801	4.03467	16.0583	0	Intergenic	REP522|Satellite|telo	36571	NR_027053	LOC646214	-
chr15	21262046	21262689	55	18.1801	4.03467	16.0583	0	Intergenic	REP522|Satellite|telo	35461	NR_027053	LOC646214	-
chr15	21324500	21325400	206	164.472	14.5232	161.229	0	Intergenic	CpG	-27121	NR_027053	LOC646214	-
chr15	21344434	21345301	246	250.799	24.1216	247.121	0	Intergenic	CpG	29100	NR_024387	CXADRP2	-
chr15	21352270	21354131	81	38.5285	6.15628	36.1465	0	Intergenic	CpG	20767	NR_024387	CXADRP2	-
chr15	21354250	21355332	81	38.5285	6.15628	36.1465	0	Intergenic	Intergenic	19177	NR_024387	CXADRP2	-
chr15	21368762	21369356	29	12.0312	4.44045	10.0365	0	Intergenic	Intergenic	4909	NR_024387	CXADRP2	-
chr15	21383363	21383997	142	110.621	13.3564	107.709	0	Intergenic	Intergenic	-9712	NR_024387	CXADRP2	-
chr15	21451229	21452700	94	78.2751	14.0614	75.5774	0	Intergenic	CpG	-11466	NM_207355	POTEB3	POTE-15|POTEB
chr15	21656409	21656701	36	9.62199	3.17876	7.69791	0	Intergenic	L1P4b|LINE|L1	17976	NM_001365389	OR4N4C	-
chr15	21723288	21723617	28	9.7728	3.75999	7.84498	0	Intergenic	(TCCC)n|Simple_repeat|Simple_repeat	-5146	NR_135695	LOC102724760	-
chr15	21742203	21742551	83	35.4482	5.46412	33.0971	0	Intergenic	Intergenic	-6378	NR_135667	LOC642131	-
chr15	21888400	21890025	220	205.454	19.7796	201.991	0	Intergenic	CpG	-11478	NM_001277304	POTEB	A26B1|CT104.5|POTE-15|POTE15|POTEB2
chr15	22166007	22166347	34	13.6454	4.45749	11.6128	0	Intergenic	Intergenic	-5247	NR_135695	LOC102724760	-
chr15	22254383	22254788	54	10.328	2.66521	8.3827	0	Intergenic	Intergenic	-4028	NR_033735	REREP3	-
chr15	22256632	22258094	218	141.324	10.2675	138.218	0.5	Intergenic	CpG	-1251	NR_033735	REREP3	-
chr15	22371387	22371717	59	17.5911	3.72216	15.4778	0	Intergenic	Intergenic	66474	NR_033350	GOLGA8EP	GOLGA8E
chr15	22417471	22419070	113	88.0383	12.9482	85.274	0	Intergenic	CpG	19755	NR_033350	GOLGA8EP	GOLGA8E
chr15	22449079	22449555	33	5.7356	2.35462	3.96361	0	Intergenic	AluSp|SINE|Alu	-11291	NR_033350	GOLGA8EP	GOLGA8E
chr15	22450131	22450444	36	12.3428	3.89755	10.342	0	Intergenic	AluJo|SINE|Alu	-12262	NR_033350	GOLGA8EP	GOLGA8E
chr15	22599240	22599944	32	10.0994	3.55011	8.15928	0	Intergenic	AluSp|SINE|Alu	18262	NM_001282472	GOLGA8J	-
chr15	22709870	22710218	41	15.7204	4.42424	13.6453	0	Intergenic	AluSp|SINE|Alu	45305	NR_003521	WHAMMP3	WHAMML1|WHDC1L1
chr15	22710328	22711104	41	15.7204	4.42424	13.6453	0	Intergenic	AluSp|SINE|Alu	45977	NR_003521	WHAMMP3	WHAMML1|WHDC1L1
chr15	23040504	23041513	49	24.7125	6.10761	22.4869	0	Intergenic	Intergenic	-1336	NM_001102610	TUBGCP5	GCP5
chr15	23042334	23043989	49	24.7125	6.10761	22.4869	0	Intergenic	Intergenic	-3489	NM_001102610	TUBGCP5	GCP5
chr15	23066063	23066403	25	9.23912	3.84839	7.32442	0	Intergenic	AluSp|SINE|Alu	-26560	NM_001102610	TUBGCP5	GCP5
chr15	23372955	23374025	40	19.2137	5.55154	17.0715	0	Intergenic	AluSp|SINE|Alu	18737	NM_001282490	GOLGA8H	GOLGA6L11
chr15	23416708	23417201	84	56.1992	9.71818	53.6643	0	Intergenic	Intergenic	-13886	NR_145479	HERC2P11	-
chr15	23802847	23803339	61	38.3033	8.39502	35.9232	0	Intergenic	LTR12C|LTR|ERV1	-115788	NM_002487	NDN	HsT16328|PWCR
chr15	25540234	25540690	47	27.0535	7.10471	24.796	0	Intergenic	LTR35A|LTR|ERV1	-101406	NM_000462	UBE3A	ANCR|AS|E6-AP|EPVE6AP|HPVE6A|PIX1
chr15	26486640	26487055	37	18.2645	5.62456	16.1385	0	Intergenic	(AG)n|Simple_repeat|Simple_repeat	142242	NR_103801	GABRB3	DEE43|ECA5|EIEE43
chr15	26831113	26831707	93	68.1239	11.3529	65.4991	0	Intergenic	LTR12C|LTR|ERV1	-35652	NM_000810	GABRA5	DEE79|EIEE79
chr15	26842584	26842960	27	9.12325	3.62701	7.21636	0	Intergenic	Intergenic	-24290	NM_000810	GABRA5	DEE79|EIEE79
chr15	26967743	26968218	33	13.3338	4.45813	11.3104	0	Intergenic	CpG	-3200	NM_001270873	GABRG3	-
chr15	27656411	27656922	63	41.9785	9.17799	39.5631	0	Intergenic	LTR12C|LTR|ERV1	442648	NM_001300984	OCA2	BEY|BEY1|BEY2|BOCA|D15S12|EYCL|EYCL2|EYCL3|HCL3|P|PED|SHEP1
chr15	27722676	27722981	30	12.7654	4.58846	10.7526	0	Intergenic	L2a|LINE|L2	376486	NM_001300984	OCA2	BEY|BEY1|BEY2|BOCA|D15S12|EYCL|EYCL2|EYCL3|HCL3|P|PED|SHEP1
chr15	28104580	28104892	27	10.0955	3.96234	8.15551	0	Intergenic	G-rich|Low_complexity|Low_complexity	-5421	NM_000275	OCA2	BEY|BEY1|BEY2|BOCA|D15S12|EYCL|EYCL2|EYCL3|HCL3|P|PED|SHEP1
chr15	28105372	28105798	21	6.70462	3.25633	4.88459	0	Intergenic	(GT)n|Simple_repeat|Simple_repeat	-6270	NM_000275	OCA2	BEY|BEY1|BEY2|BOCA|D15S12|EYCL|EYCL2|EYCL3|HCL3|P|PED|SHEP1
chr15	28106263	28107821	77	58.2311	11.5452	55.6801	0	Intergenic	CpG	-7727	NM_000275	OCA2	BEY|BEY1|BEY2|BOCA|D15S12|EYCL|EYCL2|EYCL3|HCL3|P|PED|SHEP1
chr15	28782975	28783502	26	9.91441	3.9964	7.97858	0	Intergenic	AluSp|SINE|Alu	-5004	NR_036475	LOC100289656	-
chr15	28875942	28876845	28	9.6276	3.71168	7.70336	0	Intergenic	Intergenic	-9580	NM_001353795	APBA2	D15S1518E|HsT16821|LIN-10|MGC:14091|MINT2|X11-BETA|X11L
chr15	29588340	29588703	35	16.6327	5.32854	14.537	0	Intergenic	GA-rich|Low_complexity|Low_complexity	-17799	NM_015307	ENTREP2	FAM189A1|TMEM228
chr15	29978606	29979017	26	9.91441	3.9964	7.97858	0	Intergenic	MLT2C1|LTR|ERVL	-9763	NM_001355012	TJP1	ZO-1
chr15	30044435	30045134	64	43.9684	9.62097	41.5349	0	Intergenic	CpG	-38170	NM_001282472	GOLGA8J	-
chr15	30326179	30326603	32	14.2743	4.88449	12.2269	0	Intergenic	(CT)n|Simple_repeat|Simple_repeat	46755	NR_046324	CHRNA7	CHRNA7-2|NACHRA7
chr15	30398855	30399269	65	13.253	2.83187	11.2311	0	Intergenic	Intergenic	4540	NR_145478	DNM1P50	-
chr15	30426840	30427343	23	7.93727	3.55236	6.06758	0	Intergenic	AluSp|SINE|Alu	-12832	NM_001282484	GOLGA8R	-
chr15	30883725	30884151	60	39.7954	9.02891	37.4002	0	Intergenic	LTR12C|LTR|ERV1	-19914	NM_001146095	FAN1	KIAA1018|KMIN|MTMR15|hFAN1
chr15	31184315	31184900	55	34.7385	8.28883	32.3934	0	Intergenic	SVA_B|Retroposon|SVA	-23335	NM_001252020	TRPM1	CSNB1C|LTRPC1|MLSN1
chr15	31299958	31300524	27	10.6052	4.14442	8.64905	0	Intergenic	Intergenic	-26594	NM_015995	KLF13	BTEB3|FKLF2|NSLP1|RFLAT-1|RFLAT1
chr15	31304185	31304517	24	8.57988	3.70037	6.68734	0	Intergenic	Intergenic	-22484	NM_015995	KLF13	BTEB3|FKLF2|NSLP1|RFLAT-1|RFLAT1
chr15	31305170	31305533	37	16.5019	5.04434	14.4112	0	Intergenic	(TG)n|Simple_repeat|Simple_repeat	-21483	NM_015995	KLF13	BTEB3|FKLF2|NSLP1|RFLAT-1|RFLAT1
chr15	31306250	31307045	28	11.3109	4.29243	9.33523	0	Intergenic	Intergenic	-20187	NM_015995	KLF13	BTEB3|FKLF2|NSLP1|RFLAT-1|RFLAT1
chr15	31440594	31441308	111	75.0749	10.2817	72.4001	0	Intergenic	CpG	114116	NM_001302461	KLF13	BTEB3|FKLF2|NSLP1|RFLAT-1|RFLAT1
chr15	31450173	31450589	49	28.9247	7.40074	26.644	0	Intergenic	ERVL-B4-int|LTR|ERVL	123546	NM_001302461	KLF13	BTEB3|FKLF2|NSLP1|RFLAT-1|RFLAT1
chr15	31469104	31469600	39	18.9336	5.5867	16.7981	0	Intergenic	MER52C|LTR|ERV1	142517	NM_001302461	KLF13	BTEB3|FKLF2|NSLP1|RFLAT-1|RFLAT1
chr15	32468355	32468759	35	12.5625	4.03884	10.5574	0	Intergenic	AluSp|SINE|Alu	-12923	NM_001277308	GOLGA8O	-
chr15	33221788	33222293	60	35.7796	7.80732	33.424	0	Intergenic	AluJb|SINE|Alu	25514	NR_046005	TMCO5B	-
chr15	33227226	33227521	22	5.32899	2.68697	3.58048	0	Intergenic	Intergenic	20181	NR_046005	TMCO5B	-
chr15	34371589	34371999	52	24.3606	5.67504	22.139	0	Intergenic	GA-rich|Low_complexity|Low_complexity	-4598	NM_153613	LPCAT4	AGPAT7|AYTL3|LPAAT-eta|LPEAT2|LPLAT10
chr15	35016068	35016702	67	45.812	9.64208	43.3632	0	Intergenic	Intergenic	-28098	NM_014106	ZNF770	PRO1914
chr15	35019200	35019792	50	27.1908	6.70732	24.9319	0	Intergenic	(TCC)n|Simple_repeat|Simple_repeat	-31209	NM_014106	ZNF770	PRO1914
chr15	35081551	35082878	141	128.446	17.7503	125.421	1	Intergenic	SVA_F|Retroposon|SVA	3080	NM_001355281	NANOGP8	NANOGP1|PN8
chr15	35092944	35093316	42	14.893	4.12895	12.8351	0	Intergenic	CpG	-7835	NM_001355281	NANOGP8	NANOGP1|PN8
chr15	35121874	35122316	66	38.6166	7.74283	36.234	0	Intergenic	CpG	-36800	NM_001355281	NANOGP8	NANOGP1|PN8
chr15	35194014	35194649	69	49.3327	10.361	46.8534	0	Intergenic	Intergenic	-42994	NR_003144	ANP32AP1	-
chr15	36254823	36255220	42	22.5349	6.36464	20.3396	0	Intergenic	(TC)n|Simple_repeat|Simple_repeat	-324604	NM_001321761	CDIN1	C15orf41|HH114
chr15	36424154	36424451	25	9.23912	3.84839	7.32442	0	Intergenic	Intergenic	-155323	NM_001321761	CDIN1	C15orf41|HH114
chr15	36455450	36455758	30	12.7654	4.58846	10.7526	0	Intergenic	(TC)n|Simple_repeat|Simple_repeat	-124022	NM_001321761	CDIN1	C15orf41|HH114
chr15	37110596	37111595	48	17.5839	4.3492	15.4708	0	Intergenic	Intergenic	-9785	NM_001220482	MEIS2	CPCMR|HsT18361|MRG1
chr15	37132942	37133515	49	28.9247	7.40074	26.644	0	Intergenic	(CTTT)n|Simple_repeat|Simple_repeat	-31918	NM_001220482	MEIS2	CPCMR|HsT18361|MRG1
chr15	37166136	37166780	79	57.8474	11.0296	55.3001	0	Intergenic	Intergenic	-65147	NM_001220482	MEIS2	CPCMR|HsT18361|MRG1
chr15	37175544	37175971	38	19.0973	5.77258	16.9568	0	Intergenic	(AG)n|Simple_repeat|Simple_repeat	-74447	NM_001220482	MEIS2	CPCMR|HsT18361|MRG1
chr15	37201368	37201900	43	23.4196	6.51265	21.2112	0	Intergenic	Intergenic	-100323	NM_001220482	MEIS2	CPCMR|HsT18361|MRG1
chr15	37481862	37482253	37	18.2645	5.62456	16.1385	0	Intergenic	GA-rich|Low_complexity|Low_complexity	-380747	NM_001220482	MEIS2	CPCMR|HsT18361|MRG1
chr15	37545034	37545479	41	21.66	6.21662	19.478	0	Intergenic	Intergenic	-389350	NM_152453	TMCO5A	TMCO5
chr15	37602472	37603017	44	24.3141	6.66067	22.0931	0	Intergenic	Intergenic	-331862	NM_152453	TMCO5A	TMCO5
chr15	37683386	37683711	33	15.0481	5.03251	12.9842	0	Intergenic	Intergenic	-251058	NM_152453	TMCO5A	TMCO5
chr15	38366911	38367243	36	17.4429	5.47655	15.332	0	Intergenic	GA-rich|Low_complexity|Low_complexity	-87050	NM_173611	FAM98B	-
chr15	40074667	40075406	136	98.5837	11.7675	95.7491	0.5	Intergenic	LTR12C|LTR|ERV1	31049	NM_001003942	BMF	-
chr15	40344857	40345334	46	17.1712	4.3978	15.0671	0	Intergenic	Intergenic	-4129	NM_207380	CCDC9B	C15orf52
chr15	40437440	40438127	293	275.42	20.6272	271.641	2.5	Intergenic	Intergenic	-1973	NM_001301132	BAHD1	-
chr15	40486325	40486983	44	14.9136	3.99416	12.8553	0	Intergenic	L1M3f|LINE|L1	15670	NM_130468	CHST14	ATCS|D4ST1|EDSMC1|HNK1ST
chr15	40488071	40488444	42	12.9409	3.65067	10.9248	0	Intergenic	L1M3f|LINE|L1	17274	NM_130468	CHST14	ATCS|D4ST1|EDSMC1|HNK1ST
chr15	40489695	40490276	50	19.2991	4.60298	17.1559	0	Intergenic	AluJr|SINE|Alu	19002	NM_130468	CHST14	ATCS|D4ST1|EDSMC1|HNK1ST
chr15	40507098	40507501	83	39.4925	6.1766	37.1012	0	Intergenic	CpG	25250	NR_002208	MRPL42P5	-
chr15	40511263	40512130	234	149.491	10.0832	146.336	4.5	Intergenic	CpG	20853	NR_002208	MRPL42P5	-
chr15	40918229	40919189	36	12.9408	4.06638	10.9247	0	Intergenic	Intergenic	-10631	NM_019074	DLL4	AOS6|delta4|hdelta2
chr15	40925548	40927057	156	120.865	13.3788	117.887	0	Intergenic	CpG	-3037	NM_019074	DLL4	AOS6|delta4|hdelta2
chr15	40941475	40942658	216	181.533	16.0443	178.195	47.5	Intergenic	CpG	-11404	NM_001142776	CHAC1	-
chr15	40959857	40960345	39	11.1022	3.38226	9.13513	11	Intergenic	Intergenic	6630	NM_024111	CHAC1	-
chr15	40961008	40962073	113	79.0518	10.8611	76.3491	0.5	Intergenic	LTR12C|LTR|ERV1	8070	NM_024111	CHAC1	-
chr15	41151419	41152108	172	146.739	16.1054	143.6	0	Intergenic	LTR12C|LTR|ERV1	-35484	NM_017553	INO80	INO80A|INOC1
chr15	41381821	41383581	739	801.511	30.4116	796.885	0	Intergenic	SVA_F|Retroposon|SVA	19795	NR_045620	NDUFAF1	CGI-65|CGI65|CIA30|MC1DN11
chr15	41486079	41486788	168	150.007	17.5126	146.849	0	Intergenic	CpG	-7440	NM_002220	ITPKA	IP3-3KA|IP3KA
chr15	41585162	41585772	178	113.044	9.79948	110.116	3.5	Intergenic	CpG	25495	NM_001330264	TYRO3	BYK|Dtk|Etk-2|RSE|Rek|Sky|Tif
chr15	41599578	41600260	109	72.5619	10.0123	69.9048	0	Intergenic	(TC)n|Simple_repeat|Simple_repeat	39947	NM_001330264	TYRO3	BYK|Dtk|Etk-2|RSE|Rek|Sky|Tif
chr15	41621202	41622086	209	82.1661	5.34816	79.4416	69	Intergenic	CpG	-38768	NM_001164273	MGA	MAD5|MXD5
chr15	41656150	41656649	69	35.3898	6.59561	33.0391	0	Intergenic	AluJo|SINE|Alu	-4012	NM_001164273	MGA	MAD5|MXD5
chr15	42063746	42064140	49	21.5375	5.24051	19.3594	0	Intergenic	Intergenic	-13240	NM_001206670	PLA2G4E	-
chr15	42128529	42128836	33	11.9235	4.01583	9.93492	0	Intergenic	AluJb|SINE|Alu	27953	NR_033151	PLA2G4F	PLA2G4FZ
chr15	43226501	43227108	141	120.082	15.6436	117.11	0	Intergenic	LTR12C|LTR|ERV1	-5787	NM_001114134	EPB42	PA|SPH5
chr15	44196600	44197000	43	18.692	5.0603	16.5599	0	Intergenic	Intergenic	-1529	NM_001322951	FRMD5	NEDEMA
chr15	44889375	44889732	34	15.8344	5.18052	13.7542	0	Intergenic	AluSz|SINE|Alu	-4860	NR_146394	SORD2P	SORD2
chr15	44921757	44922172	41	18.4702	5.20606	16.3413	0	Intergenic	(AAAT)n|Simple_repeat|Simple_repeat	-34722	NM_152448	TERB2	C15orf43|SPGF59
chr15	45345100	45345551	64	43.9684	9.62097	41.5349	0	Intergenic	MLT2C2|LTR|ERVL	33218	NM_001482	GATM	AGAT|AT|CCDS3|FRTS|FRTS1|RFS
chr15	47131878	47133727	142	141.37	21.1661	138.264	0	Intergenic	SVA_E|Retroposon|SVA	-51286	NM_001198999	SEMA6D	-
chr15	48688236	48688721	46	24.9768	6.58287	22.7481	0.5	Intergenic	L1MA3|LINE|L1	-42770	NM_000138	FBN1	ACMICD|ECTOL1|FBN|GPHYSD2|MASS|MFLS|MFS1|OCTD|SGS|SSKS|WMS|WMS2
chr15	48972976	48973362	30	8.0435	3.08362	6.17083	0	Intergenic	Intergenic	-9250	NM_203349	SHC4	RaLP|SHCD
chr15	48975821	48976254	101	41.0898	5.28691	38.6828	4	Intergenic	CpG	-12119	NM_203349	SHC4	RaLP|SHCD
chr15	49771226	49771593	44	24.3141	6.66067	22.0931	0	Intergenic	(TGTCTG)n|Simple_repeat|Simple_repeat	150362	NM_001144955	DTWD1	MDS009
chr15	50157862	50158614	132	84.1042	9.58226	81.3665	0	Intergenic	SVA_D|Retroposon|SVA	-23958	NM_003645	SLC27A2	ACSVL1|FACVL1|FATP2|HsT17226|VLACS|VLCS|hFACVL1
chr15	50172270	50173205	189	143.947	13.2462	140.825	0.5	Intergenic	SVA_B|Retroposon|SVA	-9458	NM_003645	SLC27A2	ACSVL1|FACVL1|FATP2|HsT17226|VLACS|VLCS|hFACVL1
chr15	50811771	50812437	122	103.824	15.2877	100.956	0	Intergenic	LTR12C|LTR|ERV1	-46398	NM_032802	SPPL2A	IMD86|IMP3|PSL2
chr15	52798136	52798701	33	11.533	3.898	9.55282	0	Intergenic	Intergenic	-8083	NM_004498	ONECUT1	HNF-6|HNF6|HNF6A
chr15	52803811	52804231	149	140.863	19.244	137.76	0	Intergenic	CpG	-13685	NM_004498	ONECUT1	HNF-6|HNF6|HNF6A
chr15	52804396	52806430	149	140.863	19.244	137.76	0	Intergenic	(GGC)n|Simple_repeat|Simple_repeat	-15077	NM_004498	ONECUT1	HNF-6|HNF6|HNF6A
chr15	52939164	52939516	24	8.57988	3.70037	6.68734	0	Intergenic	(CTTT)n|Simple_repeat|Simple_repeat	-149004	NM_004498	ONECUT1	HNF-6|HNF6|HNF6A
chr15	53772169	53772504	36	17.4429	5.47655	15.332	0	Intergenic	Intergenic	-9459	NR_102334	WDR72	AI2A3
chr15	55302151	55303983	226	229.547	23.6792	225.966	0	Intergenic	SVA_F|Retroposon|SVA	-13254	NM_183235	RAB27A	GS2|HsT18676|RAB27|RAM
chr15	55776862	55777356	54	25.2322	5.69452	22.9986	0	Intergenic	(GA)n|Simple_repeat|Simple_repeat	-33957	NM_173814	PRTG	IGDCC5
chr15	56488861	56489164	31	12.8885	4.51996	10.8735	0	Intergenic	Intergenic	-23876	NM_018365	MNS1	HTX9|SPATA40
chr15	56540280	56540833	56	23.706	5.14451	21.4944	0	Intergenic	SVA_D|Retroposon|SVA	-75420	NM_018365	MNS1	HTX9|SPATA40
chr15	56759528	56759862	36	15.483	4.83142	13.4119	0	Intergenic	LTR33A|LTR|ERVL	-25609	NM_017661	ZNF280D	SUHW4|ZNF634
chr15	56761709	56762187	55	29.6755	6.76342	27.3873	0	Intergenic	(TC)n|Simple_repeat|Simple_repeat	-27862	NM_017661	ZNF280D	SUHW4|ZNF634
chr15	56779514	56780032	85	53.037	8.79963	50.5276	0	Intergenic	LTR12C|LTR|ERV1	-45687	NM_017661	ZNF280D	SUHW4|ZNF634
chr15	57915128	57915576	41	20.5551	5.85348	18.3922	0	Intergenic	Intergenic	98671	NM_170697	ALDH1A2	DIH4|RALDH(II)|RALDH2|RALDH2-T
chr15	58216429	58216806	54	31.8494	7.54194	29.5353	0	Intergenic	(CT)n|Simple_repeat|Simple_repeat	78237	NM_020980	AQP9	AQP-9|HsT17287|SSC1|T17287
chr15	58279691	58280014	24	8.13782	3.5378	6.26259	0	Intergenic	(AG)n|Simple_repeat|Simple_repeat	141472	NM_020980	AQP9	AQP-9|HsT17287|SSC1|T17287
chr15	58864808	58865955	160	125.565	13.7219	122.558	0	Intergenic	Intergenic	68297	NR_135042	SLTM	Met
chr15	58957489	58957875	43	17.8747	4.8328	15.7572	0	Intergenic	MLT1F|LTR|ERVL-MaLR	-24003	NM_001013843	SLTM	Met
chr15	59792380	59792770	48	22.9493	5.72441	20.7489	0	Intergenic	MER52A|LTR|ERV1	-103255	NM_001368059	BNIP2	BNIP-2|NIP2
chr15	59793093	59793403	48	22.9493	5.72441	20.7489	0	Intergenic	(AG)n|Simple_repeat|Simple_repeat	-103928	NM_001368059	BNIP2	BNIP-2|NIP2
chr15	59795041	59795338	26	9.91441	3.9964	7.97858	0	Intergenic	Intergenic	-105870	NM_001368059	BNIP2	BNIP-2|NIP2
chr15	59987195	59987524	33	14.983	5.00992	12.9233	0	Intergenic	L1ME1|LINE|L1	-16951	NM_012182	FOXB1	FKH5|HFKH-5
chr15	59994979	59995286	31	10.8866	3.86481	8.92433	0.5	Intergenic	(GGTCCT)n|Simple_repeat|Simple_repeat	-9178	NM_012182	FOXB1	FKH5|HFKH-5
chr15	59997098	59997498	73	32.4986	5.63463	30.1785	2.5	Intergenic	CpG	-7013	NM_012182	FOXB1	FKH5|HFKH-5
chr15	59999722	60000322	35	11.4797	3.73049	9.50039	1	Intergenic	Intergenic	-4289	NM_012182	FOXB1	FKH5|HFKH-5
chr15	60085987	60086280	34	13.2414	4.33106	11.2199	0	Intergenic	(CA)n|Simple_repeat|Simple_repeat	81823	NM_012182	FOXB1	FKH5|HFKH-5
chr15	60087073	60087384	38	14.6809	4.39425	12.6266	0	Intergenic	(AG)n|Simple_repeat|Simple_repeat	82918	NM_012182	FOXB1	FKH5|HFKH-5
chr15	60199003	60199422	49	28.9247	7.40074	26.644	0	Intergenic	(AC)n|Simple_repeat|Simple_repeat	194902	NM_012182	FOXB1	FKH5|HFKH-5
chr15	60335795	60336396	62	38.7574	8.36961	36.3734	0.5	Intergenic	L1MC3|LINE|L1	61890	NM_001002857	ANXA2	ANX2|ANX2L4|CAL1H|HEL-S-270|LIP2|LPC2|LPC2D|P36|PAP-IV
chr15	61291503	61291925	46	26.1312	6.9567	23.8857	0	Intergenic	L1M5|LINE|L1	-62412	NM_134261	RORA	IDDECA|NR1F1|ROR1|ROR2|ROR3|RORa1|RORalpha|RZR-ALPHA|RZRA
chr15	61293653	61294142	38	19.0973	5.77258	16.9568	0	Intergenic	L1MEd|LINE|L1	-64596	NM_134261	RORA	IDDECA|NR1F1|ROR1|ROR2|ROR3|RORa1|RORalpha|RZR-ALPHA|RZRA
chr15	62088513	62089025	88	54.5919	8.77153	52.0704	0	Intergenic	(TC)n|Simple_repeat|Simple_repeat	21792	NM_207322	C2CD4A	FAM148A|NLF1
chr15	62228159	62228590	49	27.661	6.99503	25.3971	0	Intergenic	(AT)n|Simple_repeat|Simple_repeat	20420	NR_136885	GOLGA2P11	-
chr15	63098394	63099274	163	136.476	15.4526	133.4	0	Intergenic	SVA_D|Retroposon|SVA	-23027	NM_171846	LACTB	G24|MRPL56
chr15	63458846	63459492	137	103.226	12.5609	100.362	0	Intergenic	LTR12C|LTR|ERV1	-45342	NM_001256702	USP3	SIH003|UBP
chr15	64060648	64061325	137	98.5739	11.6352	95.7393	0	Intergenic	LTR12C|LTR|ERV1	-14502	NR_169522	DAPK2	DRP-1|DRP1
chr15	64147097	64147759	64	33.065	6.57933	30.7379	0	Intergenic	Intergenic	-4303	NR_073534	SNX22	-
chr15	64718188	64718917	47	22.136	5.60759	19.948	1	Intergenic	Intergenic	-15272	NM_002537	OAZ2	AZ2
chr15	64738321	64739156	45	22.2416	5.87066	20.0522	3.5	Intergenic	Intergenic	22478	NR_138364	RBPMS2	-
chr15	64798934	64800084	134	111.993	15.0078	109.072	0	Intergenic	SVA_D|Retroposon|SVA	-23920	NM_194272	RBPMS2	-
chr15	64807647	64808083	46	18.535	4.73903	16.4052	0	Intergenic	Intergenic	17782	NM_001286496	PIF1	C15orf20|PIF
chr15	64835177	64835543	54	14.8772	3.45195	12.8194	0.5	Intergenic	AluSx3|SINE|Alu	-6523	NM_001195059	PLEKHO2	PLEKHQ1|PP1628|pp9099
chr15	64873586	64873977	36	9.8916	3.24657	7.96086	0	Intergenic	AluYc|SINE|Alu	31867	NM_025201	PLEKHO2	PLEKHQ1|PP1628|pp9099
chr15	64893755	64894947	52	26.0449	6.12493	23.8022	0	Intergenic	MIRb|SINE|MIR	-17551	NM_182703	ANKDD1A	-
chr15	65804429	65804832	35	14.7884	4.71765	12.7323	0	Intergenic	(TC)n|Simple_repeat|Simple_repeat	-12338	NM_001320835	DENND4A	IRLB|MYCPBP
chr15	66803018	66803590	79	18.2531	3.14307	16.1299	3	Intergenic	Intergenic	101068	NM_005585	SMAD6	AOVD2|HsT17432|MADH6|MADH7
chr15	67811867	67812223	30	10.937	3.96765	8.9737	0	Intergenic	Intergenic	-13464	NM_001365915	SKOR1	CORL1|FUSSEL15|LBXCOR1
chr15	67820273	67820593	105	69.4884	9.87559	66.8538	0	Intergenic	Intergenic	-5076	NM_001365915	SKOR1	CORL1|FUSSEL15|LBXCOR1
chr15	67820757	67821664	105	69.4884	9.87559	66.8538	0	Intergenic	CpG	-4298	NM_001365915	SKOR1	CORL1|FUSSEL15|LBXCOR1
chr15	67822015	67822416	105	69.4884	9.87559	66.8538	1	Intergenic	Intergenic	-3293	NM_001365915	SKOR1	CORL1|FUSSEL15|LBXCOR1
chr15	67822907	67824059	105	69.4884	9.87559	66.8538	0	Intergenic	CpG	-2026	NM_001365915	SKOR1	CORL1|FUSSEL15|LBXCOR1
chr15	67967935	67968382	52	24.3351	5.66842	22.1139	0	Intergenic	Intergenic	-86156	NM_016166	PIAS1	DDXBP1|GBP|GU/RH-II|ZMIZ3
chr15	67989557	67990142	83	57.4736	10.2118	54.9288	0	Intergenic	(CT)n|Simple_repeat|Simple_repeat	-64465	NM_016166	PIAS1	DDXBP1|GBP|GU/RH-II|ZMIZ3
chr15	68256699	68257284	139	75.0757	7.62543	72.4008	0	Intergenic	Intergenic	-20753	NM_015322	FEM1B	F1A-ALPHA|F1AA|FEM1-beta
chr15	68486146	68486605	28	9.73306	3.74673	7.80623	0	Intergenic	(CTCT)n|Simple_repeat|Simple_repeat	-31997	NM_001324014	CORO2B	CLIPINC
chr15	68859343	68860954	290	324.089	30.3263	320.139	1.5	Intergenic	SVA_D|Retroposon|SVA	-39254	NM_006305	ANP32A	C15orf1|HPPCn|I1PP2A|LANP|MAPM|PHAP1|PHAPI|PP32
chr15	68928874	68929284	92	60.906	9.70117	58.3344	0	Intergenic	LTR12C|LTR|ERV1	-1446	NR_033672	SPESP1-NOX5	-
chr15	69152051	69152416	31	13.0896	4.589	11.0708	0	Intergenic	Intergenic	-8363	NM_001324091	GLCE	HSEPI
chr15	69462409	69463050	81	23.0143	3.69599	20.8132	67.5	Intergenic	AluSp|SINE|Alu	9912	NM_213725	RPLP1	LP1|P1|RPP1
chr15	70098675	70099808	246	179.94	12.6195	176.611	186	Intergenic	CpG-8376	-1325	NM_001105192	TLE3	ESG|ESG3|GRG3|HsT18976
chr15	70100318	70100914	137	71.3408	7.25937	68.6925	0.5	Intergenic	CpG-8376	-2699	NM_001105192	TLE3	ESG|ESG3|GRG3|HsT18976
chr15	70154252	70154589	26	6.57264	2.87093	4.76342	0	Intergenic	Intergenic	-56504	NM_001105192	TLE3	ESG|ESG3|GRG3|HsT18976
chr15	70161868	70162431	54	24.9665	5.62767	22.7379	0	Intergenic	GA-rich|Low_complexity|Low_complexity	-64233	NM_001105192	TLE3	ESG|ESG3|GRG3|HsT18976
chr15	70265092	70265521	30	8.51059	3.21873	6.62492	0	Intergenic	Intergenic	-167390	NM_001105192	TLE3	ESG|ESG3|GRG3|HsT18976
chr15	70266133	70266859	43	15.245	4.14461	13.1778	0	Intergenic	Intergenic	-168579	NM_001105192	TLE3	ESG|ESG3|GRG3|HsT18976
chr15	70296711	70297044	39	17.3816	5.09605	15.2742	0	Intergenic	HAL1ME|LINE|L1	-198961	NM_001105192	TLE3	ESG|ESG3|GRG3|HsT18976
chr15	70809905	70810281	35	13.9456	4.4533	11.9076	0	Intergenic	L2c|LINE|L2	-43146	NM_001284357	LRRC49	CSTPP2|PGs4
chr15	71786692	71786997	33	11.9457	4.02258	9.95672	0	Intergenic	GA-rich|Low_complexity|Low_complexity	-23709	NM_016346	NR2E3	ESCS|PNR|RNR|RP37|rd7
chr15	71807129	71807540	30	9.34546	3.46728	7.42836	0	Intergenic	Intergenic	-3219	NM_016346	NR2E3	ESCS|PNR|RNR|RP37|rd7
chr15	72329012	72329401	55	28.8799	6.54305	26.6014	1	Intergenic	L1M8|LINE|L1	-9050	NM_052840	CELF6	BRUNOL6
chr15	72395995	72397135	143	132.366	18.3458	129.315	0	Intergenic	SVA_D|Retroposon|SVA	-1740	NR_148418	TMEM202	-
chr15	72806832	72807964	157	138.457	16.9478	135.369	0	Intergenic	SVA_D|Retroposon|SVA	-23640	NM_001365224	ADPGK	2610017G09Rik|ADP-GK
chr15	72820831	72821483	74	45.9144	8.54505	43.4648	0	Intergenic	(GA)n|Simple_repeat|Simple_repeat	-37399	NM_001365224	ADPGK	2610017G09Rik|ADP-GK
chr15	72880490	72880795	25	9.23912	3.84839	7.32442	0	Intergenic	GA-rich|Low_complexity|Low_complexity	-96885	NM_001365224	ADPGK	2610017G09Rik|ADP-GK
chr15	72891628	72892010	44	24.3141	6.66067	22.0931	0	Intergenic	L1MC4|LINE|L1	-108061	NM_001365224	ADPGK	2610017G09Rik|ADP-GK
chr15	73373482	73373820	40	13.9	4.02012	11.8627	0	Intergenic	GA-rich|Low_complexity|Low_complexity	-4693	NM_005477	HCN4	BRGDA8|EIG18|SSS2
chr15	73431429	73431721	25	8.38097	3.53909	6.49899	0	Intergenic	HAL1|LINE|L1	-11589	NM_001348772	REC114	C15orf60|CT147|OOMD10|OZEMA10
chr15	73660972	73661388	34	14.6076	4.76731	12.5546	0	Intergenic	(AAAG)n|Simple_repeat|Simple_repeat	-23101	NM_025240	CD276	4Ig-B7-H3|B7-H3|B7H3|B7RP-2
chr15	73732105	73732768	141	119.108	15.412	116.142	0	Intergenic	LTR12C|LTR|ERV1	19933	NM_001303254	INSYN1	C15orf59
chr15	73973465	73974135	109	72.677	10.0365	70.0193	0	Intergenic	LTR12C|LTR|ERV1	18495	NM_004809	STOML1	SLP-1|STORP|hUNC-24
chr15	74052375	74052989	161	118.722	12.3353	115.759	0	Intergenic	LTR12C|LTR|ERV1	29868	NM_001038640	GOLGA6A	GLP|GOLGA6
chr15	74064613	74064923	29	8.20809	3.19155	6.33094	0	Intergenic	Intergenic	17782	NM_001038640	GOLGA6A	GLP|GOLGA6
chr15	74153191	74153745	76	51.8741	9.84411	49.3741	0	Intergenic	MLT2F|LTR|ERVL	-20242	NM_005545	ISLR	HsT17563|Meflin
chr15	74223851	74224185	36	12.6215	3.97572	10.6152	0	Intergenic	Intergenic	-12308	NM_025055	CCDC33	CC2D3|CT61|HP11097
chr15	74228743	74229091	36	11.6791	3.71493	9.69576	0	Intergenic	Intergenic	-7409	NM_025055	CCDC33	CC2D3|CT61|HP11097
chr15	74527140	74527475	32	9.41414	3.35324	7.49518	0	Intergenic	AluSx4|SINE|Alu	-13869	NM_001307939	ARID3B	BDP|DRIL2
chr15	74604010	74604910	45	19.9285	5.20376	17.7765	1.5	Intergenic	Intergenic	-3912	NM_003992	CLK3	PHCLK3|PHCLK3/152
chr15	74728308	74729329	247	220.594	18.2883	217.057	0	Intergenic	SVA_A|Retroposon|SVA	-3291	NM_001319217	CYP1A1	AHH|AHRR|CP11|CYP1|CYPIA1|P1-450|P450-C|P450DX
chr15	74760747	74761062	35	8.50849	2.95088	6.62297	0	Intergenic	AluSx|SINE|Alu	12060	NM_000761	CYP1A2	CP12|CYPIA2|P3-450|P450(PA)
chr15	74888304	74888629	88	48.0875	7.38328	45.6195	0	Intergenic	SVA_D|Retroposon|SVA	-1575	NM_001330372	MPI	CDG1B|PMI|PMI1
chr15	74958774	74959611	105	50.3293	6.39081	47.8426	0	Intergenic	CpG	-2421	NM_017793	RPP25	-
chr15	75109346	75109799	39	7.30583	2.52496	5.46626	0	Intergenic	Intergenic	66287	NM_001301104	PPCDC	MDS018|PPC-DC|coaC
chr15	75115923	75116495	159	117.69	12.3977	114.733	0	Intergenic	LTR12C|LTR|ERV1	72923	NM_001301104	PPCDC	MDS018|PPC-DC|coaC
chr15	75178197	75179351	155	123.305	14.0034	120.313	0	Intergenic	CpG	-23108	NM_015492	C15orf39	-
chr15	75195485	75196193	114	82.6603	11.5131	79.9326	0	Intergenic	Intergenic	-6043	NM_015492	C15orf39	-
chr15	75214174	75214852	48	16.6719	4.13897	14.5757	0	Intergenic	Intergenic	12631	NM_015492	C15orf39	-
chr15	75216166	75216674	45	15.0958	3.97162	13.0311	1	Intergenic	Intergenic	13270	NM_001321990	LOC105376731	-
chr15	75223649	75224820	42	15.1952	4.2061	13.1288	0	Intergenic	Intergenic	5455	NM_001321990	LOC105376731	-
chr15	75234100	75234616	31	9.91865	3.56823	7.98272	0	Intergenic	Intergenic	-4668	NM_001321990	LOC105376731	-
chr15	75235495	75236045	31	9.91865	3.56823	7.98272	0	Intergenic	Intergenic	-6080	NM_001321990	LOC105376731	-
chr15	75237426	75237895	33	11.6561	3.93493	9.67326	0	Intergenic	Intergenic	-7971	NM_001321990	LOC105376731	-
chr15	75239724	75240363	62	37.3738	7.9681	35.003	0	Intergenic	(CTCT)n|Simple_repeat|Simple_repeat	-10354	NM_001321990	LOC105376731	-
chr15	75300438	75300840	33	10.0719	3.47412	8.13257	0	Intergenic	Intergenic	17798	NM_001145224	GOLGA6D	-
chr15	75322445	75322816	45	15.7106	4.11703	13.6357	6.5	Intergenic	(GCGGCGG)n|Simple_repeat|Simple_repeat	-13432	NR_104313	COMMD4	-
chr15	75328678	75329004	33	11.6478	3.93244	9.66513	0	Intergenic	G-rich|Low_complexity|Low_complexity	-7222	NR_104313	COMMD4	-
chr15	75664045	75664381	51	13.7924	3.37728	11.7572	0.5	Intergenic	Intergenic	15206	NM_001318146	SNX33	SH3PX3|SH3PXD3C|SNX30
chr15	75669644	75670289	44	9.88476	2.88987	7.95417	10.5	Intergenic	Intergenic	20960	NM_001318146	SNX33	SH3PX3|SH3PXD3C|SNX30
chr15	75716363	75716888	59	10.2322	2.53384	8.28903	0.5	Intergenic	Intergenic	-3778	NM_001897	CSPG4	CSPG4A|HMW-MAA|MCSP|MCSPG|MEL-CSPG|MSK16|NG2
chr15	76323081	76323413	39	11.7282	3.5352	9.74378	0	Intergenic	AluY|SINE|Alu	-11778	NM_001127716	ETFA	EMA|GA2|MADD
chr15	76334836	76335440	75	21.4497	3.6894	19.2727	2	Intergenic	AluSg|SINE|Alu	-1635	NM_145805	ISL2	-
chr15	76346004	76347653	255	189.617	13.0172	186.236	44	Intergenic	CpG	10056	NM_145805	ISL2	-
chr15	76979099	76979435	34	8.1739	2.91349	6.29771	0	Intergenic	Intergenic	-15413	NM_001321137	PSTPIP1	CD2BP1|CD2BP1L|CD2BP1S|H-PIP|PAPAS|PSTPIP
chr15	77579437	77579806	33	9.19497	3.232	7.2862	0	Intergenic	Intergenic	53290	NM_032808	LINGO1	LERN1|LRRN6A|MRT64|UNQ201
chr15	77581990	77582498	30	8.6701	3.26551	6.77505	0.5	Intergenic	Intergenic	50668	NM_032808	LINGO1	LERN1|LRRN6A|MRT64|UNQ201
chr15	77604309	77604796	59	29.7997	6.32035	27.5103	0	Intergenic	Intergenic	28359	NM_032808	LINGO1	LERN1|LRRN6A|MRT64|UNQ201
chr15	77860270	77860976	35	11.8339	3.82986	9.84731	0	Intergenic	Intergenic	-39723	NM_001301186	LINGO1	LERN1|LRRN6A|MRT64|UNQ201
chr15	77862426	77862974	42	18.2069	5.02346	16.0845	0	Intergenic	Intergenic	-41800	NM_001301186	LINGO1	LERN1|LRRN6A|MRT64|UNQ201
chr15	77866657	77866951	31	9.56108	3.46184	7.63859	0	Intergenic	Intergenic	-45904	NM_001301186	LINGO1	LERN1|LRRN6A|MRT64|UNQ201
chr15	77871332	77872428	100	64.3316	9.40737	61.7344	0	Intergenic	Intergenic	-50980	NM_001301186	LINGO1	LERN1|LRRN6A|MRT64|UNQ201
chr15	77874971	77875347	55	16.7507	3.75679	14.653	0	Intergenic	Intergenic	51687	NR_027024	GOLGA6FP	-
chr15	77875796	77876668	61	20.41	4.13342	18.2491	0.5	Intergenic	Intergenic	50614	NR_027024	GOLGA6FP	-
chr15	77881377	77881751	48	16.161	4.02396	14.0756	0	Intergenic	Intergenic	45282	NR_027024	GOLGA6FP	-
chr15	77886772	77887238	35	8.05349	2.83931	6.18054	0	Intergenic	Intergenic	39841	NR_027024	GOLGA6FP	-
chr15	77887817	77888109	59	8.27157	2.25005	6.39256	0	Intergenic	Intergenic	38883	NR_027024	GOLGA6FP	-
chr15	77889455	77890448	59	8.27157	2.25005	6.39256	0	Intergenic	Intergenic	36894	NR_027024	GOLGA6FP	-
chr15	77890991	77892124	59	8.27157	2.25005	6.39256	0	Intergenic	Intergenic	35288	NR_027024	GOLGA6FP	-
chr15	77893571	77894739	122	97.4791	13.6738	94.6519	0	Intergenic	Intergenic	32691	NR_027024	GOLGA6FP	-
chr15	77896170	77896640	43	18.3206	4.95609	16.1938	0	Intergenic	Intergenic	30441	NR_027024	GOLGA6FP	-
chr15	77897428	77898154	43	18.3206	4.95609	16.1938	0	Intergenic	Intergenic	29055	NR_027024	GOLGA6FP	-
chr15	77900234	77900527	51	17.2448	4.07532	15.1398	0	Intergenic	L2b|LINE|L2	26465	NR_027024	GOLGA6FP	-
chr15	77901438	77901912	38	13.9331	4.18331	11.8953	0	Intergenic	Intergenic	25171	NR_027024	GOLGA6FP	-
chr15	77903162	77904423	63	32.9735	6.6678	30.6473	1	Intergenic	Intergenic	23053	NR_027024	GOLGA6FP	-
chr15	77908207	77908657	45	11.0414	3.08593	9.07582	1.5	Intergenic	Intergenic	18414	NR_027024	GOLGA6FP	-
chr15	77909140	77909838	48	16.3482	4.06587	14.2598	0	Intergenic	Intergenic	17357	NR_027024	GOLGA6FP	-
chr15	77951495	77952096	42	13.3418	3.74614	11.3183	0	Intergenic	Intergenic	-7235	NR_157580	COMMD4P1	-
chr15	78246041	78246679	147	124.87	15.6597	121.867	0	Intergenic	LTR12C|LTR|ERV1	-11795	NM_015162	ACSBG1	BG|BG1|BGM|GR-LACS|LPD
chr15	78248995	78249391	46	20.1424	5.16231	17.985	0	Intergenic	Intergenic	-14628	NM_015162	ACSBG1	BG|BG1|BGM|GR-LACS|LPD
chr15	78303674	78304449	58	23.9053	5.02851	21.6913	0	Intergenic	MER52C|LTR|ERV1	-4453	NM_025234	SKIC8	REC14|SKI8|WDR61
chr15	78405268	78406152	106	83.9231	13.1739	81.1867	0	Intergenic	MER52A|LTR|ERV1	-31721	NM_001354994	IREB2	ACO3|IRE-BP 2|IRE-BP2|IRP2|IRP2AD|NDCAMA
chr15	78727380	78727704	36	7.33552	2.63039	5.48931	0	Intergenic	Intergenic	-24495	NR_036495	LOC646938	-
chr15	78739286	78739889	37	14.1029	4.31607	12.0621	0	Intergenic	Intergenic	-12449	NR_036495	LOC646938	-
chr15	78756733	78757270	66	34.3541	6.67121	32.0139	0.5	Intergenic	Intergenic	4965	NR_036495	LOC646938	-
chr15	78830429	78832075	105	82.0928	12.8777	79.3687	0	Intergenic	CpG	-19788	NM_014272	ADAMTS7	ADAM-TS 7|ADAM-TS7|ADAMTS-7
chr15	78846700	78847435	130	103.073	13.6133	100.209	0	Intergenic	LTR12C|LTR|ERV1	-25713	NM_001265603	MORF4L1	Eaf3|FWP006|HsT17725|MEAF3|MORFRG15|MRG15|S863-6
chr15	79506909	79507207	31	13.5133	4.73648	11.4829	0	Intergenic	(GA)n|Simple_repeat|Simple_repeat	74722	NM_015206	MINAR1	KIAA1024|UBTOR
chr15	79800913	79801382	68	46.3201	9.61643	43.8663	0	Intergenic	(TC)n|Simple_repeat|Simple_repeat	95849	NR_037654	MTHFS	HsT19268|NEDMEHM
chr15	79950992	79951511	36	11.5518	3.68044	9.57096	0	Intergenic	AluSp|SINE|Alu	19944	NM_001114735	BCL2A1	ACC-1|ACC-2|ACC1|ACC2|BCL2L5|BFL1|GRS|HBPA1
chr15	80016364	80016928	127	108.722	15.5505	105.823	0	Intergenic	LTR12C|LTR|ERV1	-42922	NM_001242911	ZFAND6	AWP1|ZA20D3|ZFAND5B
chr15	80647293	80647879	121	82.717	10.566	79.989	0	Intergenic	SVA_D|Retroposon|SVA	-47724	NM_021214	ABHD17C	FAM108C1
chr15	81118430	81118740	102	60.7419	8.44279	58.1715	0	Intergenic	CpG	-15685	NM_001353365	CFAP161	C15orf26
chr15	81152199	81152493	26	9.7163	3.92449	7.79003	0	Intergenic	(TC)n|Simple_repeat|Simple_repeat	18076	NM_173528	CFAP161	C15orf26
chr15	81158482	81159086	116	101.803	16.0318	98.9482	0	Intergenic	LTR12C|LTR|ERV1	24514	NM_173528	CFAP161	C15orf26
chr15	81564981	81565648	105	76.1735	11.3899	73.4907	0	Intergenic	(TC)n|Simple_repeat|Simple_repeat	-191102	NM_001080532	TMC3	-
chr15	81608579	81608872	32	13.905	4.75654	11.8676	0	Intergenic	(TTTC)n|Simple_repeat|Simple_repeat	-234513	NM_001080532	TMC3	-
chr15	81683297	81683671	35	16.6327	5.32854	14.537	0	Intergenic	(TC)n|Simple_repeat|Simple_repeat	-309271	NM_001080532	TMC3	-
chr15	81863612	81864001	37	13.2849	4.08318	11.2623	0	Intergenic	MLT1A0|LTR|ERVL-MaLR	182211	NM_032246	MEX3B	MEX-3B|RKHD3|RNF195
chr15	81867189	81867601	49	28.4242	7.2382	26.1506	0	Intergenic	Intergenic	178623	NM_032246	MEX3B	MEX-3B|RKHD3|RNF195
chr15	81878003	81878542	84	51.282	8.51902	48.7874	0	Intergenic	(CT)n|Simple_repeat|Simple_repeat	167745	NM_032246	MEX3B	MEX-3B|RKHD3|RNF195
chr15	82052762	82053281	79	51.047	9.14652	48.554	0	Intergenic	Intergenic	-7004	NM_032246	MEX3B	MEX-3B|RKHD3|RNF195
chr15	83379019	83379454	58	12.2413	2.86414	10.2425	25.5	Intergenic	CpG	-67991	NR_125370	SH3GL3	CNSA3|EEN-B2|HsT19371|SH3D2C|SH3P13
chr15	83383805	83384113	54	20.325	4.54304	18.1653	0	Intergenic	L1PA2|LINE|L1	-63269	NR_125370	SH3GL3	CNSA3|EEN-B2|HsT19371|SH3D2C|SH3P13
chr15	83393905	83394305	34	15.4733	5.05675	13.4024	0	Intergenic	AluJr|SINE|Alu	-53123	NR_125370	SH3GL3	CNSA3|EEN-B2|HsT19371|SH3D2C|SH3P13
chr15	84067978	84068350	31	12.74	4.46936	10.7315	0	Intergenic	L2b|LINE|L2	-12023	NR_036652	EFL1P1	EFTUD1P1|FAM42B|HsT19321
chr15	84141669	84142066	32	11.9915	4.12508	10.0016	0	Intergenic	(TC)n|Simple_repeat|Simple_repeat	29116	NR_033787	DNM1P41	DNM1DN11-6|DNM1DN11.6|DNM1DN11@
chr15	84159463	84159989	42	16.439	4.53276	14.3492	0	Intergenic	Intergenic	11258	NR_033787	DNM1P41	DNM1DN11-6|DNM1DN11.6|DNM1DN11@
chr15	84880022	84880387	46	20.263	5.195	18.1041	0	Intergenic	(CT)n|Simple_repeat|Simple_repeat	-4456	NM_001287761	SLC28A1	CNT1|HCNT1|URCTU
chr15	85201148	85201721	47	20.1049	5.05628	17.9481	7.5	Intergenic	Intergenic	33346	NR_158179	LOC101929479	-
chr15	85252037	85252903	43	18.2105	4.92547	16.0881	0	Intergenic	Intergenic	12119	NM_001310153	GOLGA6L3P	GOLGA6L3
chr15	85254189	85254532	74	45.9246	8.54771	43.475	0	Intergenic	Intergenic	14010	NM_001310153	GOLGA6L3P	GOLGA6L3
chr15	85255511	85256718	74	45.9246	8.54771	43.475	0	Intergenic	Intergenic	15764	NM_001310153	GOLGA6L3P	GOLGA6L3
chr15	85257747	85258050	74	45.9246	8.54771	43.475	0	Intergenic	Intergenic	17548	NM_001310153	GOLGA6L3P	GOLGA6L3
chr15	85258538	85259088	74	45.9246	8.54771	43.475	0	Intergenic	(CCCTGCG)n|Simple_repeat|Simple_repeat	18462	NM_001310153	GOLGA6L3P	GOLGA6L3
chr15	85259844	85264546	53	31.0425	7.44661	28.7376	0	Intergenic	Intergenic	21844	NM_001310153	GOLGA6L3P	GOLGA6L3
chr15	85269083	85269603	47	21.4966	5.42997	19.3188	0	Intergenic	Intergenic	28992	NM_001310153	GOLGA6L3P	GOLGA6L3
chr15	85269941	85270799	47	21.4966	5.42997	19.3188	0	Intergenic	Intergenic	30019	NM_001310153	GOLGA6L3P	GOLGA6L3
chr15	85271143	85271529	47	21.4966	5.42997	19.3188	0	Intergenic	Intergenic	30985	NM_001310153	GOLGA6L3P	GOLGA6L3
chr15	85799223	85799622	60	30.1238	6.29263	27.8295	0	Intergenic	L2a|LINE|L2	-4498	NM_022480	KLHL25	ENC-2|ENC2
chr15	88437222	88437577	23	6.93745	3.1859	5.10982	0	Intergenic	MLT1J2|LTR|ERVL-MaLR	29988	NM_022163	MRPL46	C15orf4|LIECG2|P2ECSL|mL46
chr15	88487833	88488379	46	24.1598	6.32656	21.9427	2	Intergenic	MSTD|LTR|ERVL-MaLR	20398	NM_001321972	MRPS11	HCC-2|MRP-S11|S11mt|uS11m
chr15	88552298	88554444	241	280.412	32.5275	276.614	0	Intergenic	SVA_F|Retroposon|SVA	-6668	NR_135739	DET1	-
chr15	88565337	88565681	37	14.691	4.48828	12.6366	0	Intergenic	(TC)n|Simple_repeat|Simple_repeat	-18806	NR_135739	DET1	-
chr15	88668515	88668810	30	10.937	3.96765	8.9737	0	Intergenic	AluSx3|SINE|Alu	29647	NM_001303236	ISG20	CD25|HEM45
chr15	88681698	88682164	32	10.3327	3.61849	8.38723	0	Intergenic	Intergenic	42915	NM_001303236	ISG20	CD25|HEM45
chr15	88704966	88705900	92	69.8923	12.0154	67.2542	0.5	Intergenic	G-rich|Low_complexity|Low_complexity	66417	NM_001303236	ISG20	CD25|HEM45
chr15	88716820	88717256	46	19.5368	5.0001	17.3904	0	Intergenic	Intergenic	78022	NM_001303236	ISG20	CD25|HEM45
chr15	88741532	88742154	72	47.1264	9.17273	44.6667	0	Intergenic	CpG	-61593	NM_001369268	ACAN	AGC1|AGCAN|CSPG1|CSPGCP|MSK16|SEDK|SSOAOD
chr15	88769468	88769889	52	26.534	6.25996	24.284	0	Intergenic	CpG	-33757	NM_001369268	ACAN	AGC1|AGCAN|CSPG1|CSPGCP|MSK16|SEDK|SSOAOD
chr15	88939206	88939721	50	29.8732	7.54876	27.5814	0	Intergenic	A-rich|Low_complexity|Low_complexity	-26085	NM_001114614	MFGE8	BA46|EDIL1|HMFG|HsT19888|MFG-E8|MFGM|OAcGD3S|SED1|SPAG10|hP47
chr15	88941260	88941950	88	71.0376	13.1733	68.3913	0	Intergenic	SVA_F|Retroposon|SVA	-28226	NM_001114614	MFGE8	BA46|EDIL1|HMFG|HsT19888|MFG-E8|MFGM|OAcGD3S|SED1|SPAG10|hP47
chr15	89031621	89032204	112	87.5177	12.9958	84.7567	0	Intergenic	LTR12C|LTR|ERV1	-56543	NM_152924	ABHD2	HS1-2|LABH2|PHPS1-2
chr15	89043446	89043884	37	15.4661	4.72142	13.3952	0	Intergenic	GA-rich|Low_complexity|Low_complexity	-44791	NM_152924	ABHD2	HS1-2|LABH2|PHPS1-2
chr15	89204933	89205383	78	45.2442	7.85825	42.7998	0	Intergenic	(TC)n|Simple_repeat|Simple_repeat	16421	NM_000326	RLBP1	CRALBP
chr15	89450569	89451176	53	23.5501	5.37146	21.3402	0	Intergenic	GA-rich|Low_complexity|Low_complexity	45710	NR_110261	RHCG	C15orf6|PDRC2|RHGK|SLC42A3
chr15	89460740	89461613	47	22.9231	5.83143	20.723	0	Intergenic	(AC)n|Simple_repeat|Simple_repeat	35406	NR_110261	RHCG	C15orf6|PDRC2|RHGK|SLC42A3
chr15	89469847	89470432	54	26.0737	5.90986	23.8306	0.5	Intergenic	Intergenic	26443	NR_110261	RHCG	C15orf6|PDRC2|RHGK|SLC42A3
chr15	89744982	89745539	32	8.84344	3.19361	6.94405	1.5	Intergenic	Intergenic	6048	NM_018670	MESP1	bHLHc5
chr15	89746592	89747816	67	32.469	6.13731	30.1491	13.5	Intergenic	Intergenic	4105	NM_018670	MESP1	bHLHc5
chr15	89758348	89758949	39	12.4727	3.72191	10.4694	1	Intergenic	Intergenic	-7340	NM_018670	MESP1	bHLHc5
chr15	89761442	89761811	36	5.00532	2.11192	3.27045	0	Intergenic	Intergenic	-10318	NM_018670	MESP1	bHLHc5
chr15	89767184	89768073	49	21.8884	5.332	19.7035	1	Intergenic	Intergenic	-8703	NM_001039958	MESP2	SCDO2|bHLHc6
chr15	89824220	89824608	43	9.95771	2.94217	8.02099	1.5	Intergenic	Intergenic	-9562	NM_001150	ANPEP	AP-M|AP-N|APN|CD13|GP150|LAP1|P150|PEPN|hAPN
chr15	89827458	89828033	37	7.96399	2.73779	6.09364	5.5	Intergenic	L2a|LINE|L2	-12894	NM_001150	ANPEP	AP-M|AP-N|APN|CD13|GP150|LAP1|P150|PEPN|hAPN
chr15	89967987	89968384	35	13.05	4.18224	11.032	0	Intergenic	GA-rich|Low_complexity|Low_complexity	-33138	NM_198526	ZNF710	-
chr15	89977643	89978300	96	63.0633	9.64873	60.4754	0	Intergenic	SVA_F|Retroposon|SVA	-23352	NM_198526	ZNF710	-
chr15	90174000	90174388	37	8.04506	2.75634	6.17235	0	Intergenic	AluSx1|SINE|Alu	-10726	NM_020210	SEMA4B	SEMAC|SemC
chr15	90274907	90275393	157	109.553	11.2325	106.648	0	Intergenic	CpG	-9391	NR_102428	CIB1	CIB|CIBP|EV3|KIP1|PRKDCIP|SIP2-28
chr15	90292026	90292369	47	11.4773	3.09337	9.49803	0	Intergenic	MIR1_Amn|SINE|MIR	-26439	NR_102428	CIB1	CIB|CIBP|EV3|KIP1|PRKDCIP|SIP2-28
chr15	90294290	90295319	42	12.4174	3.52807	10.4151	0	Intergenic	Intergenic	-29046	NR_102428	CIB1	CIB|CIBP|EV3|KIP1|PRKDCIP|SIP2-28
chr15	90387060	90387399	64	16.3517	3.31921	14.2633	0	Intergenic	AluY|SINE|Alu	-1012	NM_003870	IQGAP1	HUMORFA01|SAR1|p195
chr15	90510779	90511323	103	52.8344	6.93348	50.3265	1	Intergenic	LTR12D|LTR|ERV1	-18872	NM_001042574	CRTC3	TORC-3|TORC3
chr15	90818550	90819589	101	54.3082	7.34885	51.7887	0	Intergenic	Intergenic	-49518	NM_001382622	FURIN	FUR|PACE|PCSK3|SPC1
chr15	90819859	90820250	101	54.3082	7.34885	51.7887	0	Intergenic	Intergenic	-48533	NM_001382622	FURIN	FUR|PACE|PCSK3|SPC1
chr15	90820513	90821260	101	54.3082	7.34885	51.7887	0	Intergenic	Intergenic	-47701	NM_001382622	FURIN	FUR|PACE|PCSK3|SPC1
chr15	90825249	90825917	134	101.36	12.6092	98.5075	0	Intergenic	LTR12C|LTR|ERV1	-43005	NM_001382622	FURIN	FUR|PACE|PCSK3|SPC1
chr15	90828117	90828489	45	15.2865	4.01638	13.2187	0	Intergenic	Intergenic	-40285	NM_001382622	FURIN	FUR|PACE|PCSK3|SPC1
chr15	90837983	90838687	49	22.7461	5.56014	20.5483	0	Intergenic	Intergenic	-30253	NM_001382622	FURIN	FUR|PACE|PCSK3|SPC1
chr15	90839948	90840291	31	9.19254	3.35392	7.28388	0	Intergenic	L2b|LINE|L2	-28468	NM_001382622	FURIN	FUR|PACE|PCSK3|SPC1
chr15	91080330	91080835	36	17.4429	5.47655	15.332	0	Intergenic	AluJr|SINE|Alu	-19005	NM_001323031	SV2B	HsT19680|SLC22B2
chr15	91080938	91081313	36	17.4429	5.47655	15.332	0	Intergenic	(CCTT)n|Simple_repeat|Simple_repeat	-18462	NM_001323031	SV2B	HsT19680|SLC22B2
chr15	91683060	91683611	58	37.7507	8.73288	35.3751	0	Intergenic	GA-rich|Low_complexity|Low_complexity	-170372	NM_001145044	SLCO3A1	OATP-D|OATP-RP3|OATP3A1|OATPD|OATPRP3|SLC21A11
chr15	91846187	91846555	29	11.1938	4.14793	9.22483	0.5	Intergenic	(CTCC)n|Simple_repeat|Simple_repeat	-7337	NM_001145044	SLCO3A1	OATP-D|OATP-RP3|OATP3A1|OATPD|OATPRP3|SLC21A11
chr15	92305935	92306396	45	25.218	6.80868	22.9846	0	Intergenic	GA-rich|Low_complexity|Low_complexity	-87715	NM_006011	ST8SIA2	HsT19690|SIAT8-B|SIAT8B|ST8SIA-II|ST8SiaII|STX
chr15	92667759	92668201	43	19.3845	5.25832	17.24	0	Intergenic	GA-rich|Low_complexity|Low_complexity	-12205	NM_207446	FAM174B	-
chr15	92710983	92711977	107	82.1717	12.5348	79.4471	0.5	Intergenic	LTR12C|LTR|ERV1	-55705	NM_207446	FAM174B	-
chr15	92714474	92714988	137	84.3515	9.1433	81.6124	0	Intergenic	CpG	-58956	NM_207446	FAM174B	-
chr15	92734025	92734480	73	47.2146	9.03926	44.753	13.5	Intergenic	(CGC)n|Simple_repeat|Simple_repeat	-61231	NR_033769	ASB9P1	-
chr15	92767998	92769287	73	51.839	10.3685	49.3393	1.5	Intergenic	SVA_D|Retroposon|SVA	-26841	NR_033769	ASB9P1	-
chr15	92785364	92785774	49	20.4904	4.97357	18.3284	2.5	Intergenic	GA-rich|Low_complexity|Low_complexity	-9915	NR_033769	ASB9P1	-
chr15	92809121	92809612	230	78.4514	4.64612	75.7526	44.5	Intergenic	CpG	13883	NR_033769	ASB9P1	-
chr15	92833787	92834245	53	22.2757	5.06314	20.0859	0	Intergenic	(TC)n|Simple_repeat|Simple_repeat	38532	NR_033769	ASB9P1	-
chr15	93030855	93032418	124	92.9805	12.3025	90.1831	0	Intergenic	Intergenic	41519	NM_001166286	RGMA	RGM
chr15	93109588	93110015	60	30.657	6.42569	28.3576	0.5	Intergenic	CpG	-20591	NM_020211	RGMA	RGM
chr15	94844790	94845305	49	28.9247	7.40074	26.644	0	Intergenic	CpG	-10315	NR_077061	LOC440311	-
chr15	94900500	94900994	29	10.001	3.75007	8.06304	0	Intergenic	MSTA|LTR|ERVL-MaLR	45384	NR_077061	LOC440311	-
chr15	94942411	94943020	32	14.2743	4.88449	12.2269	0	Intergenic	AluJb|SINE|Alu	87353	NR_077061	LOC440311	-
chr15	95080306	95080688	31	13.2947	4.66006	11.272	0	Intergenic	Intergenic	225134	NR_077061	LOC440311	-
chr15	96341630	96342073	129	52.7733	5.42583	50.2658	0.5	Intergenic	Intergenic	8087	NM_001145157	NR2F2	ARP-1|ARP1|CHTD4|COUPTF2|COUPTFB|COUPTFII|NF-E3|SRXX5|SVP40|TFCOUP2
chr15	96343509	96344273	54	24.3815	5.48232	22.1596	1	Intergenic	Intergenic	10126	NM_001145157	NR2F2	ARP-1|ARP1|CHTD4|COUPTF2|COUPTFB|COUPTFII|NF-E3|SRXX5|SVP40|TFCOUP2
chr15	96345648	96346166	69	37.8105	7.16249	35.4345	0	Intergenic	CpG	12142	NM_001145157	NR2F2	ARP-1|ARP1|CHTD4|COUPTF2|COUPTFB|COUPTFII|NF-E3|SRXX5|SVP40|TFCOUP2
chr15	96347244	96348076	54	27.5668	6.30558	25.3039	0	Intergenic	Intergenic	13895	NM_001145157	NR2F2	ARP-1|ARP1|CHTD4|COUPTF2|COUPTFB|COUPTFII|NF-E3|SRXX5|SVP40|TFCOUP2
chr15	96351875	96352553	113	86.9233	12.6733	84.1666	0.5	Intergenic	CpG	18449	NM_001145157	NR2F2	ARP-1|ARP1|CHTD4|COUPTF2|COUPTFB|COUPTFII|NF-E3|SRXX5|SVP40|TFCOUP2
chr15	96353694	96354814	207	192.927	19.5625	189.528	0	Intergenic	Intergenic	20489	NM_001145157	NR2F2	ARP-1|ARP1|CHTD4|COUPTF2|COUPTFB|COUPTFII|NF-E3|SRXX5|SVP40|TFCOUP2
chr15	96357023	96357418	150	64.8033	5.82574	62.203	4.5	Intergenic	CpG	23456	NM_001145157	NR2F2	ARP-1|ARP1|CHTD4|COUPTF2|COUPTFB|COUPTFII|NF-E3|SRXX5|SVP40|TFCOUP2
chr15	96357558	96357870	150	64.8033	5.82574	62.203	0	Intergenic	(TG)n|Simple_repeat|Simple_repeat	23949	NM_001145157	NR2F2	ARP-1|ARP1|CHTD4|COUPTF2|COUPTFB|COUPTFII|NF-E3|SRXX5|SVP40|TFCOUP2
chr15	96359753	96360778	82	49.2455	8.29815	46.7678	0	Intergenic	CpG	26501	NM_001145157	NR2F2	ARP-1|ARP1|CHTD4|COUPTF2|COUPTFB|COUPTFII|NF-E3|SRXX5|SVP40|TFCOUP2
chr15	96361152	96361807	82	49.2455	8.29815	46.7678	0	Intergenic	Intergenic	27715	NM_001145157	NR2F2	ARP-1|ARP1|CHTD4|COUPTF2|COUPTFB|COUPTFII|NF-E3|SRXX5|SVP40|TFCOUP2
chr15	96363932	96364268	42	19.8256	5.5012	17.6751	0	Intergenic	(TC)n|Simple_repeat|Simple_repeat	30335	NM_001145157	NR2F2	ARP-1|ARP1|CHTD4|COUPTF2|COUPTFB|COUPTFII|NF-E3|SRXX5|SVP40|TFCOUP2
chr15	96365658	96366881	61	34.5526	7.32298	32.2106	0	Intergenic	Intergenic	32505	NM_001145157	NR2F2	ARP-1|ARP1|CHTD4|COUPTF2|COUPTFB|COUPTFII|NF-E3|SRXX5|SVP40|TFCOUP2
chr15	96409181	96409941	79	49.2127	8.68281	46.7353	0	Intergenic	CpG	75796	NM_001145157	NR2F2	ARP-1|ARP1|CHTD4|COUPTF2|COUPTFB|COUPTFII|NF-E3|SRXX5|SVP40|TFCOUP2
chr15	96416181	96417293	89	65.6039	11.383	62.9973	0	Intergenic	CpG	82972	NM_001145157	NR2F2	ARP-1|ARP1|CHTD4|COUPTF2|COUPTFB|COUPTFII|NF-E3|SRXX5|SVP40|TFCOUP2
chr15	96445211	96445570	46	23.8758	6.23906	21.6621	0	Intergenic	Intergenic	111626	NM_001145157	NR2F2	ARP-1|ARP1|CHTD4|COUPTF2|COUPTFB|COUPTFII|NF-E3|SRXX5|SVP40|TFCOUP2
chr15	96451893	96452300	33	15.0481	5.03251	12.9842	0	Intergenic	Intergenic	118332	NM_001145157	NR2F2	ARP-1|ARP1|CHTD4|COUPTF2|COUPTFB|COUPTFII|NF-E3|SRXX5|SVP40|TFCOUP2
chr15	96491733	96492375	130	110.1	15.304	107.192	0	Intergenic	LTR12C|LTR|ERV1	158289	NM_001145157	NR2F2	ARP-1|ARP1|CHTD4|COUPTF2|COUPTFB|COUPTFII|NF-E3|SRXX5|SVP40|TFCOUP2
chr15	98548103	98548900	81	33.7273	5.30183	31.3943	2.5	Intergenic	CpG	-34166	NM_182562	FAM169BP	FAM169B
chr15	98549560	98550156	136	108.667	13.8825	105.768	0	Intergenic	LTR12C|LTR|ERV1	-35522	NM_182562	FAM169BP	FAM169B
chr15	99100080	99100764	137	80.9105	8.61083	78.1946	0.5	Intergenic	CpG	-4658	NM_015286	SYNM	DMN|SYN
chr15	99425057	99426060	73	30.1397	5.19187	27.8454	6	Intergenic	Intergenic	-139858	NM_001352617	MEF2A	ADCAD1|RSRFC4|RSRFC9|mef2
chr15	99431409	99431995	48	16.4305	4.08437	14.3408	1.5	Intergenic	Intergenic	-133715	NM_001352617	MEF2A	ADCAD1|RSRFC4|RSRFC9|mef2
chr15	99432809	99433850	42	13.0886	3.68568	11.0699	2.5	Intergenic	Intergenic	-132087	NM_001352617	MEF2A	ADCAD1|RSRFC4|RSRFC9|mef2
chr15	99434682	99435687	54	18.6492	4.1879	16.5177	4.5	Intergenic	Intergenic	-130232	NM_001352617	MEF2A	ADCAD1|RSRFC4|RSRFC9|mef2
chr15	99436220	99437854	55	20.3841	4.48727	18.2234	0	Intergenic	Intergenic	-128380	NM_001352617	MEF2A	ADCAD1|RSRFC4|RSRFC9|mef2
chr15	99438055	99438476	55	20.3841	4.48727	18.2234	0	Intergenic	Intergenic	-127151	NM_001352617	MEF2A	ADCAD1|RSRFC4|RSRFC9|mef2
chr15	99446922	99447875	48	17.4153	4.30984	15.3075	0	Intergenic	Intergenic	-118018	NM_001352617	MEF2A	ADCAD1|RSRFC4|RSRFC9|mef2
chr15	99455087	99455406	56	9.42124	2.47544	7.50213	3	Intergenic	Intergenic	-110170	NM_001352617	MEF2A	ADCAD1|RSRFC4|RSRFC9|mef2
chr15	99475002	99475367	42	13.8982	3.88094	11.8609	0	Intergenic	Intergenic	-90232	NM_001352617	MEF2A	ADCAD1|RSRFC4|RSRFC9|mef2
chr15	99486373	99486684	85	20.4651	3.25929	18.3036	6.5	Intergenic	Intergenic	-78888	NM_001352617	MEF2A	ADCAD1|RSRFC4|RSRFC9|mef2
chr15	99494633	99495662	150	120.67	14.2277	117.694	0	Intergenic	LTR12C|LTR|ERV1	-70269	NM_001352617	MEF2A	ADCAD1|RSRFC4|RSRFC9|mef2
chr15	99902163	99902515	31	13.5133	4.73648	11.4829	0	Intergenic	LTR102_Mam|LTR|ERVL	95316	NR_135737	LOC400464	-
chr15	99909362	99909800	33	8.58478	3.06865	6.69208	0	Intergenic	Intergenic	102558	NR_135737	LOC400464	-
chr15	99926940	99927935	328	31.5113	2.05818	29.202	0	Intergenic	CpG	120415	NR_135737	LOC400464	-
chr15	100698764	100699184	39	18.4608	5.43421	16.332	0	Intergenic	(AT)n|Simple_repeat|Simple_repeat	96385	NM_198243	ASB7	-
chr15	101085706	101086929	276	279.051	23.9901	275.258	0	Intergenic	CpG	165730	NM_014918	CHSY1	CHSY|CSS1|ChSy-1|TPBS
chr15	101088595	101089270	126	55.8504	5.92363	53.319	0	Intergenic	CpG	163115	NM_014918	CHSY1	CHSY|CSS1|ChSy-1|TPBS
chr15	101101062	101101476	36	10.8355	3.48972	8.87438	0	Intergenic	Intergenic	150779	NM_014918	CHSY1	CHSY|CSS1|ChSy-1|TPBS
chr15	101106551	101106937	44	15.9221	4.23989	13.8407	0.5	Intergenic	GA-rich|Low_complexity|Low_complexity	145304	NM_014918	CHSY1	CHSY|CSS1|ChSy-1|TPBS
chr15	101114194	101114544	34	11.4618	3.79892	9.48297	0	Intergenic	Intergenic	137679	NM_014918	CHSY1	CHSY|CSS1|ChSy-1|TPBS
chr15	101120819	101121937	63	34.6129	7.08259	32.2704	1	Intergenic	Intergenic	130670	NM_014918	CHSY1	CHSY|CSS1|ChSy-1|TPBS
chr15	101133120	101133944	41	13.5605	3.86385	11.5293	0	Intergenic	Intergenic	118516	NM_014918	CHSY1	CHSY|CSS1|ChSy-1|TPBS
chr15	101159979	101160366	37	12.48	3.86131	10.4766	0	Intergenic	(TC)n|Simple_repeat|Simple_repeat	91875	NM_014918	CHSY1	CHSY|CSS1|ChSy-1|TPBS
chr15	101174443	101174879	49	19.6917	4.77607	17.5431	14.5	Intergenic	Intergenic	77387	NM_014918	CHSY1	CHSY|CSS1|ChSy-1|TPBS
chr15	101496722	101497563	32	8.8473	3.19468	6.9478	0	Intergenic	L2|LINE|L2	-7159	NM_138319	PCSK6	PACE4|SPC4
chr15	101535006	101536730	36	11.9391	3.78589	9.95023	0	Intergenic	L2a|LINE|L2	-45884	NM_138319	PCSK6	PACE4|SPC4
chr15	101542823	101543150	47	23.6092	6.03138	21.3987	0	Intergenic	Intergenic	-53003	NM_138319	PCSK6	PACE4|SPC4
chr15	101544014	101544341	36	11.5518	3.68044	9.57096	0	Intergenic	Intergenic	-54194	NM_138319	PCSK6	PACE4|SPC4
chr16	10348	10708	79	31.9632	5.12855	29.6481	0	Intergenic	TAR1|Satellite|telo	-1027	NR_045117	DDX11L10	DDX11L1|DDX11P
chr16	41838	42139	26	7.15497	3.05436	5.32038	11	Intergenic	HERV15-int|LTR|ERV1	11619	NM_016310	POLR3K	C11|C11-RNP3|HLD21|My010|RPC10|RPC11|RPC12.5
chr16	43850	44211	29	10.2753	3.83966	8.33111	7	Intergenic	AluY|SINE|Alu	9577	NM_016310	POLR3K	C11|C11-RNP3|HLD21|My010|RPC10|RPC11|RPC12.5
chr16	74938	75336	30	5.81625	2.47425	4.04118	10	Intergenic	Intergenic	-1882	NM_001015054	MPG	AAG|ADPG|APNG|CRA36.1|MDG|Mid1|PIG11|PIG16|anpg
chr16	160042	160879	68	33.4021	6.24893	31.072	0	Intergenic	Intergenic	-5517	NM_001003938	HBM	HBAP2|HBK
chr16	164103	164721	148	98.2468	10.3188	95.4148	0	Intergenic	CpG	-1566	NM_001003938	HBM	HBAP2|HBK
chr16	230880	231199	31	6.08383	2.5071	4.29852	1	Intergenic	AluSx1|SINE|Alu	-1558	NM_001320226	LUC7L	LUC7B1|Luc7|SR+89|hLuc7B1
chr16	352554	355396	380	432.903	32.7326	428.699	73.5	Intergenic	Intergenic	-1252	NR_134879	AXIN1	AXIN|CMDOH|PPP1R49
chr16	359022	362080	110	78.9874	11.2791	76.2851	2	Intergenic	CpG	-7828	NR_134879	AXIN1	AXIN|CMDOH|PPP1R49
chr16	362249	363527	110	78.9874	11.2791	76.2851	2.5	Intergenic	Intergenic	7650	NM_006428	MRPL28	MAAT1|bL28m|p15
chr16	363891	364328	110	78.9874	11.2791	76.2851	4.5	Intergenic	Intergenic	6428	NM_006428	MRPL28	MAAT1|bL28m|p15
chr16	364526	365072	110	78.9874	11.2791	76.2851	31.5	Intergenic	Intergenic	5739	NM_006428	MRPL28	MAAT1|bL28m|p15
chr16	709721	711948	91	43.8596	6.338	41.428	19.5	Intergenic	Intergenic	-4283	NM_024042	METRN	C16orf23|c380A1.2
chr16	743839	744135	35	10.2227	3.3893	8.27974	0	Intergenic	Intergenic	-2990	NM_001304799	CIAO3	HPRN|IOP1|LET1L|NAR1|NARFL|PRN
chr16	745677	746984	66	34.1117	6.61371	31.7738	0	Intergenic	Intergenic	-5334	NM_001304799	CIAO3	HPRN|IOP1|LET1L|NAR1|NARFL|PRN
chr16	748103	748791	69	31.7652	5.80839	29.4534	0.5	Intergenic	CpG	-7450	NM_001304799	CIAO3	HPRN|IOP1|LET1L|NAR1|NARFL|PRN
chr16	759147	759629	158	45.4244	3.90992	42.9785	3.5	Intergenic	Intergenic	-1346	NM_001177355	MSLN	MPF|SMRP
chr16	779457	780186	44	10.6103	3.03787	8.65408	0	Intergenic	Intergenic	8559	NM_001369660	RPUSD1	C16orf40|RLUCL
chr16	986939	990143	63	38.2534	8.06951	35.8738	2	Intergenic	Intergenic	6771	NM_014587	SOX8	-
chr16	990424	991956	63	38.2534	8.06951	35.8738	0	Intergenic	CpG	9420	NM_014587	SOX8	-
chr16	992201	992536	63	38.2534	8.06951	35.8738	0	Intergenic	Intergenic	10599	NM_014587	SOX8	-
chr16	996862	999156	69	28.975	5.24971	26.6939	6.5	Intergenic	CpG	16239	NM_014587	SOX8	-
chr16	999646	1001385	39	13.6355	4.02436	11.6031	0	Intergenic	Intergenic	18746	NM_014587	SOX8	-
chr16	1001817	1002127	94	45.6321	6.41562	43.1847	0	Intergenic	Intergenic	20202	NM_014587	SOX8	-
chr16	1002290	1002724	94	45.6321	6.41562	43.1847	0	Intergenic	L1MB7|LINE|L1	20737	NM_014587	SOX8	-
chr16	1002991	1004428	94	45.6321	6.41562	43.1847	0	Intergenic	Intergenic	21940	NM_014587	SOX8	-
chr16	1006452	1008730	46	20.0626	5.14073	17.9063	0	Intergenic	Intergenic	25821	NM_014587	SOX8	-
chr16	1009514	1011733	96	46.583	6.42681	44.1272	1	Intergenic	CpG	28854	NM_014587	SOX8	-
chr16	1012657	1013056	96	46.583	6.42681	44.1272	0	Intergenic	Intergenic	31087	NM_014587	SOX8	-
chr16	1013396	1015077	96	46.583	6.42681	44.1272	0	Intergenic	Intergenic	32467	NM_014587	SOX8	-
chr16	1019277	1023313	103	56.1194	7.49295	53.5851	1.5	Intergenic	Intergenic	39525	NM_014587	SOX8	-
chr16	1023805	1024599	103	56.1194	7.49295	53.5851	0	Intergenic	Intergenic	42432	NM_014587	SOX8	-
chr16	1025240	1025664	268	127.954	6.77028	124.932	0	Intergenic	Intergenic	43682	NM_014587	SOX8	-
chr16	1026525	1027040	83	56.3231	9.90616	53.7874	0	Intergenic	Intergenic	45013	NM_014587	SOX8	-
chr16	1028293	1029609	83	56.3231	9.90616	53.7874	0	Intergenic	CpG	-43805	NM_001172560	SSTR5	SS-5-R|SST5
chr16	1030139	1032105	100	81.9089	13.8239	79.1865	0	Intergenic	Intergenic	-41634	NM_001172560	SSTR5	SS-5-R|SST5
chr16	1034874	1036457	44	22.2892	6.01098	20.0993	0.5	Intergenic	MIR1_Amn|SINE|MIR	-37090	NM_001172560	SSTR5	SS-5-R|SST5
chr16	1036616	1038906	44	22.2892	6.01098	20.0993	1	Intergenic	MLT1F|LTR|ERVL-MaLR	-34995	NM_001172560	SSTR5	SS-5-R|SST5
chr16	1040144	1041679	59	26.4201	5.50807	24.1714	3	Intergenic	Intergenic	-31844	NM_001172560	SSTR5	SS-5-R|SST5
chr16	1042735	1047128	164	152.107	18.7991	148.937	15	Intergenic	G-rich|Low_complexity|Low_complexity	-27824	NM_001172560	SSTR5	SS-5-R|SST5
chr16	1047764	1051900	116	96.4434	14.5469	93.6231	1	Intergenic	Intergenic	-22924	NM_001172560	SSTR5	SS-5-R|SST5
chr16	1052965	1056200	112	88.6691	13.2877	85.9003	1	Intergenic	Intergenic	-18173	NM_001172560	SSTR5	SS-5-R|SST5
chr16	1057310	1058741	181	149.582	15.2688	146.426	0	Intergenic	Intergenic	-14730	NM_001172560	SSTR5	SS-5-R|SST5
chr16	1060579	1062654	62	38.995	8.43999	36.6077	0.5	Intergenic	Intergenic	-11139	NM_001172560	SSTR5	SS-5-R|SST5
chr16	1082465	1084047	167	141.431	15.8295	138.324	0	Intergenic	Intergenic	4430	NM_001053	SSTR5	SS-5-R|SST5
chr16	1095875	1104575	301	307.431	24.7546	303.534	3.5	Intergenic	Intergenic	-3981	NM_207419	C1QTNF8	CTRP8|UNQ5829
chr16	1104947	1109754	301	307.431	24.7546	303.534	1	Intergenic	Intergenic	-11107	NM_207419	C1QTNF8	CTRP8|UNQ5829
chr16	1112137	1113079	112	41.7353	4.868	39.3231	0	Intergenic	MLT1A|LTR|ERVL-MaLR	-16364	NM_207419	C1QTNF8	CTRP8|UNQ5829
chr16	1113418	1114323	112	41.7353	4.868	39.3231	0	Intergenic	Intergenic	-17627	NM_207419	C1QTNF8	CTRP8|UNQ5829
chr16	1114491	1115794	112	41.7353	4.868	39.3231	0	Intergenic	Intergenic	-18899	NM_207419	C1QTNF8	CTRP8|UNQ5829
chr16	1116385	1121945	112	41.7353	4.868	39.3231	0.5	Intergenic	Intergenic	-22921	NM_207419	C1QTNF8	CTRP8|UNQ5829
chr16	1122104	1127969	112	41.7353	4.868	39.3231	1	Intergenic	Intergenic	-28069	NM_021098	CACNA1H	CACNA1HB|Cav3.2|ECA6|EIG6|HALD4
chr16	1128138	1135405	112	41.7353	4.868	39.3231	0.5	Intergenic	Intergenic	-21334	NM_021098	CACNA1H	CACNA1HB|Cav3.2|ECA6|EIG6|HALD4
chr16	1136601	1137121	34	8.48478	2.99227	6.60005	0	Intergenic	AluY|SINE|Alu	-16245	NM_021098	CACNA1H	CACNA1HB|Cav3.2|ECA6|EIG6|HALD4
chr16	1140701	1142070	38	14.809	4.43103	12.7525	0	Intergenic	Intergenic	-11720	NM_021098	CACNA1H	CACNA1HB|Cav3.2|ECA6|EIG6|HALD4
chr16	1144314	1146615	73	49.263	9.61146	46.7851	0	Intergenic	Intergenic	-7641	NM_021098	CACNA1H	CACNA1HB|Cav3.2|ECA6|EIG6|HALD4
chr16	1148445	1149315	52	29.571	7.14471	27.2839	0.5	Intergenic	Intergenic	-4226	NM_021098	CACNA1H	CACNA1HB|Cav3.2|ECA6|EIG6|HALD4
chr16	1149862	1150235	32	8.33881	3.05562	6.45808	0	Intergenic	CpG	-3057	NM_021098	CACNA1H	CACNA1HB|Cav3.2|ECA6|EIG6|HALD4
chr16	1230956	1232697	116	97.3788	14.7979	94.5521	0	Intergenic	Intergenic	-1643	NM_024164	TPSB2	TPS2|tryptaseB|tryptaseC
chr16	1236780	1237830	109	52.0217	6.38064	49.5207	0	Intergenic	GA-rich|Low_complexity|Low_complexity	-3400	NM_003294	TPSAB1	TPS1|TPS2|TPSB1|TPSB2|Tryptase-2
chr16	1239141	1239943	143	124.946	16.4372	121.942	0	Intergenic	Intergenic	-1163	NM_003294	TPSAB1	TPS1|TPS2|TPSB1|TPSB2|Tryptase-2
chr16	1243497	1245074	45	20.2333	5.28865	18.0747	0	Intergenic	Intergenic	3581	NM_003294	TPSAB1	TPS1|TPS2|TPSB1|TPSB2|Tryptase-2
chr16	1248631	1249659	128	69.3811	7.60629	66.7472	0	Intergenic	(TCC)n|Simple_repeat|Simple_repeat	-6924	NM_012217	TPSD1	MCP7-LIKE|MCP7L1|MMCP-7L
chr16	1253630	1255324	113	91.3056	13.7811	88.519	0	Intergenic	Intergenic	-1592	NM_012217	TPSD1	MCP7-LIKE|MCP7L1|MMCP-7L
chr16	1258856	1263139	68	40.0284	7.84438	37.6311	0	Intergenic	L1M5|LINE|L1	4929	NM_012217	TPSD1	MCP7-LIKE|MCP7L1|MMCP-7L
chr16	1263651	1264182	42	13.085	3.68482	11.0663	0	Intergenic	Intergenic	7848	NM_012217	TPSD1	MCP7-LIKE|MCP7L1|MMCP-7L
chr16	1265705	1266183	43	18.9761	5.14096	16.84	0	Intergenic	Intergenic	9875	NM_012217	TPSD1	MCP7-LIKE|MCP7L1|MMCP-7L
chr16	1271219	1271592	40	12.9172	3.76902	10.9015	0	Intergenic	Intergenic	15337	NM_012217	TPSD1	MCP7-LIKE|MCP7L1|MMCP-7L
chr16	1276045	1277591	85	54.3178	9.10481	51.7983	0	Intergenic	G-rich|Low_complexity|Low_complexity	20749	NM_012217	TPSD1	MCP7-LIKE|MCP7L1|MMCP-7L
chr16	1277870	1280635	85	54.3178	9.10481	51.7983	0.5	Intergenic	Intergenic	23184	NM_012217	TPSD1	MCP7-LIKE|MCP7L1|MMCP-7L
chr16	1284431	1285733	38	15.4115	4.60639	13.3415	0	Intergenic	Intergenic	-24070	NM_194260	UBE2I	C358B7.1|P18|UBC9
chr16	1285917	1287026	38	15.4115	4.60639	13.3415	0	Intergenic	Intergenic	-22680	NM_194260	UBE2I	C358B7.1|P18|UBC9
chr16	1288225	1289807	49	26.069	6.50576	23.826	0	Intergenic	Intergenic	-20136	NM_194260	UBE2I	C358B7.1|P18|UBC9
chr16	1300623	1301807	154	115.366	12.6087	112.424	4.5	Intergenic	Intergenic	-7937	NM_194260	UBE2I	C358B7.1|P18|UBC9
chr16	1303510	1304552	42	9.69076	2.92494	7.76511	10.5	Intergenic	Intergenic	-5121	NM_194260	UBE2I	C358B7.1|P18|UBC9
chr16	1330150	1330451	38	8.12267	2.73626	6.24811	0	Intergenic	Intergenic	-3344	NM_001199098	BAIAP3	BAP3
chr16	1330834	1331515	324	359.399	30.1792	355.354	0.5	Intergenic	Intergenic	-2470	NM_001199098	BAIAP3	BAP3
chr16	1425868	1426320	113	93.0781	14.2503	90.2801	1	Intergenic	Intergenic	-4984	NM_001365310	PERCC1	DIAR11|ICR|gs104
chr16	1426742	1429913	113	93.0781	14.2503	90.2801	4.5	Intergenic	CpG	-2750	NM_001365310	PERCC1	DIAR11|ICR|gs104
chr16	1907290	1908553	37	18.2645	5.62456	16.1385	0	Intergenic	Intergenic	10493	NM_001009606	HS3ST6	3-OST-6|3OST6|HAE8|HS3ST5
chr16	1919289	1920009	65	45.0284	9.76898	42.5856	0	Intergenic	Intergenic	-1234	NM_001009606	HS3ST6	3-OST-6|3OST6|HAE8|HS3ST5
chr16	1928886	1930615	186	157.716	16.0656	154.512	0	Intergenic	CpG	-11336	NM_001009606	HS3ST6	3-OST-6|3OST6|HAE8|HS3ST5
chr16	1932146	1932802	25	8.96747	3.74905	7.06482	0	Intergenic	Intergenic	10725	NM_001382265	MSRB1	HSPC270|SELENOR|SELENOX|SELR|SELX|SEPX1|SepR
chr16	2016650	2017154	50	13.3418	3.3336	11.3182	0	Intergenic	Intergenic	-2883	NM_001099456	NPW	L8|L8C|PPL8|PPNPW
chr16	2021576	2021984	171	130.129	13.0976	127.093	1.5	Intergenic	Intergenic	1995	NM_001099456	NPW	L8|L8C|PPL8|PPNPW
chr16	2022507	2024231	125	54.8473	5.85152	52.324	8	Intergenic	Intergenic	-3533	NM_001130012	NHERF2	E3KARP|NHE3RF2|NHERF-2|OCTS2|SIP-1|SIP1|SLC9A3R2|TKA-1
chr16	2144001	2145375	48	18.2588	4.50896	16.1356	5.5	Intergenic	Intergenic	-3456	NM_001308053	RAB26	V46133
chr16	2146775	2147151	46	16.0034	4.11811	13.9205	2.5	Intergenic	Intergenic	-1181	NM_001308053	RAB26	V46133
chr16	2199270	2199977	39	14.4462	4.24338	12.3959	4	Intergenic	Intergenic	-3019	NM_020764	CASKIN1	ANKS5A
chr16	2470034	2470535	37	8.38274	2.83418	6.50061	53.5	Intergenic	Intergenic	-1012	NM_006181	NTN3	NTN2L
chr16	2507482	2507900	41	20.0735	5.69958	17.9171	0	Intergenic	Intergenic	-6035	NM_001198569	ATP6V0C	ATP6C|ATP6L|ATPL|EPEO3|VATL|VPPC|Vma3
chr16	2814875	2815393	45	15.5521	4.07926	13.4799	3.5	Intergenic	Intergenic	-2103	NM_006799	PRSS21	ESP-1|ESP1|TEST1|TESTISIN
chr16	2826864	2828181	53	27.3073	6.35393	25.0471	0	Intergenic	Intergenic	-2649	NM_145252	ZG16B	EECP|HRPE773|JCLN2|PAUF|PRO1567
chr16	2860128	2860638	33	10.9417	3.72327	8.97825	0	Intergenic	Intergenic	-2213	NM_022119	PRSS22	BSSP-4|SP001LA|hBSSP-4
chr16	2868234	2868538	87	14.011	2.50956	11.9719	6.5	Intergenic	CpG	-10216	NM_022119	PRSS22	BSSP-4|SP001LA|hBSSP-4
chr16	2904282	2906075	204	136.403	10.7295	133.327	1400.5	Intergenic	CpG	-6752	NM_001308068	FLYWCH1	-
chr16	2954299	2956930	64	36.3105	7.39881	33.9503	11.5	Intergenic	Intergenic	-8660	NM_024507	KREMEN2	KRM2
chr16	2983750	2984080	61	18.0731	3.7171	15.9527	7	Intergenic	Intergenic	-3469	NM_182687	PKMYT1	MYT1|PPP1R126
chr16	2985536	2986060	49	23.0813	5.65102	20.8793	2	Intergenic	Intergenic	-3256	NR_033861	GREP1	G029442|LA16c-380H5.1|LA16c-380H5.3|LINC00514
chr16	2986616	2987801	49	23.0813	5.65102	20.8793	3.5	Intergenic	Intergenic	-1845	NR_033861	GREP1	G029442|LA16c-380H5.1|LA16c-380H5.3|LINC00514
chr16	2996201	2997237	43	18.7787	5.08485	16.6455	11	Intergenic	Intergenic	-2236	NR_110948	GREP1	G029442|LA16c-380H5.1|LA16c-380H5.3|LINC00514
chr16	3003183	3003542	113	86.4075	12.5477	83.6542	1	Intergenic	AluSx1|SINE|Alu	4408	NR_110949	GREP1	G029442|LA16c-380H5.1|LA16c-380H5.3|LINC00514
chr16	3003679	3004280	113	86.4075	12.5477	83.6542	28	Intergenic	CpG	5025	NR_110949	GREP1	G029442|LA16c-380H5.1|LA16c-380H5.3|LINC00514
chr16	3004411	3005057	113	86.4075	12.5477	83.6542	8.5	Intergenic	CpG	5779	NR_110949	GREP1	G029442|LA16c-380H5.1|LA16c-380H5.3|LINC00514
chr16	3106227	3106909	301	253.954	16.6181	250.262	65	Intergenic	CpG	-6011	NM_001278158	ZNF205	RhitH|ZNF210|Zfp13
chr16	3158224	3159581	195	95.8228	6.9088	93.0063	85	Intergenic	CpG	14612	NR_132322	CASP16P	CASP16
chr16	3159972	3160552	195	95.8228	6.9088	93.0063	0	Intergenic	Intergenic	15971	NR_132322	CASP16P	CASP16
chr16	3161495	3162105	46	10.5077	2.941	8.55815	0	Intergenic	AluJr4|SINE|Alu	17509	NR_132322	CASP16P	CASP16
chr16	3170227	3171960	63	28.4253	5.60764	26.1517	1	Intergenic	CpG	-17110	NM_001370639	OR1F1	OLFMF|OR16-36|OR16-37|OR16-88|OR16-89|OR16-90|OR1F10|OR1F13P|OR1F4|OR1F5|OR1F6|OR1F7|OR1F8|OR1F9|OR3-145|ORL1023
chr16	3174761	3175505	57	17.1649	3.73782	15.0609	0	Intergenic	Intergenic	-13071	NM_001370639	OR1F1	OLFMF|OR16-36|OR16-37|OR16-88|OR16-89|OR16-90|OR1F10|OR1F13P|OR1F4|OR1F5|OR1F6|OR1F7|OR1F8|OR1F9|OR3-145|ORL1023
chr16	3182836	3183461	135	53.753	5.28716	51.2375	6.5	Intergenic	CpG	-5055	NM_001370639	OR1F1	OLFMF|OR16-36|OR16-37|OR16-88|OR16-89|OR16-90|OR1F10|OR1F13P|OR1F4|OR1F5|OR1F6|OR1F7|OR1F8|OR1F9|OR3-145|ORL1023
chr16	3294993	3295699	173	158.105	18.3948	154.899	0	Intergenic	CpG	-10060	NM_153028	ZNF75A	-
chr16	3491539	3491847	28	7.45066	3.02509	5.60098	0	Intergenic	THE1D|LTR|ERVL-MaLR	3796	NM_001353385	C16orf90	-
chr16	3578957	3579543	48	22.2941	5.5431	20.1041	3	Intergenic	Intergenic	-1847	NR_075083	NLRC3	CLR16.2|NOD3
chr16	3641122	3642203	33	12.3777	4.1554	10.3764	0	Intergenic	Intergenic	-11276	NM_005223	DNASE1	DNL1|DRNI
chr16	3642757	3643219	33	12.3777	4.1554	10.3764	0	Intergenic	Intergenic	-9951	NM_005223	DNASE1	DNL1|DRNI
chr16	4183431	4184693	381	312.83	16.0059	308.915	131.5	Intergenic	CpG	58018	NM_001098814	SRL	SAR
chr16	4293878	4294654	41	9.97222	3.02598	8.03502	48.5	Intergenic	Intergenic	-20495	NM_001318918	GLIS2	NKL|NPHP7
chr16	4307536	4308059	127	86.7888	10.6211	84.033	0	Intergenic	CpG	-6963	NM_001318918	GLIS2	NKL|NPHP7
chr16	4601769	4602957	46	20.6073	5.28912	18.4436	8.5	Intergenic	Intergenic	12525	NM_145253	UBALD1	FAM100A|PP11303
chr16	4691746	4692621	245	203.09	15.8101	199.639	6	Intergenic	Intergenic	-1509	NM_001193452	NUDT16L1	SDOS|TIRR
chr16	4768646	4769181	99	35.5439	4.64406	33.1918	74.5	Intergenic	CpG	-1752	NM_021646	ZNF500	ZKSCAN18|ZSCAN50
chr16	5186272	5186793	59	37.175	8.38005	34.8058	0.5	Intergenic	LTR12C|LTR|ERV1	-88713	NM_001289029	EEF2KMT	EFM3|FAM86A|SB153|eEF2-KMT
chr16	5202234	5203426	380	437.195	33.5394	432.982	0	Intergenic	SVA_E|Retroposon|SVA	-105010	NM_001289029	EEF2KMT	EFM3|FAM86A|SB153|eEF2-KMT
chr16	5228503	5228990	25	9.23912	3.84839	7.32442	0	Intergenic	GA-rich|Low_complexity|Low_complexity	-130927	NM_001289029	EEF2KMT	EFM3|FAM86A|SB153|eEF2-KMT
chr16	5239479	5241051	158	132.262	15.3874	129.213	0	Intergenic	CpG	-142445	NM_001289029	EEF2KMT	EFM3|FAM86A|SB153|eEF2-KMT
chr16	7812246	7812722	26	9.91441	3.9964	7.97858	0	Intergenic	THE1D|LTR|ERVL-MaLR	479639	NM_145891	RBFOX1	2BP1|A2BP1|FOX-1|FOX1|HRNBP1
chr16	8037100	8037505	39	19.941	5.92059	17.7863	1	Intergenic	L1ME3D|LINE|L1	552535	NM_001146336	TMEM114	-
chr16	8114392	8115390	45	24.3001	6.50956	22.0814	0	Intergenic	SVA_D|Retroposon|SVA	474947	NM_001146336	TMEM114	-
chr16	8466338	8466823	48	27.9848	7.25273	25.7157	0	Intergenic	Intergenic	123257	NM_001146336	TMEM114	-
chr16	8660699	8661121	37	13.8743	4.25021	11.8375	0	Intergenic	Intergenic	-13707	NM_020686	ABAT	GABA-AT|GABAT|NPD009
chr16	8879865	8880453	53	16.1462	3.73969	14.061	1.5	Intergenic	Intergenic	-11147	NM_001278260	CARHSP1	CRHSP-24|CRHSP24|CSDC1
chr16	8884101	8884514	36	9.07202	3.04259	7.16658	2.5	Intergenic	Intergenic	-15296	NM_001278260	CARHSP1	CRHSP-24|CRHSP24|CSDC1
chr16	8889186	8889703	39	16.8842	4.94477	14.7846	13.5	Intergenic	Intergenic	-20433	NM_001278260	CARHSP1	CRHSP-24|CRHSP24|CSDC1
chr16	8981587	8982263	49	28.3269	7.20688	26.0543	2.5	Intergenic	SVA_C|Retroposon|SVA	-18019	NM_003470	USP7	C16DELp13.2|DEL16P13.2|HAFOUS|HAUSP|TEF1
chr16	9039209	9039586	27	10.01	3.93223	8.07198	0	Intergenic	(AG)n|Simple_repeat|Simple_repeat	-52246	NM_014117	HAPSTR1	C16orf72|PRO0149|TAPR1
chr16	9145740	9146299	68	47.2305	9.89503	44.7688	0	Intergenic	(GT)n|Simple_repeat|Simple_repeat	54376	NM_014117	HAPSTR1	C16orf72|PRO0149|TAPR1
chr16	9184150	9184701	92	75.8439	13.7654	73.1633	0	Intergenic	LTR12C|LTR|ERV1	92782	NM_014117	HAPSTR1	C16orf72|PRO0149|TAPR1
chr16	10230551	10231003	43	23.4196	6.51265	21.2112	0	Intergenic	L2b|LINE|L2	-47869	NM_000833	GRIN2A	EPND|FESD|GluN2A|LKS|NMDAR2A|NR2A
chr16	10252137	10252732	41	21.66	6.21662	19.478	0	Intergenic	L2b|LINE|L2	-69527	NM_000833	GRIN2A	EPND|FESD|GluN2A|LKS|NMDAR2A|NR2A
chr16	10619017	10619630	47	14.8303	3.78955	12.7733	10.5	Intergenic	Intergenic	-38726	NM_001424	EMP2	XMP
chr16	11225330	11225984	30	11.6974	4.21968	9.71359	0	Intergenic	Intergenic	30525	NM_003745	SOCS1	AISIMD|CIS1|CISH1|JAB|SOCS-1|SSI-1|SSI1|TIP-3|TIP3
chr16	11232984	11233516	67	40.2155	8.03165	37.8168	0	Intergenic	CpG	22932	NM_003745	SOCS1	AISIMD|CIS1|CISH1|JAB|SOCS-1|SSI-1|SSI1|TIP-3|TIP3
chr16	11249425	11250396	62	38.3704	8.25588	35.9897	1	Intergenic	Intergenic	6271	NM_003745	SOCS1	AISIMD|CIS1|CISH1|JAB|SOCS-1|SSI-1|SSI1|TIP-3|TIP3
chr16	11604894	11605349	34	12.1554	4.0016	10.1583	0	Intergenic	Intergenic	-17656	NR_024320	LITAF	PIG7|SIMPLE|TP53I7
chr16	11629726	11630032	29	5.6207	2.45907	3.85306	0	Intergenic	MIRb|SINE|MIR	-38576	NM_003498	SNN	-
chr16	13367597	13367897	21	5.91217	2.95705	4.13327	0	Intergenic	(CA)n|Simple_repeat|Simple_repeat	466149	NM_001145205	SHISA9	CKAMP44
chr16	13579579	13579875	27	10.6052	4.14442	8.64905	0	Intergenic	LTR28B|LTR|ERV1	-340427	NM_005236	ERCC4	ERCC11|FANCQ|RAD1|XFEPS|XPF
chr16	13757698	13758069	32	14.2743	4.88449	12.2269	0	Intergenic	(TC)n|Simple_repeat|Simple_repeat	-162270	NM_005236	ERCC4	ERCC11|FANCQ|RAD1|XFEPS|XPF
chr16	13906766	13907345	57	36.7392	8.58486	34.3738	0	Intergenic	FLAM_A|SINE|Alu	-13098	NM_005236	ERCC4	ERCC11|FANCQ|RAD1|XFEPS|XPF
chr16	14703004	14703803	147	97.2017	10.2495	94.3763	0	Intergenic	CpG	-8285	NM_001277324	NPIPA2	NPIP|NPIPA1
chr16	14732866	14733766	40	20.7953	6.06861	18.6268	0	Intergenic	(AGC)n|Simple_repeat|Simple_repeat	-17497	NM_001277323	NPIPA3	-
chr16	14742116	14742925	152	105.042	11.0233	102.166	0	Intergenic	CpG	-8292	NM_001277323	NPIPA3	-
chr16	15140734	15144550	74	54.8508	11.1011	52.3265	2	Intergenic	Intergenic	-5683	NR_123721	PKD1P6-NPIPP1	-
chr16	15144796	15145182	74	54.8508	11.1011	52.3265	0	Intergenic	Intergenic	-8030	NR_123721	PKD1P6-NPIPP1	-
chr16	15858242	15858781	48	27.9848	7.25273	25.7157	0	Intergenic	CpG	-1482	NM_022844	MYH11	AAT4|FAA4|SMHC|SMMHC|SMMS-1|VSCM2
chr16	16449242	16449636	40	20.7953	6.06861	18.6268	0	Intergenic	HERV17-int|LTR|ERV1	70194	NM_001282507	NPIPA7	NPIPA8
chr16	16618971	16619332	29	12.0312	4.44045	10.0365	0	Intergenic	SVA_B|Retroposon|SVA	239907	NM_001282507	NPIPA7	NPIPA8
chr16	17505506	17506563	90	73.4312	13.4694	70.7678	0	Intergenic	SVA_D|Retroposon|SVA	-35075	NM_022166	XYLT1	DBQD2|PXYLT1|XT-I|XT1|XTI|XYLTI|xylT-I
chr16	17589336	17589711	45	25.218	6.80868	22.9846	0	Intergenic	MLT1D|LTR|ERVL-MaLR	-118564	NM_022166	XYLT1	DBQD2|PXYLT1|XT-I|XT1|XTI|XYLTI|xylT-I
chr16	17635735	17636047	36	17.4429	5.47655	15.332	0	Intergenic	GA-rich|Low_complexity|Low_complexity	-164931	NM_022166	XYLT1	DBQD2|PXYLT1|XT-I|XT1|XTI|XYLTI|xylT-I
chr16	17789006	17789301	29	10.4162	3.88609	8.46875	0	Intergenic	(TCCC)n|Simple_repeat|Simple_repeat	-318194	NM_022166	XYLT1	DBQD2|PXYLT1|XT-I|XT1|XTI|XYLTI|xylT-I
chr16	17929196	17929693	53	32.7684	7.9928	30.4441	0	Intergenic	(AG)n|Simple_repeat|Simple_repeat	403217	NM_001282507	NPIPA7	NPIPA8
chr16	18014497	18014991	44	24.3141	6.66067	22.0931	0	Intergenic	(TC)n|Simple_repeat|Simple_repeat	317918	NM_001282507	NPIPA7	NPIPA8
chr16	18097379	18097685	24	8.57988	3.70037	6.68734	0	Intergenic	GA-rich|Low_complexity|Low_complexity	235130	NM_001282507	NPIPA7	NPIPA8
chr16	18262189	18262652	44	24.3141	6.66067	22.0931	0	Intergenic	(CT)n|Simple_repeat|Simple_repeat	70241	NM_001282507	NPIPA7	NPIPA8
chr16	18641489	18641809	36	17.4429	5.47655	15.332	0	Intergenic	(CT)n|Simple_repeat|Simple_repeat	70401	NR_003569	ABCC6P1	-
chr16	18659459	18659808	44	24.3141	6.66067	22.0931	0	Intergenic	Intergenic	88386	NR_003569	ABCC6P1	-
chr16	18733805	18734747	51	30.0862	7.45712	27.7924	0	Intergenic	SVA_B|Retroposon|SVA	56058	NM_001019	RPS15A	DBA20|S15a|uS8
chr16	18977002	18977342	39	16.6648	4.87894	14.5686	0	Intergenic	MSTA|LTR|ERVL-MaLR	-6762	NM_001300732	TMC7	-
chr16	19314706	19315014	31	13.5133	4.73648	11.4829	0	Intergenic	GA-rich|Low_complexity|Low_complexity	29129	NM_001256720	CLEC19A	-
chr16	19327136	19327432	32	14.2743	4.88449	12.2269	0	Intergenic	(TA)n|Simple_repeat|Simple_repeat	41553	NM_001256720	CLEC19A	-
chr16	19329340	19329809	45	25.218	6.80868	22.9846	0	Intergenic	(AT)n|Simple_repeat|Simple_repeat	43844	NM_001256720	CLEC19A	-
chr16	19894885	19895360	25	8.25468	3.49467	6.37643	0	Intergenic	Intergenic	-9489	NM_001304771	GPRC5B	MLC3|RAIG-2|RAIG2
chr16	19945255	19945737	47	27.0535	7.10471	24.796	0	Intergenic	(TC)n|Simple_repeat|Simple_repeat	-59862	NM_001304771	GPRC5B	MLC3|RAIG-2|RAIG2
chr16	20074717	20075173	49	28.9247	7.40074	26.644	0	Intergenic	(GA)n|Simple_repeat|Simple_repeat	-1055	NM_001002911	GPR139	GPRg1|PGR3
chr16	20099183	20099652	45	25.218	6.80868	22.9846	0	Intergenic	Intergenic	-25528	NM_001002911	GPR139	GPRg1|PGR3
chr16	20491795	20492571	35	16.6327	5.32854	14.537	0	Intergenic	Intergenic	40662	NM_001308172	ACSM2A	A-923A4.1|ACSM2
chr16	20531130	20531882	38	19.0973	5.77258	16.9568	0	Intergenic	Intergenic	44861	NM_182617	ACSM2B	ACSM2|HXMA|HYST1046
chr16	21526213	21527079	46	11.5602	3.15024	9.57927	0	Intergenic	Intergenic	-6202	NR_002594	SLC7A5P2	IMAA|MMAA
chr16	21542581	21543132	54	17.8091	4.01664	15.6927	0	Intergenic	Intergenic	-22413	NR_002594	SLC7A5P2	IMAA|MMAA
chr16	21554709	21555075	77	16.5238	2.97716	14.4326	0	Intergenic	Intergenic	-34448	NR_002594	SLC7A5P2	IMAA|MMAA
chr16	21767651	21768244	77	53.3318	10.0845	50.8204	0	Intergenic	MLT1K|LTR|ERVL-MaLR	38377	NR_003676	OTOAP1	-
chr16	22583955	22584429	55	24.7596	5.48063	22.5334	0	Intergenic	MLT1K|LTR|ERVL-MaLR	38494	NR_003676	OTOAP1	-
chr16	22627308	22627774	78	41.9982	7.13011	39.5826	0	Intergenic	GA-rich|Low_complexity|Low_complexity	81843	NR_003676	OTOAP1	-
chr16	22643049	22643421	45	16.4383	4.29327	14.3486	0	Intergenic	MLT1A|LTR|ERVL-MaLR	97537	NR_003676	OTOAP1	-
chr16	22722936	22723381	54	33.3413	8.00948	31.0118	0	Intergenic	LTR12C|LTR|ERV1	-91003	NM_006043	HS3ST2	30ST2|3OST2
chr16	23258616	23259082	47	27.0535	7.10471	24.796	0	Intergenic	AluJr|SINE|Alu	-43453	NM_000336	SCNN1B	BESC1|ENaCb|ENaCbeta|LIDLS1|PHA1B2|SCNEB|beta-ENaC|beta-NaCH
chr16	23718364	23718819	33	14.4027	4.81141	12.3532	0.5	Intergenic	(AT)n|Simple_repeat|Simple_repeat	-5370	NM_001308220	ERN2	IRE1-BETA|IRE1b|IRE2p|hIRE2p
chr16	23818341	23818722	35	16.6327	5.32854	14.537	0	Intergenic	(TC)n|Simple_repeat|Simple_repeat	-17451	NM_002738	PRKCB	PKC-beta|PKCB|PKCI(2)|PKCbeta|PRKCB1|PRKCB2
chr16	24480008	24480430	49	28.9247	7.40074	26.644	0	Intergenic	(CT)n|Simple_repeat|Simple_repeat	-59347	NM_006910	RBBP6	MY038|P2P-R|PACT|RBQ-1|SNAMA
chr16	24573949	24575746	168	159.425	19.7434	156.212	0	Intergenic	SVA_C|Retroposon|SVA	35261	NM_032626	RBBP6	MY038|P2P-R|PACT|RBQ-1|SNAMA
chr16	24841081	24841397	28	10.0859	3.86529	8.14622	0	Intergenic	Intergenic	-4624	NM_001258414	SLC5A11	KST1|RKST1|SGLT6|SMIT2
chr16	26836029	26836491	62	41.8682	9.32494	39.4536	0	Intergenic	LTR12C|LTR|ERV1	-230667	NM_001145545	C16orf82	TNT
chr16	27109609	27110149	70	32.4448	5.86466	30.1251	0.5	Intergenic	CpG	42952	NM_001145545	C16orf82	TNT
chr16	27138727	27139215	71	9.97588	2.2911	8.0386	1.5	Intergenic	(GTG)n|Simple_repeat|Simple_repeat	-64555	NM_024773	KDM8	JMJD5
chr16	27298499	27299086	47	27.0535	7.10471	24.796	0	Intergenic	AluJb|SINE|Alu	-15181	NM_001257997	IL4R	CD124|IL-4RA|IL4RA
chr16	28087347	28087656	31	13.0116	4.56216	10.9942	34	Intergenic	Intergenic	-23788	NM_001323901	GSG1L	PRO19651
chr16	28258483	28259552	67	46.6522	9.90263	44.196	0	Intergenic	Intergenic	-33507	NM_001024401	SBK1	SBK
chr16	28276971	28277450	38	8.79215	2.88752	6.89386	0	Intergenic	Intergenic	-15314	NM_001024401	SBK1	SBK
chr16	28364449	28364987	188	154.968	15.2587	151.781	0	Intergenic	CpG	-1858	NM_001282524	NPIPB6	NPIPB
chr16	28367640	28368654	257	256.233	23.0912	252.531	1.5	Intergenic	CpG	-5287	NM_001282524	NPIPB6	NPIPB
chr16	28374083	28374794	59	24.1337	5.00127	21.9169	2.5	Intergenic	Intergenic	-11579	NM_001282524	NPIPB6	NPIPB
chr16	28435275	28435708	36	17.4429	5.47655	15.332	0	Intergenic	LTR12C|LTR|ERV1	-9038	NM_001199142	EIF3C	EIF3CL|EIF3S8|eIF3-p110
chr16	28448145	28449074	137	134.424	20.4261	131.361	0	Intergenic	SVA_D|Retroposon|SVA	-22156	NM_001199142	EIF3C	EIF3CL|EIF3S8|eIF3-p110
chr16	28508028	28508343	35	11.8339	3.82986	9.84731	0	Intergenic	Intergenic	-1352	NM_145659	IL27	IL-27|IL-27A|IL27A|IL27p28|IL30|p28
chr16	28600332	28602269	161	136.172	15.7203	133.098	46	Intergenic	Intergenic	-4231	NM_001363863	SULT1A2	HAST4|P-PST|P-PST 2|ST1A2|STP2|TSPST2
chr16	28665945	28666898	92	49.8473	7.34226	47.3641	0	Intergenic	SVA_D|Retroposon|SVA	-22136	NM_001199142	EIF3C	EIF3CL|EIF3S8|eIF3-p110
chr16	28740553	28741612	111	81.4029	11.6831	78.6839	0	Intergenic	Intergenic	-11352	NM_001287251	NPIPB9	-
chr16	28746636	28747006	71	44.6914	8.65817	42.2523	0	Intergenic	CpG	-5614	NM_001287251	NPIPB9	-
chr16	28749751	28750832	200	116.129	8.659	113.182	0	Intergenic	CpG	-2143	NM_001287251	NPIPB9	-
chr16	28780203	28781017	89	72.232	13.3213	69.5772	0	Intergenic	SVA_D|Retroposon|SVA	28175	NM_001287250	NPIPB9	-
chr16	28793334	28793969	216	165.455	13.5402	162.207	0	Intergenic	LTR12C|LTR|ERV1	-29396	NM_145714	ATXN2L	A2D|A2LG|A2LP|A2RP
chr16	28876029	28876544	119	59.3609	6.79009	56.802	4.5	Intergenic	Intergenic	-2201	NM_173201	ATP2A1	ATP2A|SERCA1
chr16	28929750	28930056	36	13.5115	4.23135	11.4829	0	Intergenic	(GA)n|Simple_repeat|Simple_repeat	-2068	NM_001770	CD19	B4|CVID3
chr16	29060009	29060854	203	196.44	21.0798	193.023	0	Intergenic	SVA_D|Retroposon|SVA	-14410	NR_003369	RRN3P2	-
chr16	29127978	29128487	31	11.3147	4.00008	9.33884	0	Intergenic	Intergenic	53391	NR_003369	RRN3P2	-
chr16	29129748	29130041	82	63.413	12.1111	60.8227	0	Intergenic	Intergenic	55053	NR_003369	RRN3P2	-
chr16	29130186	29131997	82	63.413	12.1111	60.8227	0	Intergenic	Intergenic	56250	NR_003369	RRN3P2	-
chr16	29132383	29133320	33	14.8017	4.94738	12.7453	0	Intergenic	Intergenic	58010	NR_003369	RRN3P2	-
chr16	29139433	29139729	25	7.65778	3.28843	5.80181	0	Intergenic	Intergenic	64739	NR_003369	RRN3P2	-
chr16	29141312	29141963	38	15.0456	4.49938	12.9842	0	Intergenic	Intergenic	66796	NR_003369	RRN3P2	-
chr16	29144098	29144435	36	15.6198	4.87484	13.5463	0	Intergenic	Intergenic	69425	NR_003369	RRN3P2	-
chr16	29144753	29145268	36	15.6198	4.87484	13.5463	0	Intergenic	Intergenic	70169	NR_003369	RRN3P2	-
chr16	29148460	29148956	28	9.49506	3.66786	7.57401	0	Intergenic	Intergenic	73866	NR_003369	RRN3P2	-
chr16	29151954	29152328	26	5.17702	2.45008	3.43488	0	Intergenic	MIR1_Amn|SINE|MIR	77299	NR_003369	RRN3P2	-
chr16	29157871	29159608	100	57.9934	8.11961	55.4449	1	Intergenic	CpG	83898	NR_003369	RRN3P2	-
chr16	29176535	29177482	43	19.243	5.21748	17.1006	0	Intergenic	MIRb|SINE|MIR	102167	NR_003369	RRN3P2	-
chr16	29177682	29178091	43	19.243	5.21748	17.1006	0	Intergenic	Intergenic	103045	NR_003369	RRN3P2	-
chr16	29179443	29180593	41	17.6161	4.95468	15.5026	0	Intergenic	Intergenic	105176	NR_003369	RRN3P2	-
chr16	29182211	29182552	34	11.4612	3.79873	9.48238	0	Intergenic	Intergenic	107540	NR_003369	RRN3P2	-
chr16	29185027	29185337	30	7.46828	2.92091	5.6181	0	Intergenic	Intergenic	110340	NR_003369	RRN3P2	-
chr16	29186709	29187079	27	8.86757	3.54138	6.96747	0	Intergenic	Intergenic	112052	NR_003369	RRN3P2	-
chr16	29191488	29191799	31	10.8866	3.86481	8.92433	0	Intergenic	Intergenic	-110643	NR_002939	SNX29P2	RUNDC2C
chr16	29191967	29192433	31	10.8866	3.86481	8.92433	0.5	Intergenic	Intergenic	-110087	NR_002939	SNX29P2	RUNDC2C
chr16	29217808	29218653	32	7.81939	2.91654	5.95872	0	Intergenic	Intergenic	-84056	NR_002939	SNX29P2	RUNDC2C
chr16	29220368	29221284	71	41.7062	7.87752	39.2942	0	Intergenic	CpG	-81461	NR_002939	SNX29P2	RUNDC2C
chr16	29229884	29231535	44	23.7367	6.47092	21.5247	0	Intergenic	Intergenic	-71577	NR_002939	SNX29P2	RUNDC2C
chr16	29233175	29234084	48	25.6521	6.51442	23.4138	0	Intergenic	G-rich|Low_complexity|Low_complexity	-68657	NR_002939	SNX29P2	RUNDC2C
chr16	29236305	29236695	61	37.0711	8.03124	34.7028	0	Intergenic	Intergenic	-65787	NR_002939	SNX29P2	RUNDC2C
chr16	29236987	29237705	61	37.0711	8.03124	34.7028	0	Intergenic	Intergenic	-64941	NR_002939	SNX29P2	RUNDC2C
chr16	29238174	29238481	30	11.0838	4.01562	9.1172	0	Intergenic	G-rich|Low_complexity|Low_complexity	-63959	NR_002939	SNX29P2	RUNDC2C
chr16	29251615	29252062	39	12.1521	3.64085	10.1551	0.5	Intergenic	Intergenic	-50448	NR_002939	SNX29P2	RUNDC2C
chr16	29254086	29254683	36	14.6158	4.5616	12.5626	0	Intergenic	Intergenic	-47902	NR_002939	SNX29P2	RUNDC2C
chr16	29254787	29255191	36	14.6158	4.5616	12.5626	0	Intergenic	Intergenic	-47298	NR_002939	SNX29P2	RUNDC2C
chr16	29257882	29258290	24	6.9142	3.1062	5.08754	0	Intergenic	Intergenic	-44201	NR_002939	SNX29P2	RUNDC2C
chr16	29259803	29260607	40	17.2723	4.95637	15.1667	0	Intergenic	Intergenic	-42082	NR_002939	SNX29P2	RUNDC2C
chr16	29261669	29262386	35	10.1408	3.36767	8.19971	0	Intergenic	Intergenic	-40259	NR_002939	SNX29P2	RUNDC2C
chr16	29285170	29285801	28	10.3175	3.94419	8.37249	0	Intergenic	Intergenic	-16801	NR_002939	SNX29P2	RUNDC2C
chr16	29286824	29287210	33	11.1228	3.77631	9.15532	0	Intergenic	Intergenic	-15270	NR_002939	SNX29P2	RUNDC2C
chr16	29289187	29292179	57	15.3553	3.41365	13.2864	0.5	Intergenic	Intergenic	-11604	NR_002939	SNX29P2	RUNDC2C
chr16	29293055	29293739	41	13.7963	3.92287	11.761	0	Intergenic	Intergenic	-8890	NR_002939	SNX29P2	RUNDC2C
chr16	29294789	29295399	39	14.2509	4.19001	12.2075	0	Intergenic	MIRb|SINE|MIR	-7193	NR_002939	SNX29P2	RUNDC2C
chr16	29628827	29629124	24	7.10825	3.17289	5.27519	0	Intergenic	Intergenic	-15259	NR_135317	SMG1P2	-
chr16	29672936	29673277	28	10.3776	3.96479	8.43098	0	Intergenic	Intergenic	-5901	NM_001318249	QPRT	HEL-S-90n|QPRTase
chr16	29748207	29748682	87	62.0274	10.7623	59.4473	0	Intergenic	LTR12C|LTR|ERV1	-2455	NM_175900	C16orf54	SAIL
chr16	29785080	29785436	61	27.3777	5.54904	25.1167	2.5	Intergenic	CpG	-5493	NM_001256269	KIF22	A-328A3.2|KID|KNSL4|OBP|OBP-1|OBP-2|SEMDJL2
chr16	30021157	30021699	53	14.855	3.49145	12.7977	82	Intergenic	(GGAGATG)n|Simple_repeat|Simple_repeat	-1770	NM_001109660	C16orf92	FIMP
chr16	30158678	30159166	34	12.8488	4.21021	10.8344	0	Intergenic	SVA_A|Retroposon|SVA	-24488	NM_001193333	CORO1A	CLABP|CLIPINA|HCORO1|IMD8|TACO|p57
chr16	30168550	30170484	246	262.989	26.8095	259.26	0	Intergenic	SVA_D|Retroposon|SVA	-13893	NM_001193333	CORO1A	CLABP|CLIPINA|HCORO1|IMD8|TACO|p57
chr16	30342760	30343270	33	11.8947	4.00706	9.90688	0	Intergenic	Intergenic	-7641	NR_002453	SMG1P5	-
chr16	30343372	30343684	33	11.8947	4.00706	9.90688	0.5	Intergenic	AluYh7|SINE|Alu	-8154	NR_002453	SMG1P5	-
chr16	30561360	30561780	62	28.1708	5.63854	25.8999	0	Intergenic	CpG	-3196	NM_001172679	ZNF764	-
chr16	30805238	30806024	113	50.5877	5.93762	48.0981	16	Intergenic	CpG	-18426	NM_001345970	ZNF629	ZNF|ZNF65
chr16	30814340	30814707	73	26.2323	4.51229	23.9856	0.5	Intergenic	CpG	-27319	NM_001345970	ZNF629	ZNF|ZNF65
chr16	30820807	30821257	77	55.714	10.7765	53.1836	1	Intergenic	CpG	-33827	NM_001345970	ZNF629	ZNF|ZNF65
chr16	31041580	31042632	100	72.0675	11.1893	69.4145	1.5	Intergenic	Intergenic	8548	NM_004604	STX4	DFNB123|STX4A|p35-2
chr16	31103598	31105504	881	987.521	33.3089	982.76	0	Intergenic	SVA_D|Retroposon|SVA	-3835	NM_001122957	BCKDK	BCKDKD|BDK
chr16	31105808	31106104	881	987.521	33.3089	982.76	5	Intergenic	CpG	-2430	NM_001122957	BCKDK	BCKDKD|BDK
chr16	31169339	31169847	124	100.863	14.1405	98.0144	0	Intergenic	SVA_A|Retroposon|SVA	-10517	NM_001170937	FUS	ALS6|ETM4|FUS1|HNRNPP2|POMP75|TLS|altFUS
chr16	31537080	31537868	145	139.637	19.8733	136.541	0	Intergenic	CpG	9497	NM_001318222	AHSP	EDRF|ERAF
chr16	31819274	31819954	114	103.529	17.0217	100.663	0	Intergenic	CpG	-10761	NM_174980	VN1R3	FKSG46|V1RL3|V1RL3p
chr16	31836151	31836772	106	89.5956	14.7521	86.8204	0.5	Intergenic	SVA_D|Retroposon|SVA	-27609	NM_174980	VN1R3	FKSG46|V1RL3|V1RL3p
chr16	31975975	31976377	27	10.6052	4.14442	8.64905	0	Intergenic	Intergenic	102369	NM_001265588	ZNF267	HZF2
chr16	31981701	31982273	46	26.1312	6.9567	23.8857	0	Intergenic	CpG	108180	NM_001265588	ZNF267	HZF2
chr16	32002955	32003366	21	6.43983	3.15494	4.63528	0	Intergenic	Intergenic	129354	NM_001265588	ZNF267	HZF2
chr16	32084313	32086011	167	140.766	15.6915	137.664	0.5	Intergenic	CpG	102951	NR_135178	LOC102723753	-
chr16	32115580	32117188	280	160.119	8.63394	156.901	0	Intergenic	CpG	71729	NR_135178	LOC102723753	-
chr16	32199991	32200954	33	15.0481	5.03251	12.9842	0	Intergenic	Intergenic	-12360	NR_109773	HERC2P4	D16F37S5
chr16	32202117	32202969	102	62.4452	8.77859	59.8622	0	Intergenic	CpG	-14430	NR_109773	HERC2P4	D16F37S5
chr16	32278437	32279177	128	96.5842	12.4841	93.7631	0	Intergenic	CpG	11174	NR_033866	LOC390705	-
chr16	32285322	32286599	443	363.854	16.1419	359.797	0	Intergenic	Intergenic	4020	NR_033866	LOC390705	-
chr16	32287941	32288899	30	12.7654	4.58846	10.7526	0	Intergenic	Intergenic	1561	NR_033866	LOC390705	-
chr16	32309986	32310680	44	24.3141	6.66067	22.0931	0	Intergenic	CpG	-20352	NR_033866	LOC390705	-
chr16	32348322	32348914	62	41.8682	9.32494	39.4536	0	Intergenic	CpG	-58637	NR_033866	LOC390705	-
chr16	32726483	32727323	48	27.9848	7.25273	25.7157	0	Intergenic	CpG	-50774	NM_001099687	TP53TG3B	TP53TG3E|TP53TG3F
chr16	32728659	32729441	35	16.6327	5.32854	14.537	0	Intergenic	Intergenic	-52921	NM_001099687	TP53TG3B	TP53TG3E|TP53TG3F
chr16	32741107	32741476	46	26.1312	6.9567	23.8857	0	Intergenic	CpG	-65163	NM_001099687	TP53TG3B	TP53TG3E|TP53TG3F
chr16	32810778	32812186	55	8.44817	2.34642	6.56433	0	Intergenic	CpG	73660	NR_003083	SLC6A10P	CT-2|CT2|SLC6A10|SLC6A10pA
chr16	32845911	32846960	107	74.6819	10.7429	72.0096	0	Intergenic	CpG	38706	NR_003083	SLC6A10P	CT-2|CT2|SLC6A10|SLC6A10pA
chr16	32886013	32886577	48	27.9848	7.25273	25.7157	0	Intergenic	CpG-9610	-1153	NR_003083	SLC6A10P	CT-2|CT2|SLC6A10|SLC6A10pA
chr16	32917324	32917742	30	11.3851	4.11512	9.40781	0	Intergenic	Intergenic	-32391	NR_003083	SLC6A10P	CT-2|CT2|SLC6A10|SLC6A10pA
chr16	32925256	32925801	46	26.1312	6.9567	23.8857	0	Intergenic	CpG	-40387	NR_003083	SLC6A10P	CT-2|CT2|SLC6A10|SLC6A10pA
chr16	32946416	32946817	29	10.001	3.75007	8.06304	0	Intergenic	Intergenic	-61475	NR_003083	SLC6A10P	CT-2|CT2|SLC6A10|SLC6A10pA
chr16	33027301	33029305	165	98.3094	8.8614	95.477	0.5	Intergenic	CpG	-143161	NR_003083	SLC6A10P	CT-2|CT2|SLC6A10|SLC6A10pA
chr16	33059146	33060148	139	81.1882	8.48845	78.4705	0	Intergenic	CpG	-134615	NM_016212	TP53TG3	P53TG3|TP53TG3A|TP53TG3E|TP53TG3F
chr16	33128866	33129347	41	21.66	6.21662	19.478	0	Intergenic	CpG	-65155	NM_016212	TP53TG3	P53TG3|TP53TG3A|TP53TG3E|TP53TG3F
chr16	33141027	33141901	32	14.2743	4.88449	12.2269	0	Intergenic	Intergenic	-52798	NM_016212	TP53TG3	P53TG3|TP53TG3A|TP53TG3E|TP53TG3F
chr16	33143125	33143882	40	20.7953	6.06861	18.6268	0	Intergenic	CpG	-50758	NM_016212	TP53TG3	P53TG3|TP53TG3A|TP53TG3E|TP53TG3F
chr16	33491291	33492672	1463	1289.18	19.3008	1284.23	0	Intergenic	Intergenic	4253	NR_033866	LOC390705	-
chr16	33507967	33508476	25	8.25474	3.49469	6.37643	0	Intergenic	Intergenic	-11987	NR_033866	LOC390705	-
chr16	33516233	33517202	104	75.0672	11.2825	72.3925	0	Intergenic	CpG	-20483	NR_033866	LOC390705	-
chr16	33545706	33546158	23	7.93727	3.55236	6.06758	0	Intergenic	G-rich|Low_complexity|Low_complexity	-49697	NR_033866	LOC390705	-
chr16	33554351	33555237	64	43.9684	9.62097	41.5349	0	Intergenic	CpG	-58559	NR_033866	LOC390705	-
chr16	33589181	33589526	50	23.4732	5.65004	21.2642	0	Intergenic	Intergenic	-93119	NR_033866	LOC390705	-
chr16	33824820	33825128	22	7.31196	3.40434	5.46648	0	Intergenic	Intergenic	55597	NR_130771	ENPP7P13	DUNQU1
chr16	33928010	33928562	62	32.3928	6.63637	30.0735	0	Intergenic	CpG	158909	NR_130771	ENPP7P13	DUNQU1
chr16	34388459	34389428	50	29.8732	7.54876	27.5814	0	Intergenic	CpG	-7464	NR_158158	CCNYL3	CCNYL1B
chr16	34437310	34438011	42	22.5349	6.36464	20.3396	0	Intergenic	CpG	-56181	NR_158158	CCNYL3	CCNYL1B
chr16	34801846	34804141	91	57.9566	9.15138	55.4083	0	Intergenic	CpG	-227355	NR_158158	CCNYL3	CCNYL1B
chr16	34847260	34849073	48	21.6399	5.36589	19.4604	0	Intergenic	CpG	-182182	NR_158158	CCNYL3	CCNYL1B
chr16	34973823	34974626	42	22.5349	6.36464	20.3396	0	Intergenic	CpG	-56124	NR_158158	CCNYL3	CCNYL1B
chr16	35022371	35023443	46	26.1312	6.9567	23.8857	0	Intergenic	CpG	-7442	NR_158158	CCNYL3	CCNYL1B
chr16	35574253	35575381	58	30.9799	6.74307	28.6757	1	Intergenic	CpG	-67647	NR_034018	TP53TG3HP	-
chr16	46427283	46428982	93	58.4962	9.01553	55.9432	1	Intergenic	CpG	140964	NR_026556	ANKRD26P1	-
chr16	46626111	46626623	34	14.9734	4.88836	12.9141	0	Intergenic	Intergenic	-4988	NM_001324318	SHCBP1	PAL
chr16	46653211	46653999	112	100.932	16.7257	98.0817	0	Intergenic	SVA_D|Retroposon|SVA	-32226	NM_001324318	SHCBP1	PAL
chr16	46765815	46766236	26	9.91441	3.9964	7.97858	0	Intergenic	(GAAA)n|Simple_repeat|Simple_repeat	-2780	NM_001308301	MYLK3	MLCK|MLCK2|caMLCK
chr16	46777892	46778350	27	10.6052	4.14442	8.64905	0	Intergenic	MER52C|LTR|ERV1	-14875	NM_001308301	MYLK3	MLCK|MLCK2|caMLCK
chr16	46789898	46790331	212	141.079	10.6787	137.975	7	Intergenic	CpG	-26869	NM_001308301	MYLK3	MLCK|MLCK2|caMLCK
chr16	46843587	46844654	109	82.675	12.3137	79.9472	0.5	Intergenic	CpG	-12941	NM_001348661	C16orf87	-
chr16	46999600	47000794	117	103.669	16.3399	100.801	0	Intergenic	SVA_D|Retroposon|SVA	-26523	NM_005880	DNAJA2	CPR3|DJ3|DJA2|DNAJ|DNJ3|HIRIP4|PRO3015|RDJ2
chr16	47013953	47014282	50	29.1453	7.31371	26.8625	0	Intergenic	CpG	-40444	NM_005880	DNAJA2	CPR3|DJ3|DJA2|DNAJ|DNJ3|HIRIP4|PRO3015|RDJ2
chr16	47037333	47038205	188	116.803	9.52001	113.851	2.5	Intergenic	CpG	-64095	NM_005880	DNAJA2	CPR3|DJ3|DJA2|DNAJ|DNJ3|HIRIP4|PRO3015|RDJ2
chr16	48059097	48059625	45	25.218	6.80868	22.9846	0	Intergenic	SVA_A|Retroposon|SVA	87409	NM_033226	ABCC12	MRP9
chr16	48416735	48417585	85	67.4835	12.7293	64.8629	0	Intergenic	SVA_B|Retroposon|SVA	-31747	NM_003031	SIAH1	BURHAS|SIAH1A
chr16	48436265	48436674	40	19.9911	5.802	17.8357	0	Intergenic	Intergenic	-51057	NM_003031	SIAH1	BURHAS|SIAH1A
chr16	48482950	48483835	85	58.5	10.1577	55.947	0	Intergenic	SVA_B|Retroposon|SVA	-97980	NM_003031	SIAH1	BURHAS|SIAH1A
chr16	48496629	48496963	38	17.0791	5.11373	14.9764	0	Intergenic	CpG	-111383	NM_003031	SIAH1	BURHAS|SIAH1A
chr16	48508565	48509144	59	38.7694	8.88089	36.384	0	Intergenic	LTR12C|LTR|ERV1	101325	NM_153029	N4BP1	-
chr16	48535876	48536580	32	14.2743	4.88449	12.2269	3	Intergenic	Intergenic	73952	NM_153029	N4BP1	-
chr16	48642364	48642736	38	19.0973	5.77258	16.9568	0	Intergenic	L1MA5A|LINE|L1	-32370	NM_153029	N4BP1	-
chr16	48810508	48811331	129	123.475	19.2419	120.48	0	Intergenic	CpG	-200740	NM_153029	N4BP1	-
chr16	48881237	48881673	28	11.3109	4.29243	9.33523	0	Intergenic	(TC)n|Simple_repeat|Simple_repeat	-271275	NM_153029	N4BP1	-
chr16	48951176	48952316	193	172.303	17.8094	169.016	0	Intergenic	SVA_D|Retroposon|SVA	330092	NM_004352	CBLN1	-
chr16	49011694	49012131	42	22.4492	6.33607	20.2571	0	Intergenic	MSTB|LTR|ERVL-MaLR	269925	NM_004352	CBLN1	-
chr16	49155625	49156059	48	27.9848	7.25273	25.7157	0	Intergenic	(TC)n|Simple_repeat|Simple_repeat	125996	NM_004352	CBLN1	-
chr16	49210189	49210810	64	43.9684	9.62097	41.5349	0	Intergenic	SVA_D|Retroposon|SVA	71338	NM_004352	CBLN1	-
chr16	49211993	49212308	38	19.0973	5.77258	16.9568	0	Intergenic	(CT)n|Simple_repeat|Simple_repeat	69687	NM_004352	CBLN1	-
chr16	49283139	49283591	79	60.5124	11.8412	57.9436	0	Intergenic	Intergenic	-1527	NM_004352	CBLN1	-
chr16	49464953	49465479	57	36.7392	8.58486	34.3738	0	Intergenic	CpG	53369	NR_144553	ADAM3B	CYRN2
chr16	49868192	49868563	42	22.5349	6.36464	20.3396	0	Intergenic	CpG	-10459	NM_001271620	ZNF423	Ebfaz|JBTS19|NPHP14|OAZ|Roaz|ZFP423|Zfp104|hOAZ
chr16	49876274	49877115	111	81.8944	11.798	79.1721	0	Intergenic	CpG	-18776	NM_001271620	ZNF423	Ebfaz|JBTS19|NPHP14|OAZ|Roaz|ZFP423|Zfp104|hOAZ
chr16	49985016	49985429	36	17.4429	5.47655	15.332	0	Intergenic	AluJb|SINE|Alu	-39983	NM_001281789	CNEP1R1	C16orf69|NEP1-R1|NEP1R1|TMEM188|TMP125
chr16	50244625	50245099	52	22.992	5.32643	20.7912	2	Intergenic	Intergenic	-21689	NM_001114	ADCY7	AC7
chr16	50245664	50246776	135	98.4513	11.8745	95.6177	12.5	Intergenic	CpG	-20331	NM_001114	ADCY7	AC7
chr16	50251696	50252127	33	8.9862	3.17566	7.08316	0.5	Intergenic	Intergenic	-14639	NM_001114	ADCY7	AC7
chr16	50478677	50479046	26	9.91441	3.9964	7.97858	0	Intergenic	MER52C|LTR|ERV1	-69534	NM_033119	NKD1	Naked1
chr16	51440802	51441297	58	37.7507	8.73288	35.3751	0	Intergenic	Intergenic	-289780	NM_002968	SALL1	HEL-S-89|HSAL1|Sal-1|TBS|ZNF794
chr16	53538765	53539765	151	152.71	22.0934	149.536	0	Intergenic	SVA_D|Retroposon|SVA	-35961	NM_001012398	AKTIP	FT1|FTS
chr16	53570864	53571180	36	17.4429	5.47655	15.332	0	Intergenic	(TC)n|Simple_repeat|Simple_repeat	-67718	NM_001012398	AKTIP	FT1|FTS
chr16	54281703	54282795	96	37.2223	5.00354	34.8528	54	Intergenic	CpG	4538	NM_024336	IRX3	IRX-1|IRXB1
chr16	54288799	54289744	85	43.809	6.82391	41.3779	0	Intergenic	CpG-9716	-2485	NM_024336	IRX3	IRX-1|IRXB1
chr16	54290279	54290687	98	61.1792	8.98139	58.6058	0	Intergenic	CpG-9716	-3696	NM_024336	IRX3	IRX-1|IRXB1
chr16	54291095	54291836	98	61.1792	8.98139	58.6058	0	Intergenic	CpG	-4679	NM_024336	IRX3	IRX-1|IRXB1
chr16	54937146	54939024	58	30.2851	6.55897	27.9893	0	Intergenic	CpG	6886	NM_001252197	IRX5	HMMS|IRX-2a|IRXB2
chr16	54939505	54940287	37	16.1156	4.92237	14.0311	0	Intergenic	Intergenic	8697	NM_001252197	IRX5	HMMS|IRX-2a|IRXB2
chr16	54942538	54942909	33	15.0481	5.03251	12.9842	0	Intergenic	(CT)n|Simple_repeat|Simple_repeat	11525	NM_001252197	IRX5	HMMS|IRX-2a|IRXB2
chr16	54963603	54964037	32	13.6154	4.65762	11.5833	0	Intergenic	Intergenic	32621	NM_001252197	IRX5	HMMS|IRX-2a|IRXB2
chr16	54974844	54975190	33	15.0481	5.03251	12.9842	0	Intergenic	MLT2C2|LTR|ERVL	43818	NM_001252197	IRX5	HMMS|IRX-2a|IRXB2
chr16	55056670	55057052	73	43.0392	7.95145	40.6141	0	Intergenic	CpG	125662	NM_001252197	IRX5	HMMS|IRX-2a|IRXB2
chr16	55295364	55295688	32	14.2743	4.88449	12.2269	0	Intergenic	Intergenic	-28677	NM_024335	IRX6	IRX-3|IRX7|IRXB3
chr16	55592012	55592357	29	12.0312	4.44045	10.0365	0	Intergenic	MLT1B|LTR|ERVL-MaLR	25501	NM_032330	CAPNS2	CSS2
chr16	55988791	55989806	76	53.6379	10.3497	51.1241	0	Intergenic	SVA_A|Retroposon|SVA	-33268	NM_001190158	CES5A	CAUXIN|CES4C1|CES5|CES7|HEL126
chr16	56003852	56004510	51	30.8301	7.69677	28.5272	0	Intergenic	Intergenic	-48150	NM_001190158	CES5A	CAUXIN|CES4C1|CES5|CES7|HEL126
chr16	56034587	56034883	34	15.8344	5.18052	13.7542	0	Intergenic	L1MD1|LINE|L1	-78704	NM_001190158	CES5A	CAUXIN|CES4C1|CES5|CES7|HEL126
chr16	56552244	56552566	34	14.8477	4.84657	12.7906	0	Intergenic	(AG)n|Simple_repeat|Simple_repeat	-12668	NM_032935	MT4	MT-4|MT-IV|MTIV
chr16	56647819	56648207	50	24.8526	6.02803	22.6253	0	Intergenic	Intergenic	-3873	NM_005947	MT1B	MT-1B|MT-IB|MT1|MT1Q|MTP
chr16	56662834	56663342	61	34.8692	7.40945	32.523	0.5	Intergenic	CpG	4977	NM_005950	MT1G	MT1|MT1K
chr16	57491532	57491838	24	8.37178	3.62339	6.49022	0	Intergenic	(TC)n|Simple_repeat|Simple_repeat	-5192	NM_001369618	DOK4	IRS-5|IRS5
chr16	57507527	57507876	28	8.51254	3.35138	6.62675	0	Intergenic	Intergenic	-21209	NM_001369618	DOK4	IRS-5|IRS5
chr16	57595731	57596091	34	13.2226	4.32521	11.2013	0	Intergenic	MLT1F2|LTR|ERVL-MaLR	-23827	NM_001370440	ADGRG1	BFPP|BPPR|CDCBM14B|CDCBM15A|GPR56|TM7LN4|TM7XN1
chr16	58096962	58097632	50	19.634	4.68186	17.486	0	Intergenic	Intergenic	32084	NM_013242	CFAP20	BUG22|C16orf80|EVORF|GTL3|fSAP23
chr16	58239108	58239441	35	16.6327	5.32854	14.537	0	Intergenic	(TC)n|Simple_repeat|Simple_repeat	-10661	NM_001142302	CFAP263	CCDC113|HSPC065
chr16	58440386	58440679	27	10.6052	4.14442	8.64905	0	Intergenic	(TA)n|Simple_repeat|Simple_repeat	-23182	NM_001378338	NDRG4	BDM1|SMAP-8|SMAP8
chr16	58748512	58749331	120	105.807	16.2638	102.926	0	Intergenic	LTR12C|LTR|ERV1	-14606	NM_002080	GOT2	DEE82|KAT4|KATIV|KYAT4|mitAAT
chr16	58790670	58791210	74	51.4873	10.0808	48.9911	0	Intergenic	LTR12C|LTR|ERV1	-56624	NM_002080	GOT2	DEE82|KAT4|KATIV|KYAT4|mitAAT
chr16	58830058	58830539	52	31.7952	7.84479	29.4816	0	Intergenic	(TC)n|Simple_repeat|Simple_repeat	-95983	NM_002080	GOT2	DEE82|KAT4|KATIV|KYAT4|mitAAT
chr16	58846025	58846964	81	55.5243	10.0165	52.9952	0	Intergenic	SVA_D|Retroposon|SVA	-112179	NM_002080	GOT2	DEE82|KAT4|KATIV|KYAT4|mitAAT
chr16	58936640	58937018	37	18.2645	5.62456	16.1385	0	Intergenic	Intergenic	-202513	NM_002080	GOT2	DEE82|KAT4|KATIV|KYAT4|mitAAT
chr16	62126293	62126653	35	16.6327	5.32854	14.537	0	Intergenic	(GA)n|Simple_repeat|Simple_repeat	-90035	NM_001796	CDH8	Nbla04261
chr16	62166252	62166624	38	19.0973	5.77258	16.9568	0	Intergenic	(TC)n|Simple_repeat|Simple_repeat	-130000	NM_001796	CDH8	Nbla04261
chr16	62486699	62487005	25	9.23912	3.84839	7.32442	0	Intergenic	(TC)n|Simple_repeat|Simple_repeat	-450414	NM_001796	CDH8	Nbla04261
chr16	62724730	62725250	75	51.0627	9.78453	48.5696	0	Intergenic	LTR12C|LTR|ERV1	-688552	NM_001796	CDH8	Nbla04261
chr16	63129477	63129990	59	38.7694	8.88089	36.384	0	Intergenic	LTR12E|LTR|ERV1	-1093296	NM_001796	CDH8	Nbla04261
chr16	63178802	63179286	39	19.941	5.92059	17.7863	0	Intergenic	GA-rich|Low_complexity|Low_complexity	-1142606	NM_001796	CDH8	Nbla04261
chr16	63185730	63186213	38	19.0973	5.77258	16.9568	0	Intergenic	(AG)n|Simple_repeat|Simple_repeat	-1149534	NM_001796	CDH8	Nbla04261
chr16	63234889	63235406	55	34.7385	8.28883	32.3934	0	Intergenic	(TC)n|Simple_repeat|Simple_repeat	-1198710	NM_001796	CDH8	Nbla04261
chr16	63617304	63617837	42	22.5349	6.36464	20.3396	0	Intergenic	LTR12D|LTR|ERV1	1504492	NM_001797	CDH11	CAD11|CDHOB|ESWS|OB|OSF-4|TBHS2
chr16	64072254	64072842	50	28.5431	7.12304	26.2682	0	Intergenic	LTR12C|LTR|ERV1	1049515	NM_001797	CDH11	CAD11|CDHOB|ESWS|OB|OSF-4|TBHS2
chr16	64343736	64344329	63	42.9149	9.47295	40.4908	0	Intergenic	LTR12C|LTR|ERV1	778030	NM_001797	CDH11	CAD11|CDHOB|ESWS|OB|OSF-4|TBHS2
chr16	64423261	64423676	37	15.204	4.64178	13.1374	0	Intergenic	LTR52|LTR|ERVL	698594	NM_001797	CDH11	CAD11|CDHOB|ESWS|OB|OSF-4|TBHS2
chr16	64496662	64497017	36	17.4429	5.47655	15.332	0	Intergenic	Intergenic	625223	NM_001797	CDH11	CAD11|CDHOB|ESWS|OB|OSF-4|TBHS2
chr16	64527111	64527537	40	20.7953	6.06861	18.6268	0	Intergenic	Intergenic	594739	NM_001797	CDH11	CAD11|CDHOB|ESWS|OB|OSF-4|TBHS2
chr16	66270353	66270736	92	53.4431	8.05444	50.9309	0	Intergenic	CpG	-96146	NM_001795	CDH5	7B4|CD144
chr16	66284790	66285354	50	29.8732	7.54876	27.5814	0	Intergenic	MLT1B|LTR|ERVL-MaLR	-81619	NM_001795	CDH5	7B4|CD144
chr16	66873000	66873333	51	15.2979	3.67239	13.2299	10.5	Intergenic	CpG	-7348	NM_001329928	PDP2	PDPC 2|PPM2B|PPM2C2
chr16	66873899	66874195	51	15.2979	3.67239	13.2299	0	Intergenic	(CTC)n|Simple_repeat|Simple_repeat	-6468	NM_001329928	PDP2	PDPC 2|PPM2B|PPM2C2
chr16	66904742	66905286	30	8.1248	3.10694	6.25018	0.5	Intergenic	Intergenic	13871	NM_001204744	CDH16	-
chr16	66948168	66949199	96	69.3266	11.1557	66.693	0	Intergenic	CpG	-12582	NM_001185177	CES3	ES31
chr16	66977292	66977760	42	11.8864	3.40605	9.89868	0.5	Intergenic	Intergenic	10051	NM_001185176	CES3	ES31
chr16	66979299	66979616	28	8.77452	3.43435	6.87676	0	Intergenic	Intergenic	-9131	NM_173815	CES4A	CES6|CES8
chr16	67013504	67014808	209	220.185	25.3779	216.65	0	Intergenic	CpG	13617	NM_001190202	CES4A	CES6|CES8
chr16	67547764	67548228	37	13.2169	4.06415	11.1957	0	Intergenic	Intergenic	10534	NM_001193524	RIPOR1	FAM65A
chr16	67982007	67982671	98	72.7404	11.6931	70.0822	0	Intergenic	LTR12C|LTR|ERV1	-1840	NM_001370198	DPEP3	MBD3
chr16	68236970	68237976	267	220.619	15.8242	217.082	230.5	Intergenic	CpG-9862	-1346	NM_024939	ESRP2	RBM35B
chr16	68239410	68240328	74	25.9971	4.42226	23.7549	5	Intergenic	CpG	-3742	NM_024939	ESRP2	RBM35B
chr16	68492289	68493756	32	11.8407	4.07751	9.85385	0	Intergenic	Intergenic	-44515	NM_018667	SMPD3	NSMASE2
chr16	68509841	68510506	78	35.2076	5.76935	32.8584	0	Intergenic	CpG	-29039	NM_001305204	ZFP90	FIK|NK10|ZNF756|zfp-90
chr16	68526583	68527166	103	69.7771	10.2056	67.1406	0	Intergenic	LTR12C|LTR|ERV1	-12338	NM_001305204	ZFP90	FIK|NK10|ZNF756|zfp-90
chr16	68529843	68530586	126	69.9336	7.83986	67.2952	20.5	Intergenic	CpG	-8998	NM_001305204	ZFP90	FIK|NK10|ZNF756|zfp-90
chr16	68642551	68642980	92	62.539	10.0938	59.9556	0	Intergenic	CpG	-2544	NM_001793	CDH3	CDHP|HJMD|PCAD
chr16	68711255	68711548	28	6.37305	2.70939	4.57068	0	Intergenic	Intergenic	-25890	NM_004360	CDH1	Arc-1|BCDS1|CD324|CDHE|ECAD|LCAM|UVO
chr16	69964648	69965819	317	333.892	26.6784	329.915	1	Intergenic	CpG	14121	NM_001370523	CLEC18A	MRCL|MRCL1|MRLP2
chr16	70450742	70451336	122	95.5904	13.2206	92.7759	5	Intergenic	LTR12C|LTR|ERV1	-3556	NM_145059	FCSK	1110046B12Rik|CDGF2|FUK
chr16	71520848	71521331	68	46.3564	9.62742	43.9023	0	Intergenic	AluSp|SINE|Alu	-5030	NM_005769	CHST4	GST3|GlcNAc6ST2|HECGLCNAC6ST|LSST
chr16	71584130	71584759	58	37.7507	8.73288	35.3751	0	Intergenic	(TC)n|Simple_repeat|Simple_repeat	-7353	NM_000353	TAT	-
chr16	71588983	71589740	47	27.0535	7.10471	24.796	0	Intergenic	SVA_D|Retroposon|SVA	-12270	NM_000353	TAT	-
chr16	71593409	71593852	36	17.4429	5.47655	15.332	0	Intergenic	(TG)n|Simple_repeat|Simple_repeat	-16539	NM_000353	TAT	-
chr16	71819752	71820186	51	28.0393	6.82414	25.7696	0	Intergenic	(AG)n|Simple_repeat|Simple_repeat	-11135	NM_001128	AP1G1	ADTG|CLAPG1|USRISD
chr16	72240715	72241109	43	23.4196	6.51265	21.2112	0	Intergenic	(TG)n|Simple_repeat|Simple_repeat	-68462	NM_001160213	PMFBP1	SPGF31|STAP
chr16	73062982	73063366	61	30.2131	6.20878	27.9179	0	Intergenic	CpG	-4153	NM_001164766	ZFHX3	ATBF1|ATBT|ATFB8|C16orf47|SCA4|ZFH-3|ZNF927
chr16	73065961	73067376	140	94.2571	10.4886	91.4514	2	Intergenic	CpG	-7648	NM_001164766	ZFHX3	ATBF1|ATBT|ATFB8|C16orf47|SCA4|ZFH-3|ZNF927
chr16	75209150	75209465	35	15.1652	4.8388	13.0995	0	Intergenic	Intergenic	-2147	NM_001025200	CTRB2	-
chr16	75516581	75517875	186	132.073	11.7415	129.025	177	Intergenic	CpG	18880	NM_024533	CHST5	I-GlcNAc-6-ST|I-GlcNAc6ST|glcNAc6ST-3|gn6st-3|hIGn6ST
chr16	76027561	76027970	47	27.0535	7.10471	24.796	0	Intergenic	L1MEc|LINE|L1	-249635	NR_136213	CNTNAP4	CASPR4
chr16	77046922	77047437	54	33.7495	8.14082	31.4148	1	Intergenic	Intergenic	-144010	NM_001286640	MON1B	HSRG1|SAND2|SRG1
chr16	77128218	77128646	36	17.4429	5.47655	15.332	0	Intergenic	L1M3|LINE|L1	-62758	NM_001286640	MON1B	HSRG1|SAND2|SRG1
chr16	77544676	77544982	33	15.0481	5.03251	12.9842	0	Intergenic	(TC)n|Simple_repeat|Simple_repeat	-109795	NM_001326358	ADAMTS18	ADAMTS21|KNO2|MMCAT
chr16	77570672	77571122	47	27.0535	7.10471	24.796	0	Intergenic	(TC)n|Simple_repeat|Simple_repeat	-135863	NM_001326358	ADAMTS18	ADAMTS21|KNO2|MMCAT
chr16	77784361	77784910	95	79.4975	14.2094	76.7913	0	Intergenic	LTR12C|LTR|ERV1	-3928	NM_020927	VAT1L	-
chr16	78045889	78046271	57	26.7365	5.76935	24.4843	0	Intergenic	CpG	23532	NM_005752	CLEC3A	CLECSF1
chr16	79547601	79548063	46	26.1312	6.9567	23.8857	0	Intergenic	Intergenic	52905	NM_001031804	MAF	AYGRP|CCA4|CTRCT21|c-MAF
chr16	79589653	79590040	52	31.7952	7.84479	29.4816	0	Intergenic	CpG	10890	NM_001031804	MAF	AYGRP|CCA4|CTRCT21|c-MAF
chr16	81730143	81730847	89	47.4287	7.15815	44.9656	2	Intergenic	Intergenic	-48796	NM_002661	PLCG2	APLAID|FCAS3|PLC-IV|PLC-gamma-2
chr16	82374162	82374566	31	13.5133	4.73648	11.4829	0	Intergenic	(TC)n|Simple_repeat|Simple_repeat	-204140	NM_005792	MPHOSPH6	MPP|MPP-6|MPP6
chr16	82590785	82591086	29	12.0312	4.44045	10.0365	0	Intergenic	(TTCT)n|Simple_repeat|Simple_repeat	-36033	NM_001220489	CDH13	CDHH|P105
chr16	83820567	83821025	46	23.0455	5.98785	20.8439	0	Intergenic	(TC)n|Simple_repeat|Simple_repeat	12818	NM_001537	HSBP1	NPC-A-13
chr16	83930448	83932014	37	16.7762	5.13206	14.6781	0	Intergenic	Intergenic	-22009	NM_182981	OSGIN1	BDGI|OKL38
chr16	83932776	83933424	37	16.7762	5.13206	14.6781	0	Intergenic	Intergenic	-20140	NM_182981	OSGIN1	BDGI|OKL38
chr16	83934289	83934854	37	16.7762	5.13206	14.6781	0	Intergenic	Intergenic	-18668	NM_182981	OSGIN1	BDGI|OKL38
chr16	83935232	83936205	36	17.4429	5.47655	15.332	0.5	Intergenic	L2a|LINE|L2	-17521	NM_182981	OSGIN1	BDGI|OKL38
chr16	84045079	84045746	58	32.5333	7.1678	30.2128	7	Intergenic	Intergenic	-2618	NM_001080442	SLC38A8	FHASD|FVH2|SNAT8
chr16	84643899	84644305	38	15.9759	4.77444	13.8934	0	Intergenic	(GAAA)n|Simple_repeat|Simple_repeat	-4409	NM_001303451	KLHL36	C16orf44
chr16	84927880	84928634	61	29.0952	5.94247	26.8128	0	Intergenic	Intergenic	83278	NM_017740	ZDHHC7	DHHC7|SERZ-B|SERZ1|ZNF370
chr16	84930035	84930333	60	11.2527	2.66235	9.28242	0	Intergenic	MER6A|DNA|TcMar-Tigger	81351	NM_017740	ZDHHC7	DHHC7|SERZ-B|SERZ1|ZNF370
chr16	84933859	84934382	42	16.1987	4.46849	14.1128	0	Intergenic	(CTGGC)n|Simple_repeat|Simple_repeat	77414	NM_017740	ZDHHC7	DHHC7|SERZ-B|SERZ1|ZNF370
chr16	84940376	84941638	48	21.3437	5.2869	19.168	0	Intergenic	Intergenic	70528	NM_017740	ZDHHC7	DHHC7|SERZ-B|SERZ1|ZNF370
chr16	84948407	84948867	50	23.4886	5.65418	21.2796	0	Intergenic	LTR16A2|LTR|ERVL	62898	NM_017740	ZDHHC7	DHHC7|SERZ-B|SERZ1|ZNF370
chr16	85113675	85114134	31	11.2942	3.99354	9.32303	0	Intergenic	Intergenic	-1433	NM_001366920	CIBAR2	FAM92B
chr16	85123795	85124469	46	19.5368	5.0001	17.3904	0	Intergenic	Intergenic	-11660	NM_001366920	CIBAR2	FAM92B
chr16	85461819	85462521	110	91.793	14.5149	89.0035	0.5	Intergenic	Intergenic	-149239	NM_001134473	GSE1	CRHSP24|KIAA0182
chr16	85462851	85464960	110	91.793	14.5149	89.0035	0.5	Intergenic	Intergenic	-147503	NM_001134473	GSE1	CRHSP24|KIAA0182
chr16	85469951	85470744	36	14.0016	4.3761	11.9626	0	Intergenic	Intergenic	-141061	NM_001134473	GSE1	CRHSP24|KIAA0182
chr16	85472842	85473378	41	18.0645	5.08564	15.9442	0	Intergenic	Intergenic	-138299	NM_001134473	GSE1	CRHSP24|KIAA0182
chr16	85474162	85474616	41	18.0645	5.08564	15.9442	0	Intergenic	Intergenic	-137020	NM_001134473	GSE1	CRHSP24|KIAA0182
chr16	85480135	85481136	45	23.4564	6.2424	21.2477	0	Intergenic	Intergenic	-130773	NM_001134473	GSE1	CRHSP24|KIAA0182
chr16	85481817	85482351	39	19.2207	5.6806	17.0784	0	Intergenic	Intergenic	-129325	NM_001134473	GSE1	CRHSP24|KIAA0182
chr16	85484935	85486004	70	48.8381	10.0171	46.3634	1.5	Intergenic	Intergenic	-125939	NM_001134473	GSE1	CRHSP24|KIAA0182
chr16	85486393	85486867	70	48.8381	10.0171	46.3634	0	Intergenic	Intergenic	-124779	NM_001134473	GSE1	CRHSP24|KIAA0182
chr16	85490969	85492280	53	20.7727	4.71488	18.6068	1	Intergenic	Intergenic	-119784	NM_001134473	GSE1	CRHSP24|KIAA0182
chr16	85496114	85496871	49	22.2486	5.42702	20.059	0	Intergenic	CpG	-114916	NM_001134473	GSE1	CRHSP24|KIAA0182
chr16	85508941	85509582	25	7.21759	3.14016	5.38083	0	Intergenic	Intergenic	-102147	NM_001134473	GSE1	CRHSP24|KIAA0182
chr16	85510195	85510487	33	6.62965	2.57091	4.81836	0	Intergenic	Intergenic	-101068	NM_001134473	GSE1	CRHSP24|KIAA0182
chr16	85517592	85518280	80	31.5632	5.00275	29.2534	0	Intergenic	CpG	-93473	NM_001134473	GSE1	CRHSP24|KIAA0182
chr16	85521538	85521950	31	7.41903	2.8578	5.57032	0	Intergenic	Intergenic	-89665	NM_001134473	GSE1	CRHSP24|KIAA0182
chr16	85523483	85524642	81	41.7011	6.77327	39.2893	1	Intergenic	Intergenic	-87346	NM_001134473	GSE1	CRHSP24|KIAA0182
chr16	85525036	85525372	48	7.39919	2.31574	5.55124	0.5	Intergenic	Intergenic	-86205	NM_001134473	GSE1	CRHSP24|KIAA0182
chr16	85527198	85527720	35	10.4867	3.45951	8.53758	0	Intergenic	Intergenic	-83950	NM_001134473	GSE1	CRHSP24|KIAA0182
chr16	85536386	85537655	47	25.6858	6.66435	23.4471	1	Intergenic	Intergenic	-74388	NM_001134473	GSE1	CRHSP24|KIAA0182
chr16	85537810	85538218	47	25.6858	6.66435	23.4471	0	Intergenic	Intergenic	-73395	NM_001134473	GSE1	CRHSP24|KIAA0182
chr16	85541773	85542081	28	9.73306	3.74673	7.80623	0	Intergenic	Intergenic	-69482	NM_001134473	GSE1	CRHSP24|KIAA0182
chr16	85550424	85551081	54	21.3777	4.77567	19.2017	3	Intergenic	Intergenic	-60656	NM_001134473	GSE1	CRHSP24|KIAA0182
chr16	85553117	85553981	223	176.934	14.4611	173.622	67	Intergenic	CpG	-57860	NM_001134473	GSE1	CRHSP24|KIAA0182
chr16	85554559	85555739	223	176.934	14.4611	173.622	46	Intergenic	CpG	-56260	NM_001134473	GSE1	CRHSP24|KIAA0182
chr16	85555903	85557432	223	176.934	14.4611	173.622	12	Intergenic	CpG	-54741	NM_001134473	GSE1	CRHSP24|KIAA0182
chr16	85561477	85561977	47	20.174	5.07442	18.0161	0	Intergenic	Intergenic	-49682	NM_001134473	GSE1	CRHSP24|KIAA0182
chr16	85563525	85564030	37	14.7214	4.49728	12.6664	0	Intergenic	L3b|LINE|CR1	-47631	NM_001134473	GSE1	CRHSP24|KIAA0182
chr16	85566265	85566598	45	21.9446	5.78206	19.759	0	Intergenic	Intergenic	-44977	NM_001134473	GSE1	CRHSP24|KIAA0182
chr16	85566829	85567514	45	21.9446	5.78206	19.759	0	Intergenic	Intergenic	-44237	NM_001134473	GSE1	CRHSP24|KIAA0182
chr16	85571486	85571780	32	9.27271	3.31332	7.35719	0	Intergenic	Intergenic	-39776	NM_001134473	GSE1	CRHSP24|KIAA0182
chr16	85582372	85582742	22	6.5468	3.11889	4.73855	0	Intergenic	Intergenic	-28852	NM_001134473	GSE1	CRHSP24|KIAA0182
chr16	85584572	85585252	35	14.323	4.57055	12.2749	0	Intergenic	Intergenic	-26497	NM_001134473	GSE1	CRHSP24|KIAA0182
chr16	85586359	85587125	52	26.8724	6.35461	24.6187	0	Intergenic	Intergenic	-24667	NM_001134473	GSE1	CRHSP24|KIAA0182
chr16	85587680	85588370	52	26.8724	6.35461	24.6187	0	Intergenic	Intergenic	-23384	NM_001134473	GSE1	CRHSP24|KIAA0182
chr16	85589071	85589492	52	26.8724	6.35461	24.6187	0	Intergenic	Intergenic	-22127	NM_001134473	GSE1	CRHSP24|KIAA0182
chr16	85592926	85593618	49	25.2794	6.27194	23.0453	0	Intergenic	Intergenic	-18137	NM_001134473	GSE1	CRHSP24|KIAA0182
chr16	85593893	85594532	49	25.2794	6.27194	23.0453	0	Intergenic	Intergenic	-17196	NM_001134473	GSE1	CRHSP24|KIAA0182
chr16	85600044	85600342	45	23.1197	6.13785	20.9173	0	Intergenic	Intergenic	-11216	NM_001134473	GSE1	CRHSP24|KIAA0182
chr16	85601401	85603153	45	23.1197	6.13785	20.9173	0	Intergenic	Intergenic	-9132	NM_001134473	GSE1	CRHSP24|KIAA0182
chr16	85606309	85607102	47	14.6505	3.75023	12.5966	2.5	Intergenic	Intergenic	-4703	NM_001134473	GSE1	CRHSP24|KIAA0182
chr16	85607225	85607910	47	14.6505	3.75023	12.5966	0	Intergenic	Intergenic	-3841	NM_001134473	GSE1	CRHSP24|KIAA0182
chr16	85695160	85695576	23	6.11653	2.89861	4.32332	2	Intergenic	MER5B|DNA|hAT-Charlie	-6414	NM_016095	GINS2	HSPC037|PSF2|Pfs2
chr16	85752250	85752768	37	14.7214	4.49728	12.6664	1	Intergenic	Intergenic	-1413	NR_161453	C16orf74	-
chr16	85766687	85767300	48	23.6187	5.91371	21.4081	7.5	Intergenic	AluJr|SINE|Alu	-15898	NR_161453	C16orf74	-
chr16	85808138	85809073	65	42.6921	9.04694	40.271	0	Intergenic	SVA_D|Retroposon|SVA	8911	NM_001318788	COX4I1	COX IV-1|COX4|COX4-1|COXIV|COXIV-1|MC4DN16
chr16	85829567	85830095	43	21.4946	5.89244	19.317	0.5	Intergenic	CpG	30136	NM_001318788	COX4I1	COX IV-1|COX4|COX4-1|COXIV|COXIV-1|MC4DN16
chr16	85855761	85856114	37	15.742	4.80616	13.6666	0	Intergenic	AluSp|SINE|Alu	-43224	NM_002163	IRF8	H-ICSBP|ICSBP|ICSBP1|IMD32A|IMD32B|IRF-8
chr16	86516690	86517263	89	55.1257	8.76602	52.5995	0	Intergenic	Intergenic	6450	NM_001451	FOXF1	ACDMPV|FKHL5|FREAC1
chr16	86519507	86520185	43	15.0501	4.09618	12.9862	0	Intergenic	Intergenic	9319	NM_001451	FOXF1	ACDMPV|FKHL5|FREAC1
chr16	86576010	86577024	70	25.4133	4.53572	23.1777	0	Intergenic	CpG	-2032	NM_005250	FOXL1	FKH6|FKHL11|FREAC7|OTSC11
chr16	86603662	86604068	30	12.7654	4.58846	10.7526	0	Intergenic	(CTTCTTT)n|Simple_repeat|Simple_repeat	25316	NM_005250	FOXL1	FKH6|FKHL11|FREAC7|OTSC11
chr16	86637573	86637871	26	9.35793	3.79616	7.44042	0	Intergenic	Intergenic	59173	NM_005250	FOXL1	FKH6|FKHL11|FREAC7|OTSC11
chr16	87550531	87551159	119	64.0714	7.48768	61.4759	0	Intergenic	CpG	-50990	NR_073379	JPH3	CAGL237|HDL2|JP-3|JP3|TNRC22
chr16	87560288	87561186	84	37.5218	5.75089	35.1498	0.5	Intergenic	Intergenic	-41098	NR_073379	JPH3	CAGL237|HDL2|JP-3|JP3|TNRC22
chr16	87582360	87582972	63	21.8731	4.29347	19.6884	0	Intergenic	Intergenic	-19169	NR_073379	JPH3	CAGL237|HDL2|JP-3|JP3|TNRC22
chr16	87585361	87585958	29	8.85383	3.38748	6.95419	0	Intergenic	Intergenic	-16175	NR_073379	JPH3	CAGL237|HDL2|JP-3|JP3|TNRC22
chr16	87700173	87702678	51	25.9259	6.21031	23.6846	59.5	Intergenic	Intergenic	64560	NM_001351938	KLHDC4	-
chr16	87703258	87703798	109	97.0637	16.2816	94.239	11.5	Intergenic	Intergenic	62458	NM_001351938	KLHDC4	-
chr16	87703932	87705351	109	97.0637	16.2816	94.239	18	Intergenic	Intergenic	61344	NM_001351938	KLHDC4	-
chr16	87705721	87706934	109	97.0637	16.2816	94.239	20	Intergenic	Intergenic	59658	NM_001351938	KLHDC4	-
chr16	87945712	87946571	30	7.22517	2.85332	5.38819	0	Intergenic	AluSx1|SINE|Alu	-3096	NM_001384921	BANP	BEND1|SMAR1|SMARBP1
chr16	88298848	88299454	37	14.0429	4.29873	12.0031	0	Intergenic	Intergenic	-83808	NM_001367624	ZNF469	BCS|BCS1|Zfp469
chr16	88315756	88316162	45	16.9177	4.41185	14.8175	0.5	Intergenic	Intergenic	-67000	NM_001367624	ZNF469	BCS|BCS1|Zfp469
chr16	88316896	88317450	31	13.0686	4.58177	11.0501	0	Intergenic	Intergenic	-65786	NM_001367624	ZNF469	BCS|BCS1|Zfp469
chr16	88318090	88319862	39	19.1074	5.64342	16.9668	0	Intergenic	Intergenic	-63983	NM_001367624	ZNF469	BCS|BCS1|Zfp469
chr16	88322068	88322907	46	23.6867	6.18125	21.4753	0	Intergenic	Intergenic	-60471	NM_001367624	ZNF469	BCS|BCS1|Zfp469
chr16	88323507	88324127	46	23.6867	6.18125	21.4753	0	Intergenic	Intergenic	-59142	NM_001367624	ZNF469	BCS|BCS1|Zfp469
chr16	88327023	88328170	53	25.0693	5.75521	22.8396	1.5	Intergenic	Intergenic	-55362	NM_001367624	ZNF469	BCS|BCS1|Zfp469
chr16	88341235	88342278	40	20.2135	5.87498	18.0553	0	Intergenic	Intergenic	-41202	NM_001367624	ZNF469	BCS|BCS1|Zfp469
chr16	88344749	88345108	23	7.28756	3.3121	5.44858	0	Intergenic	Intergenic	-38030	NM_001367624	ZNF469	BCS|BCS1|Zfp469
chr16	88347509	88348110	26	8.7752	3.59219	6.87739	0	Intergenic	Intergenic	-35149	NM_001367624	ZNF469	BCS|BCS1|Zfp469
chr16	88348488	88349097	42	19.8333	5.50352	17.6826	0	Intergenic	Intergenic	-34166	NM_001367624	ZNF469	BCS|BCS1|Zfp469
chr16	88350110	88350412	29	10.0611	3.76961	8.12196	0	Intergenic	Intergenic	-32698	NM_001367624	ZNF469	BCS|BCS1|Zfp469
chr16	88351025	88352121	59	34.1589	7.48788	31.8205	0	Intergenic	Intergenic	-31386	NM_001367624	ZNF469	BCS|BCS1|Zfp469
chr16	88352618	88353631	59	34.1589	7.48788	31.8205	0	Intergenic	Intergenic	-29834	NM_001367624	ZNF469	BCS|BCS1|Zfp469
chr16	88355352	88356095	30	12.0039	4.32372	10.0138	0	Intergenic	Intergenic	-27235	NM_001367624	ZNF469	BCS|BCS1|Zfp469
chr16	88357844	88358275	28	10.0983	3.86951	8.15827	0	Intergenic	MIR3|SINE|MIR	-24899	NM_001367624	ZNF469	BCS|BCS1|Zfp469
chr16	88376088	88378268	56	31.1455	7.0463	28.8396	0	Intergenic	Intergenic	-5781	NM_001367624	ZNF469	BCS|BCS1|Zfp469
chr16	88440786	88443854	85	47.478	7.5642	45.0146	0.5	Intergenic	Intergenic	-10960	NM_153813	ZFPM1	FOG|FOG1|ZC2HC11A|ZNF408|ZNF89A
chr16	88444653	88446374	85	47.478	7.5642	45.0146	1	Intergenic	Intergenic	-7766	NM_153813	ZFPM1	FOG|FOG1|ZC2HC11A|ZNF408|ZNF89A
chr16	88446848	88447292	85	47.478	7.5642	45.0146	0	Intergenic	CpG	-6210	NM_153813	ZFPM1	FOG|FOG1|ZC2HC11A|ZNF408|ZNF89A
chr16	88448377	88449053	37	14.5997	4.46126	12.5467	0	Intergenic	Intergenic	-4565	NM_153813	ZFPM1	FOG|FOG1|ZC2HC11A|ZNF408|ZNF89A
chr16	88449312	88449842	37	14.5997	4.46126	12.5467	0	Intergenic	Intergenic	-3703	NM_153813	ZFPM1	FOG|FOG1|ZC2HC11A|ZNF408|ZNF89A
chr16	88567578	88567921	34	11.2986	3.75206	9.32737	6	Intergenic	Intergenic	-2653	NM_144604	ZC3H18	NHN1
chr16	88631887	88636220	236	210.4	18.1454	206.913	4	Intergenic	CpG	-4518	NM_013278	IL17C	CX2|IL-17C
chr16	88636892	88637259	236	210.4	18.1454	206.913	0	Intergenic	Intergenic	-1496	NM_013278	IL17C	CX2|IL-17C
chr16	88688252	88688747	41	14.4983	4.10164	12.4471	2	Intergenic	Intergenic	-1993	NM_178310	SNAI3	SMUC|SNAIL3|ZNF293|Zfp293
chr16	88691975	88692531	37	13.4321	4.12454	11.4069	5	Intergenic	Intergenic	-5746	NM_178310	SNAI3	SMUC|SNAIL3|ZNF293|Zfp293
chr16	88693245	88695548	55	32.3452	7.5408	30.0264	33	Intergenic	Intergenic	-7890	NM_178310	SNAI3	SMUC|SNAIL3|ZNF293|Zfp293
chr16	88791415	88792565	53	25.7051	5.92117	23.4662	0	Intergenic	Intergenic	-6770	NM_001142864	PIEZO1	DHS|ER|FAM38A|LMPH3|LMPHM6|Mib
chr16	88792978	88793778	53	25.7051	5.92117	23.4662	3	Intergenic	Intergenic	-8158	NM_001142864	PIEZO1	DHS|ER|FAM38A|LMPH3|LMPHM6|Mib
chr16	88871805	88872972	41	17.9848	5.06223	15.8658	0	Intergenic	Intergenic	-2237	NM_001385709	PABPN1L	PABPNL1|ePABP2
chr16	88978842	88979236	59	37.0443	8.33991	34.6764	0	Intergenic	Intergenic	-1832	NM_005187	CBFA2T3	ETO2|MTG16|MTGR2|RUNX1T3|ZMYND4
chr16	88981807	88982930	34	15.8344	5.18052	13.7542	0	Intergenic	Intergenic	-5162	NM_005187	CBFA2T3	ETO2|MTG16|MTGR2|RUNX1T3|ZMYND4
chr16	88983311	88984456	34	15.8344	5.18052	13.7542	0	Intergenic	Intergenic	-6677	NM_005187	CBFA2T3	ETO2|MTG16|MTGR2|RUNX1T3|ZMYND4
chr16	88987968	88988278	24	8.57988	3.70037	6.68734	0	Intergenic	(TTTC)n|Simple_repeat|Simple_repeat	-10916	NM_005187	CBFA2T3	ETO2|MTG16|MTGR2|RUNX1T3|ZMYND4
chr16	88988917	88990489	61	40.8283	9.17692	38.4234	0.5	Intergenic	Intergenic	-12496	NM_005187	CBFA2T3	ETO2|MTG16|MTGR2|RUNX1T3|ZMYND4
chr16	88992139	88993187	41	21.4326	6.14073	19.2559	0	Intergenic	Intergenic	-15456	NM_005187	CBFA2T3	ETO2|MTG16|MTGR2|RUNX1T3|ZMYND4
chr16	88996312	88996767	35	13.5909	4.34477	11.5593	0	Intergenic	Intergenic	-19333	NM_005187	CBFA2T3	ETO2|MTG16|MTGR2|RUNX1T3|ZMYND4
chr16	89000737	89002225	29	8.39088	3.24644	6.50863	0	Intergenic	Intergenic	-24274	NM_005187	CBFA2T3	ETO2|MTG16|MTGR2|RUNX1T3|ZMYND4
chr16	89003420	89004087	38	14.5811	4.36576	12.5286	0.5	Intergenic	Intergenic	-26547	NM_005187	CBFA2T3	ETO2|MTG16|MTGR2|RUNX1T3|ZMYND4
chr16	89005408	89005863	30	10.1652	3.7205	8.22357	0	Intergenic	L2a|LINE|L2	-28429	NM_005187	CBFA2T3	ETO2|MTG16|MTGR2|RUNX1T3|ZMYND4
chr16	89006099	89006632	30	10.1652	3.7205	8.22357	0	Intergenic	LTR16C|LTR|ERVL	-29159	NM_005187	CBFA2T3	ETO2|MTG16|MTGR2|RUNX1T3|ZMYND4
chr16	89014689	89015897	40	20.6388	6.01612	18.4749	0	Intergenic	Intergenic	-38086	NM_005187	CBFA2T3	ETO2|MTG16|MTGR2|RUNX1T3|ZMYND4
chr16	89017071	89017370	25	8.6408	3.63135	6.74645	0	Intergenic	Intergenic	-40014	NM_005187	CBFA2T3	ETO2|MTG16|MTGR2|RUNX1T3|ZMYND4
chr16	89019679	89020141	31	12.5287	4.39791	10.5243	0	Intergenic	Intergenic	-42703	NM_005187	CBFA2T3	ETO2|MTG16|MTGR2|RUNX1T3|ZMYND4
chr16	89023718	89024082	33	13.1664	4.40423	11.1461	0	Intergenic	Intergenic	-46693	NM_005187	CBFA2T3	ETO2|MTG16|MTGR2|RUNX1T3|ZMYND4
chr16	89034540	89035248	25	7.32474	3.17596	5.47883	0.5	Intergenic	Intergenic	-57687	NM_005187	CBFA2T3	ETO2|MTG16|MTGR2|RUNX1T3|ZMYND4
chr16	89036800	89037562	29	10.2623	3.83537	8.31832	0.5	Intergenic	Intergenic	-56671	NR_104293	ACSF3	-
chr16	89037928	89038338	29	10.2623	3.83537	8.31832	0	Intergenic	Intergenic	-55719	NR_104293	ACSF3	-
chr16	89039053	89042986	141	119.111	15.4128	116.145	8.5	Intergenic	Intergenic	-52832	NR_104293	ACSF3	-
chr16	89044769	89045160	37	16.5837	5.0704	14.4916	4	Intergenic	Intergenic	-48887	NR_104293	ACSF3	-
chr16	89047542	89053392	133	78.7108	8.612	76.0103	86.5	Intergenic	Intergenic	-43385	NR_104293	ACSF3	-
chr16	89053594	89055980	133	78.7108	8.612	76.0103	0	Intergenic	L2a|LINE|L2	-39065	NR_104293	ACSF3	-
chr16	89057310	89057709	35	14.5428	4.63967	12.4909	0	Intergenic	Intergenic	-36342	NR_104293	ACSF3	-
chr16	89058120	89058759	35	14.5428	4.63967	12.4909	0	Intergenic	Intergenic	-35412	NR_104293	ACSF3	-
chr16	89061023	89061405	43	22.4595	6.19822	20.2673	0	Intergenic	CpG	-32638	NR_104293	ACSF3	-
chr16	89061553	89063608	43	22.4595	6.19822	20.2673	0	Intergenic	Intergenic	-31271	NR_104293	ACSF3	-
chr16	89063709	89064270	43	22.4595	6.19822	20.2673	0	Intergenic	Intergenic	-29862	NR_104293	ACSF3	-
chr16	89065011	89065726	49	26.996	6.78773	24.7411	0	Intergenic	Intergenic	-28483	NR_104293	ACSF3	-
chr16	89066591	89067371	42	18.0171	4.96928	15.8977	0	Intergenic	Intergenic	-26871	NR_104293	ACSF3	-
chr16	89089105	89089535	28	8.43447	3.32684	6.55098	0	Intergenic	Intergenic	-4532	NR_104293	ACSF3	-
chr16	89240764	89241157	78	18.4814	3.19759	16.3523	9	Intergenic	Intergenic	23258	NM_001201407	ZNF778	-
chr16	89242704	89243169	55	21.8756	4.81121	19.6908	0	Intergenic	Intergenic	25234	NM_001201407	ZNF778	-
chr16	89246898	89249003	323	318.336	23.0264	314.403	33	Intergenic	CpG	30248	NM_001201407	ZNF778	-
chr16	89506606	89507082	77	25.1025	4.14315	22.8724	31.5	Intergenic	Intergenic	-1544	NM_001363850	SPG7	CAR|CMAR|PGN|SPG5C
chr16	89569961	89572220	105	68.0282	9.56698	65.4039	2	Intergenic	CpG	-4667	NM_014427	CPNE7	-
chr16	89598190	89599820	68	37.1953	7.12994	34.8259	0	Intergenic	Intergenic	-14303	NM_001128141	DPEP1	MBD1|MDP|RDP
chr16	89602148	89602889	33	9.57069	3.33465	7.64787	0.5	Intergenic	Intergenic	-10789	NM_001128141	DPEP1	MBD1|MDP|RDP
chr16	89603407	89606226	114	46.3673	5.34067	43.9132	1.5	Intergenic	Intergenic	-8491	NM_001128141	DPEP1	MBD1|MDP|RDP
chr16	89639402	89639739	48	20.3787	5.0349	18.2181	0	Intergenic	(CA)n|Simple_repeat|Simple_repeat	18137	NR_046418	CHMP1A	CHMP1|PCH8|PCOLN3|PRSM1|VPS46-1|VPS46A
chr16	89639922	89640540	48	20.3787	5.0349	18.2181	0.5	Intergenic	Intergenic	17477	NR_046418	CHMP1A	CHMP1|PCH8|PCOLN3|PRSM1|VPS46-1|VPS46A
chr16	89915610	89915925	42	12.0494	3.44327	10.0544	0	Intergenic	Intergenic	-3094	NM_002386	MC1R	CMM5|MSH-R|SHEP2
chr16	90082097	90082710	87	33.9944	4.99632	31.6574	1.5	Intergenic	Intergenic	-5073	NM_001098173	PRDM7	PFM4|ZNF910
chr17	61934	62624	42	22.5349	6.36464	20.3396	0	Intergenic	Intergenic	-75290	NM_001097610	SCGB1C2	SCGB1C1
chr17	62846	63742	42	22.5349	6.36464	20.3396	0	Intergenic	Intergenic	-74275	NM_001097610	SCGB1C2	SCGB1C1
chr17	384658	386504	86	66.8117	12.3116	64.1962	0	Intergenic	CpG	-24744	NM_001013672	LIAT1	C17orf97|CK20
chr17	489337	490395	96	39.0166	5.25661	36.6291	2.5	Intergenic	CpG	-43926	NM_182705	RFLNB	CFM1|FAM101B
chr17	491102	491771	250	158.913	10.0456	155.702	0	Intergenic	CpG	-45497	NM_182705	RFLNB	CFM1|FAM101B
chr17	497826	498514	48	21.6399	5.36589	19.4604	0	Intergenic	AluSx|SINE|Alu	-52230	NM_182705	RFLNB	CFM1|FAM101B
chr17	502957	503269	69	36.4344	6.83607	34.0731	0	Intergenic	CpG	-57173	NM_182705	RFLNB	CFM1|FAM101B
chr17	1247036	1247916	63	36.8241	7.67098	34.4579	0	Intergenic	SVA_D|Retroposon|SVA	-17754	NM_001322842	ABR	MDB
chr17	1253808	1254119	64	15.4712	3.18426	13.4003	5	Intergenic	Intergenic	-16480	NM_001164405	BHLHA9	BHLHF42|CCSPD
chr17	1259691	1260498	168	105.545	9.5952	102.666	2.5	Intergenic	CpG	-10349	NM_001164405	BHLHA9	BHLHF42|CCSPD
chr17	1268027	1268814	327	213.082	10.5945	209.582	174	Intergenic	CpG	-2023	NM_001164405	BHLHA9	BHLHF42|CCSPD
chr17	1302617	1303127	21	6.70462	3.25633	4.88459	0	Intergenic	Intergenic	23210	NM_172367	TRARG1	BEC-1|DSPB1|IFITMD3|LOST1|TUSC5
chr17	1403140	1403844	84	61.8419	11.2475	59.263	0	Intergenic	SVA_D|Retroposon|SVA	-3230	NR_024058	YWHAE	14-3-3E|HEL2|KCIP-1|MDCR|MDS
chr17	1689096	1690300	106	93.2312	15.8376	90.4316	0	Intergenic	SVA_F|Retroposon|SVA	-4831	NM_006445	PRPF8	HPRP8|PRP8|PRPC8|RP13|SNRNP220
chr17	1908185	1908815	77	33.9978	5.61971	31.6608	0	Intergenic	CpG	78495	NM_002945	RPA1	HSSB|MST075|PFBMFT6|REPA1|RF-A|RP-A|RPA70
chr17	1917138	1917551	37	13.2722	4.07963	11.25	0	Intergenic	Intergenic	87340	NM_002945	RPA1	HSSB|MST075|PFBMFT6|REPA1|RF-A|RP-A|RPA70
chr17	2532029	2532625	135	115.752	15.7397	112.807	0	Intergenic	LTR12C|LTR|ERV1	-20439	NM_024086	METTL16	METT10D
chr17	2755232	2756545	146	125.685	16.0354	122.676	0	Intergenic	CpG	-6237	NM_001355573	CCDC92B	-
chr17	3048851	3049447	63	18.3169	3.67261	16.1902	9	Intergenic	Intergenic	14458	NM_014566	OR1D5	C17orf2|OR17-2|OR17-30|OR17-31|OR1D4
chr17	3112389	3113529	95	68.7744	11.181	66.1445	0	Intergenic	SVA_D|Retroposon|SVA	-3634	NM_001348201	OR1E3	OR17-210|OR1E3P
chr17	3355250	3355755	39	19.941	5.92059	17.7863	0	Intergenic	L1M1|LINE|L1	42907	NM_003553	OR1E1	HGM071|OR13-66|OR17-2|OR17-32|OR1E5|OR1E6|OR1E8P|OR1E9P|OST547
chr17	3371142	3372904	228	249.493	27.9729	245.82	0	Intergenic	SVA_D|Retroposon|SVA	26387	NM_003553	OR1E1	HGM071|OR13-66|OR17-2|OR17-32|OR1E5|OR1E6|OR1E8P|OR1E9P|OST547
chr17	3386026	3386825	142	125.015	16.655	122.011	0	Intergenic	CpG	11984	NM_003553	OR1E1	HGM071|OR13-66|OR17-2|OR17-32|OR1E5|OR1E6|OR1E8P|OR1E9P|OST547
chr17	3853622	3854609	107	76.6032	11.182	73.9177	0	Intergenic	SVA_D|Retroposon|SVA	-7870	NM_001114118	NCBP3	C17orf85|ELG|HSA277841
chr17	3919038	3919657	54	26.4183	5.99964	24.1696	0	Intergenic	Intergenic	-2883	NM_002558	P2RX1	P2X1
chr17	3921118	3922102	44	17.1872	4.5609	15.0829	1	Intergenic	Intergenic	-5145	NM_002558	P2RX1	P2X1
chr17	4394787	4395130	32	10.3387	3.62026	8.39308	0	Intergenic	AluSx3|SINE|Alu	-28285	NM_003342	UBE2G1	E217K|UBC7|UBE2G
chr17	4575516	4577068	51	25.1661	5.99918	22.9353	0	Intergenic	Intergenic	-7715	NM_198501	SMTNL2	-
chr17	4578337	4578984	79	52.5448	9.53881	50.04	0	Intergenic	SVA_F|Retroposon|SVA	-5346	NM_198501	SMTNL2	-
chr17	4656459	4657335	168	152.31	18.0379	149.138	0	Intergenic	LTR12C|LTR|ERV1	-15219	NM_001140	ALOX15	12-LOX|15-LOX|15-LOX-1|LOG15
chr17	4709035	4709586	163	98.7606	9.07099	95.9249	2	Intergenic	LTR12C|LTR|ERV1	-1321	NM_001257331	ARRB2	ARB2|ARR2|BARR2
chr17	5249667	5250156	74	37.653	6.59669	35.2799	0	Intergenic	(AG)n|Simple_repeat|Simple_repeat	-15052	NM_001271842	SCIMP	C17orf87|UNQ5783
chr17	5632977	5633390	41	17.637	4.96073	15.5232	0	Intergenic	(TG)n|Simple_repeat|Simple_repeat	-48675	NM_033007	NLRP1	AIADK|CARD7|CIDED|CLR17.1|DEFCAP|DEFCAP-L/S|JRRP|MSPC|NAC|NALP1|PP1044|SLEV1|VAMAS1
chr17	5655580	5656000	41	19.5766	5.54357	17.4294	0	Intergenic	(GT)n|Simple_repeat|Simple_repeat	-71281	NM_033007	NLRP1	AIADK|CARD7|CIDED|CLR17.1|DEFCAP|DEFCAP-L/S|JRRP|MSPC|NAC|NALP1|PP1044|SLEV1|VAMAS1
chr17	6069148	6069589	154	148.145	20.0257	144.998	0	Intergenic	Intergenic	-1245	NM_015253	WSCD1	-
chr17	6127334	6127756	35	16.6327	5.32854	14.537	0	Intergenic	(TTTC)n|Simple_repeat|Simple_repeat	56931	NM_015253	WSCD1	-
chr17	6225782	6226583	89	63.2485	10.7486	60.6593	0	Intergenic	SVA_D|Retroposon|SVA	155569	NM_015253	WSCD1	-
chr17	6304592	6304974	32	14.2743	4.88449	12.2269	0	Intergenic	(AT)n|Simple_repeat|Simple_repeat	130338	NM_001285403	AIPL1	AIPL2|LCA4
chr17	6402739	6403386	57	34.6842	7.94143	32.341	0	Intergenic	Intergenic	32058	NM_001285403	AIPL1	AIPL2|LCA4
chr17	6560523	6561024	31	9.98408	3.58789	8.04656	0	Intergenic	(CTCCTC)n|Simple_repeat|Simple_repeat	-4219	NM_001165966	PITPNM3	ACKR6|CORD5|NIR1|RDGBA3
chr17	6561265	6561781	31	9.98408	3.58789	8.04656	0	Intergenic	(CTCCTC)n|Simple_repeat|Simple_repeat	-4968	NM_001165966	PITPNM3	ACKR6|CORD5|NIR1|RDGBA3
chr17	6941392	6941893	54	29.8869	6.95629	27.5949	1.5	Intergenic	AluSp|SINE|Alu	47866	NR_120453	ALOX12P2	ALOX12E
chr17	7131015	7131311	28	7.3532	2.99593	5.50651	0	Intergenic	Intergenic	-16352	NM_080912	ASGR2	ASGP-R2|ASGPR2|CLEC4H2|HBXBP|HL-2
chr17	7134042	7134599	36	11.0047	3.5343	9.03989	0	Intergenic	LTR1|LTR|ERV1	-19510	NM_080912	ASGR2	ASGP-R2|ASGPR2|CLEC4H2|HBXBP|HL-2
chr17	7296289	7296662	156	44.9477	3.91465	42.5066	6	Intergenic	CpG	-1837	NM_015982	YBX2	CONTRIN|CSDA3|DBPC|MSY2
chr17	7330074	7330808	233	166.414	12.0704	163.16	17.5	Intergenic	Intergenic	-1106	NM_001005408	NEURL4	-
chr17	7640734	7641301	87	55.7776	9.1796	53.2467	0	Intergenic	LTR12C|LTR|ERV1	-5609	NM_001303263	ATP1B2	AMOG
chr17	7833829	7836653	227	132.357	8.77994	129.307	93	Intergenic	CpG	-4665	NM_001348716	KDM6B	JMJD3|NEDCFSA|NEDSST
chr17	7989854	7990793	211	111.42	7.61936	108.502	49	Intergenic	CpG	-12291	NM_000180	GUCY2D	CACD|CACD1|CG-E|CORD5|CORD6|CSNB1I|CYGD|GUC1A4|GUC2D|LCA|LCA1|RCD2|RETGC-1|ROS-GC1|ROSGC|retGC
chr17	8021218	8021710	67	26.2676	4.86952	24.0205	0	Intergenic	Intergenic	-17576	NM_001039130	ALOX15B	15-LOX-2
chr17	8063875	8064429	133	93.4297	11.1545	90.6289	0	Intergenic	Intergenic	23564	NM_001139	ALOX12B	12R-LOX|ARCI2
chr17	8067665	8067963	30	8.28328	3.15264	6.40403	0	Intergenic	Intergenic	19902	NM_001139	ALOX12B	12R-LOX|ARCI2
chr17	8125281	8125573	75	10.9326	2.34706	8.9695	0	Intergenic	Intergenic	-1321	NM_001165967	HES7	SCDO4|bHLHb37|hHes7
chr17	8154217	8154728	77	13.7868	2.64712	11.7516	17.5	Intergenic	Intergenic	-2069	NM_002616	PER1	PER|RIGUI|hPER
chr17	8156232	8156915	145	61.1608	5.65791	58.5875	33	Intergenic	CpG	-4170	NM_002616	PER1	PER|RIGUI|hPER
chr17	8300204	8300534	38	9.59887	3.07459	7.67548	0	Intergenic	L1MC3|LINE|L1	-4969	NR_135483	SLC25A35	-
chr17	8326648	8327625	81	49.7518	8.54555	47.2694	0	Intergenic	CpG	-12703	NM_001319953	ODF4	CT134|CT136|OPPO1
chr17	8347019	8347657	131	103.433	13.5293	100.568	0	Intergenic	LTR12C|LTR|ERV1	7498	NM_153007	ODF4	CT134|CT136|OPPO1
chr17	8418578	8418992	35	13.3168	4.26196	11.2937	0	Intergenic	(TTCC)n|Simple_repeat|Simple_repeat	-17099	NM_001025579	NDEL1	EOPA|MITAP1|NDE1L1|NDE2|NUDEL
chr17	8688248	8688622	25	8.86267	3.71109	6.96287	0	Intergenic	(TTTC)n|Simple_repeat|Simple_repeat	56401	NM_001158261	CCDC42	CCDC42A
chr17	8718049	8718598	100	73.0195	11.4256	70.3594	0	Intergenic	LTR12C|LTR|ERV1	26512	NM_001158261	CCDC42	CCDC42A
chr17	8745619	8746367	236	164.137	11.5575	160.896	5	Intergenic	CpG	-1157	NM_144681	CCDC42	CCDC42A
chr17	9002805	9004721	158	156.161	21.2388	152.966	0.5	Intergenic	CpG	-17747	NM_004822	NTN1	MRMV4|NET1|NTN1L
chr17	10881760	10882331	41	19.6785	5.57533	17.53	0	Intergenic	L2a|LINE|L2	-43959	NM_001101387	PIRT	-
chr17	13025906	13026251	35	13.2119	4.23052	11.1909	0	Intergenic	(TCTC)n|Simple_repeat|Simple_repeat	-8015	NM_001165962	ELAC2	COXPD17|ELC2|HPC2
chr17	13070218	13070655	38	17.8638	5.36398	15.7465	0	Intergenic	MLT1E2|LTR|ERVL-MaLR	-52373	NM_001165962	ELAC2	COXPD17|ELC2|HPC2
chr17	13121853	13122300	44	24.3141	6.66067	22.0931	0	Intergenic	(TG)n|Simple_repeat|Simple_repeat	-104013	NM_001165962	ELAC2	COXPD17|ELC2|HPC2
chr17	13653080	13653565	37	18.2605	5.6232	16.1373	0.5	Intergenic	(CT)n|Simple_repeat|Simple_repeat	-51394	NM_006042	HS3ST3A1	3-OST-3A|3OST3A1
chr17	13666555	13666883	32	12.1041	4.16084	10.1081	0	Intergenic	(AAAT)n|Simple_repeat|Simple_repeat	-64790	NM_006042	HS3ST3A1	3-OST-3A|3OST3A1
chr17	13957800	13958095	24	7.88588	3.44676	6.02335	0.5	Intergenic	MIR|SINE|MIR	-66550	NR_003261	CDRT15P1	CDRT15P
chr17	14291151	14291799	67	45.6666	9.59752	43.2189	0	Intergenic	THE1D|LTR|ERVL-MaLR	-9606	NM_006041	HS3ST3B1	3-OST-3B|3OST3B1|h3-OST-3B
chr17	14297238	14297994	84	58.2927	10.2659	55.7411	0	Intergenic	CpG	-3465	NM_006041	HS3ST3B1	3-OST-3B|3OST3B1|h3-OST-3B
chr17	14299540	14299871	38	15.0651	4.50506	13.0009	0	Intergenic	CpG	-1375	NM_006041	HS3ST3B1	3-OST-3B|3OST3B1|h3-OST-3B
chr17	15749233	15750154	221	226.579	24.096	223.013	0	Intergenic	CpG	-15009	NR_033865	CDRT15P2	CDRT15L1
chr17	15917166	15918116	220	171.815	14.0375	168.531	0	Intergenic	CpG	-27276	NM_000676	ADORA2B	ADORA2
chr17	16386671	16387500	77	25.5192	4.2057	23.2824	3	Intergenic	AluJb|SINE|Alu	5621	NM_001281717	UBB	HEL-S-50
chr17	16406933	16408153	108	77.4705	11.2316	74.7787	0	Intergenic	CpG	-8028	NM_016113	TRPV2	VRL|VRL-1|VRL1
chr17	16588911	16589534	141	68.8836	6.71092	66.253	7.5	Intergenic	CpG	-20011	NM_001346168	ZNF287	ZKSCAN13|ZSCAN45
chr17	16617632	16617996	58	18.8849	4.00823	16.7501	7.5	Intergenic	CpG	36036	NM_020787	ZNF624	-
chr17	16666560	16667559	249	258.74	25.1938	255.028	0	Intergenic	CpG	-13210	NM_020787	ZNF624	-
chr17	16680387	16680799	42	20.9046	5.83529	18.7346	0	Intergenic	SVA_A|Retroposon|SVA	-9648	NM_014695	CCDC144A	-
chr17	16822150	16822604	44	20.5821	5.49685	18.4189	0	Intergenic	Intergenic	10456	NR_029392	KRT16P2	-
chr17	16833629	16834116	41	17.8103	5.01114	15.6939	0	Intergenic	Intergenic	-1040	NR_029392	KRT16P2	-
chr17	16838754	16839867	45	14.0972	3.74194	12.0565	0	Intergenic	Intergenic	-6478	NR_029392	KRT16P2	-
chr17	16846909	16847340	62	37.7063	8.0633	35.3326	0	Intergenic	Intergenic	-1253	NR_146392	KRT17P1	-
chr17	16857757	16858171	33	8.88387	3.14821	6.98317	0.5	Intergenic	Intergenic	-12092	NR_146392	KRT17P1	-
chr17	16873921	16874316	37	7.64862	2.6661	5.79312	0	Intergenic	MLT1C|LTR|ERVL-MaLR	-28247	NR_146392	KRT17P1	-
chr17	16880989	16881727	34	11.3292	3.76082	9.35296	0	Intergenic	Intergenic	-35486	NR_146392	KRT17P1	-
chr17	16882151	16882579	34	11.3292	3.76082	9.35296	0	Intergenic	GA-rich|Low_complexity|Low_complexity	-36493	NR_146392	KRT17P1	-
chr17	17019113	17019448	40	8.24995	2.69292	6.37187	1	Intergenic	Intergenic	-23176	NM_015134	MPRIP	M-RIP|MRIP|RHOIP3|RIP3|p116Rip
chr17	17300718	17301277	61	27.5861	5.59578	25.3229	5	Intergenic	MER52D|LTR|ERV1	-2375	NM_020201	NT5M	dNT-2|dNT2|mdN
chr17	17350882	17352822	64	30.6822	6.02058	28.3826	0	Intergenic	Intergenic	48479	NM_020201	NT5M	dNT-2|dNT2|mdN
chr17	17383508	17384058	71	42.4917	8.07768	40.0721	85.5	Intergenic	CpG	80410	NM_020201	NT5M	dNT-2|dNT2|mdN
chr17	17385909	17386444	52	23.6497	5.49211	21.4387	0	Intergenic	(GA)n|Simple_repeat|Simple_repeat	82804	NM_020201	NT5M	dNT-2|dNT2|mdN
chr17	17403588	17403998	28	7.5496	3.05484	5.69697	0	Intergenic	Intergenic	-73207	NM_018019	MED9	MED25
chr17	17442137	17443320	286	269.201	20.641	265.447	0	Intergenic	SVA_F|Retroposon|SVA	-34271	NM_018019	MED9	MED25
chr17	17503545	17504983	76	47.4404	8.65453	44.9773	27	Intergenic	Intergenic	-7869	NM_016084	RASD1	AGS1|DEXRAS1|MGC:26290
chr17	17840009	17840862	240	148.686	9.63491	145.536	313.5	Intergenic	CpG	-3425	NM_004176	SREBF1	HMD|IFAP2|SREBP1|bHLHd1
chr17	18224412	18224715	90	53.1442	8.21316	50.6341	0	Intergenic	Intergenic	-1071	NM_004140	LLGL1	DLG4|HUGL|HUGL-1|HUGL1|LLGL|Lgl1|Mgl1
chr17	18448486	18448866	35	10.3465	3.42212	8.40068	0	Intergenic	Intergenic	8768	NR_073414	KRT16P1	KRT14P|KRT16P
chr17	18449901	18450595	33	11.4923	3.88584	9.51285	0	Intergenic	Intergenic	10340	NR_073414	KRT16P1	KRT14P|KRT16P
chr17	18496077	18496512	34	11.6267	3.84658	9.6445	0	Intergenic	MER5A1|DNA|hAT-Charlie	19506	NM_001040078	LGALS9C	Gal-9B|LGALS9B
chr17	18496654	18497000	34	11.6267	3.84658	9.6445	0	Intergenic	Intergenic	20038	NM_001040078	LGALS9C	Gal-9B|LGALS9B
chr17	19440932	19441972	162	145.782	17.6921	142.648	0	Intergenic	SVA_D|Retroposon|SVA	30220	NM_007148	RNF112	BFP|ZNF179
chr17	19446490	19446857	54	16.6349	3.78448	14.5391	74	Intergenic	Intergenic	35442	NM_007148	RNF112	BFP|ZNF179
chr17	19475397	19476210	91	67.3527	11.5002	64.7336	0	Intergenic	SVA_D|Retroposon|SVA	-58050	NM_018242	SLC47A1	MATE1
chr17	19489022	19489606	64	38.3138	7.93989	35.9335	0	Intergenic	AluY|SINE|Alu	-44540	NM_018242	SLC47A1	MATE1
chr17	19495009	19495728	49	28.5042	7.26402	26.2297	0	Intergenic	Intergenic	-38485	NM_018242	SLC47A1	MATE1
chr17	19507256	19508027	185	89.4702	6.75112	86.6958	20.5	Intergenic	CpG	-26212	NM_018242	SLC47A1	MATE1
chr17	19627618	19628688	183	157.37	16.4681	154.169	0	Intergenic	SVA_F|Retroposon|SVA	-19997	NM_001369138	ALDH3A2	ALDH10|FALDH|SLS
chr17	19724479	19725016	177	100.984	8.37533	98.1336	11.5	Intergenic	CpG	-5769	NR_135624	SLC47A2	MATE2|MATE2-B|MATE2-K|MATE2K
chr17	19755851	19756143	38	11.9938	3.66421	10.0038	0	Intergenic	Intergenic	-7699	NM_000691	ALDH3A1	ALDH3|ALDHIII
chr17	19761883	19762250	37	15.0646	4.59978	13.0005	0	Intergenic	Intergenic	-13769	NM_000691	ALDH3A1	ALDH3|ALDHIII
chr17	20493816	20494157	74	37.9339	6.65694	35.5569	0	Intergenic	Intergenic	10511	NR_029393	KRT16P3	KERSMCR
chr17	20505363	20505843	52	19.5681	4.51714	17.421	0	Intergenic	Intergenic	-1105	NR_029393	KRT16P3	KERSMCR
chr17	20516922	20517742	76	49.3107	9.14243	46.8326	0	Intergenic	Intergenic	-12834	NR_029393	KRT16P3	KERSMCR
chr17	20518504	20519440	49	25.039	6.20188	22.8096	0	Intergenic	Intergenic	-14474	NR_029393	KRT16P3	KERSMCR
chr17	20531884	20532396	143	47.9273	4.46291	45.4604	9	Intergenic	Intergenic	-27642	NR_029393	KRT16P3	KERSMCR
chr17	20549103	20549641	40	14.415	4.15549	12.3654	0	Intergenic	Intergenic	-30352	NM_001190790	CDRT15L2	-
chr17	20557065	20557464	40	19.7586	5.72637	17.609	1	Intergenic	SVA_B|Retroposon|SVA	-22459	NM_001190790	CDRT15L2	-
chr17	20588856	20589837	100	76.5554	12.3374	73.8702	0	Intergenic	CpG	9623	NM_001190790	CDRT15L2	-
chr17	20590301	20590605	100	76.5554	12.3374	73.8702	0	Intergenic	Intergenic	10729	NM_001190790	CDRT15L2	-
chr17	20684489	20685629	187	172.269	18.8759	168.982	1.5	Intergenic	SVA_D|Retroposon|SVA	-27387	NR_073509	LOC100287072	-
chr17	20755019	20755350	30	10.2398	3.74403	8.29645	0	Intergenic	MamRep605|LTR?|LTR?	42739	NR_073509	LOC100287072	-
chr17	20784247	20784660	70	39.3028	7.40627	36.913	0	Intergenic	CpG	72008	NR_073509	LOC100287072	-
chr17	20994374	20995395	43	19.5094	5.29458	17.3634	3	Intergenic	Intergenic	48126	NM_015276	USP22	USP3L
chr17	21275288	21276359	180	131.133	12.219	128.091	41	Intergenic	CpG	-8887	NM_001316332	MAP2K3	MAPKK3|MEK3|MKK3|PRKMK3|SAPKK-2|SAPKK2
chr17	21316483	21317510	170	102.509	9.03825	99.6494	0	Intergenic	CpG	28961	NM_002756	MAP2K3	MAPKK3|MEK3|MKK3|PRKMK3|SAPKK-2|SAPKK2
chr17	21317915	21318882	87	41.8865	6.29784	39.4717	1	Intergenic	Intergenic	30363	NM_002756	MAP2K3	MAPKK3|MEK3|MKK3|PRKMK3|SAPKK-2|SAPKK2
chr17	21323226	21323931	58	14.0143	3.14953	11.9752	0	Intergenic	Intergenic	35543	NM_002756	MAP2K3	MAPKK3|MEK3|MKK3|PRKMK3|SAPKK-2|SAPKK2
chr17	21351870	21352165	29	8.51922	3.28524	6.63328	0	Intergenic	L2c|LINE|L2	-24339	NM_021012	KCNJ12	IRK-2|IRK2|KCNJN1|Kir2.2|hIRK|hIRK1|hkir2.2x|kcnj12x
chr17	21421918	21422473	35	12.4863	4.01671	10.4827	0	Intergenic	L2b|LINE|L2	45839	NM_021012	KCNJ12	IRK-2|IRK2|KCNJN1|Kir2.2|hIRK|hIRK1|hkir2.2x|kcnj12x
chr17	21452908	21453284	43	18.4579	4.99446	16.3291	0	Intergenic	CpG	76739	NM_021012	KCNJ12	IRK-2|IRK2|KCNJN1|Kir2.2|hIRK|hIRK1|hkir2.2x|kcnj12x
chr17	21656655	21657906	204	157.529	13.667	154.327	0	Intergenic	CpG	-35242	NM_001194958	KCNJ18	KIR2.6|TTPP2
chr17	21673918	21674818	73	28.8724	4.96432	26.5941	0	Intergenic	SST1|Satellite|centr	-18155	NM_001194958	KCNJ18	KIR2.6|TTPP2
chr17	21679748	21681367	113	59.5202	7.23978	56.9592	0	Intergenic	SST1|Satellite|centr	-11965	NM_001194958	KCNJ18	KIR2.6|TTPP2
chr17	21682019	21682493	113	59.5202	7.23978	56.9592	0	Intergenic	SST1|Satellite|centr	-10267	NM_001194958	KCNJ18	KIR2.6|TTPP2
chr17	21682760	21683083	113	59.5202	7.23978	56.9592	0	Intergenic	SST1|Satellite|centr	-9601	NM_001194958	KCNJ18	KIR2.6|TTPP2
chr17	21683258	21683692	113	59.5202	7.23978	56.9592	0.5	Intergenic	SST1|Satellite|centr	-9048	NM_001194958	KCNJ18	KIR2.6|TTPP2
chr17	21684344	21684906	113	59.5202	7.23978	56.9592	0	Intergenic	SST1|Satellite|centr	-7898	NM_001194958	KCNJ18	KIR2.6|TTPP2
chr17	21685130	21685990	113	59.5202	7.23978	56.9592	0	Intergenic	SST1|Satellite|centr	-6963	NM_001194958	KCNJ18	KIR2.6|TTPP2
chr17	21769498	21770010	28	7.89492	3.15968	6.03194	0	Intergenic	Intergenic	77231	NM_001194958	KCNJ18	KIR2.6|TTPP2
chr17	21770634	21771393	83	45.1023	7.27497	42.659	0	Intergenic	CpG	78491	NM_001194958	KCNJ18	KIR2.6|TTPP2
chr17	21841864	21844472	184	103.51	8.2346	100.644	0	Intergenic	CpG	150645	NM_001194958	KCNJ18	KIR2.6|TTPP2
chr17	22044476	22045175	66	34.6917	6.75193	32.3485	0	Intergenic	Intergenic	-158169	NR_144546	UBBP4	-
chr17	22517150	22517605	30	10.481	3.8206	8.53199	0	Intergenic	Intergenic	-5733	NM_001190452	MTRNR2L1	HN1
chr17	22631223	22631606	37	18.2645	5.62456	16.1385	0	Intergenic	MLT1A|LTR|ERVL-MaLR	108304	NM_001190452	MTRNR2L1	HN1
chr17	22694453	22694875	44	12.7748	3.50111	10.7618	0	Intergenic	Intergenic	171553	NM_001190452	MTRNR2L1	HN1
chr17	22703989	22704346	42	16.9341	4.66701	14.8336	0	Intergenic	Intergenic	181057	NM_001190452	MTRNR2L1	HN1
chr17	22741011	22741627	62	24.5302	4.86622	22.3067	0	Intergenic	SVA_D|Retroposon|SVA	218208	NM_001190452	MTRNR2L1	HN1
chr17	27332834	27333290	96	15.0456	2.48808	12.9842	1	Intergenic	CpG	38948	NM_134265	WSB1	SWIP1|WSB-1
chr17	27348962	27349890	249	193.393	14.0376	189.992	27.5	Intergenic	CpG	55312	NM_134265	WSB1	SWIP1|WSB-1
chr17	27353530	27354394	198	116.182	8.78477	113.235	67	Intergenic	CpG	59848	NM_134265	WSB1	SWIP1|WSB-1
chr17	27380110	27380709	51	16.3007	3.87682	14.2133	0	Intergenic	Intergenic	-37595	NR_033892	TBC1D3P5	-
chr17	27381037	27381590	51	16.3007	3.87682	14.2133	1.5	Intergenic	Intergenic	-36691	NR_033892	TBC1D3P5	-
chr17	27440203	27440530	25	9.23912	3.84839	7.32442	0	Intergenic	AluJb|SINE|Alu	-16081	NM_001367810	KSR1	KSR|RSU2
chr17	27655090	27655896	35	10.5446	3.47501	8.59428	0	Intergenic	Intergenic	24305	NM_009587	LGALS9	HUAT|LGALS9A
chr17	27752857	27753268	34	10.8173	3.61577	8.85655	0	Intergenic	Intergenic	47466	NM_000625	NOS2	HEP-NOS|INOS|NOS|NOS2A
chr17	28223205	28224807	186	196.611	25.1163	193.194	0.5	Intergenic	SVA_F|Retroposon|SVA	-2557	NR_003064	PYY2	-
chr17	28250183	28251521	134	78.6822	8.5229	75.9819	0	Intergenic	CpG	3408	NR_002181	PPY2P	PPY2
chr17	28256226	28256646	41	17.3116	4.86694	15.2054	0	Intergenic	Intergenic	8992	NR_002181	PPY2P	PPY2
chr17	28455967	28456468	48	27.9848	7.25273	25.7157	0	Intergenic	SVA_F|Retroposon|SVA	-17426	NM_003984	SLC13A2	NADC1|NaCT|NaDC-1|SDCT1
chr17	28458263	28459359	148	137.088	18.4691	134.009	0	Intergenic	SVA_D|Retroposon|SVA	-14833	NM_003984	SLC13A2	NADC1|NaCT|NaDC-1|SDCT1
chr17	28540566	28540937	61	26.1734	5.2842	23.9273	0	Intergenic	(TG)n|Simple_repeat|Simple_repeat	11872	NM_001330166	UNC119	CORD24|HRG4|IMD13|POC7|POC7A
chr17	28845121	28845462	35	9.51869	3.20565	7.59722	0	Intergenic	AluYm1|SINE|Alu	-2502	NM_001288638	FAM222B	C17orf63
chr17	29590771	29592162	82	23.4905	3.72539	21.2815	122.5	Intergenic	Intergenic	-1665	NM_152345	ANKRD13B	-
chr17	29622248	29623255	158	103.407	10.1575	100.541	45.5	Intergenic	CpG	-1329	NM_032854	CORO6	ClipinE
chr17	30237672	30238873	44	22.1275	5.96101	19.9396	0	Intergenic	Intergenic	-2576	NM_001045	SLC6A4	5-HTT|5-HTTLPR|5HTT|HTT|OCD1|SERT|SERT1|hSERT
chr17	30550785	30551095	28	9.30915	3.60686	7.3928	0	Intergenic	Intergenic	-25525	NR_015341	SMURF2P1-LRRC37BP1	-
chr17	30559136	30559640	43	22.1812	6.10899	19.9927	0	Intergenic	Intergenic	-17077	NR_015341	SMURF2P1-LRRC37BP1	-
chr17	30569506	30570176	39	19.1595	5.66049	17.0181	0.5	Intergenic	Intergenic	-6624	NR_015341	SMURF2P1-LRRC37BP1	-
chr17	30570856	30572099	39	19.1595	5.66049	17.0181	0.5	Intergenic	Intergenic	-4987	NR_015341	SMURF2P1-LRRC37BP1	-
chr17	30646165	30647004	46	18.1147	4.63216	15.9937	0	Intergenic	Intergenic	22267	NR_033420	SH3GL1P2	CNSA-P2|SH3GLP2
chr17	30667174	30669483	82	49.7351	8.41233	47.2527	0	Intergenic	Intergenic	-41279	NR_144393	SUZ12P1	SUZ12P
chr17	30697715	30698189	55	14.2722	3.30196	12.2269	0	Intergenic	Intergenic	-11656	NR_144393	SUZ12P1	SUZ12P
chr17	30705668	30706454	65	37.5977	7.60715	35.225	0	Intergenic	CpG	-3547	NR_144393	SUZ12P1	SUZ12P
chr17	31062958	31063355	47	23.7857	6.08353	21.573	0	Intergenic	(TC)n|Simple_repeat|Simple_repeat	-4048	NR_146737	LOC646030	LRRC37
chr17	31916683	31917632	103	82.0851	13.2589	79.3611	1	Intergenic	CpG	-15450	NM_018428	UTP6	C17orf40|HCA66
chr17	32062270	32063056	53	26.4723	6.12578	24.2229	0	Intergenic	Intergenic	22327	NR_033412	SH3GL1P1	CNSA-P1|SH3GLP1
chr17	32083145	32085703	137	98.7477	11.6688	95.9121	0.5	Intergenic	Intergenic	44088	NR_033412	SH3GL1P1	CNSA-P1|SH3GLP1
chr17	32917528	32917941	43	23.4196	6.51265	21.2112	0	Intergenic	(TC)n|Simple_repeat|Simple_repeat	-10175	NM_001301746	TMEM98	TADA1
chr17	32921771	32923606	242	293.539	35.9676	289.692	0	Intergenic	SVA_E|Retroposon|SVA	-5221	NM_001301746	TMEM98	TADA1
chr17	34892687	34893035	31	13.5133	4.73648	11.4829	0	Intergenic	Intergenic	68599	NM_006584	CCT6B	CCT-zeta-2|CCTZ-2|Cctz2|TCP-1-zeta-2|TSA303
chr17	35207318	35207636	30	11.6974	4.21968	9.71359	0	Intergenic	L1MA7|LINE|L1	-13084	NM_152462	SLC35G3	AMAC1|TMEM21A
chr17	35239782	35240159	48	18.9472	4.67568	16.8115	0.5	Intergenic	Intergenic	-3101	NM_144975	SLFN5	-
chr17	35278808	35279423	106	82.973	12.923	80.2431	0	Intergenic	LTR12C|LTR|ERV1	36044	NM_001330183	SLFN5	-
chr17	35298180	35298596	39	18.6577	5.49739	16.5261	0	Intergenic	(CT)n|Simple_repeat|Simple_repeat	55316	NM_001330183	SLFN5	-
chr17	35345613	35345962	31	10.0906	3.61998	8.1507	0	Intergenic	Intergenic	27833	NM_001104587	SLFN11	SLFN8/9
chr17	35460424	35460809	89	33.3891	4.80437	31.0592	30.5	Intergenic	CpG	-11851	NM_144682	SLFN13	SLFN10|hSLFN13
chr17	36182696	36183716	97	81.9558	14.5055	79.2325	0	Intergenic	CpG	-6582	NM_001001417	TBC1D3B	PRC17|TBC1D3I|TBC1D3L
chr17	36464048	36464909	54	30.484	7.13102	28.1863	0	Intergenic	CpG	-6945	NM_001355571	TBC1D3JP	TBC1D3J
chr17	36482765	36483501	73	46.1061	8.74033	43.6539	0	Intergenic	CpG	-3494	NR_104010	ZNHIT3	Hit1|PEHO|TRIP3
chr17	36628754	36629145	39	19.941	5.92059	17.7863	0	Intergenic	(GA)n|Simple_repeat|Simple_repeat	27367	NM_024864	MRM1	-
chr17	36641380	36642312	82	63.9746	12.2852	61.3797	0	Intergenic	CpG	40263	NM_024864	MRM1	-
chr17	36657662	36658540	41	21.66	6.21662	19.478	0	Intergenic	CpG	56518	NM_024864	MRM1	-
chr17	36722331	36722643	28	11.3109	4.29243	9.33523	0	Intergenic	Intergenic	120904	NM_024864	MRM1	-
chr17	38415009	38415485	32	10.2079	3.58184	8.26532	0	Intergenic	Intergenic	-13217	NM_001199417	ARHGAP23	-
chr17	38418976	38419710	73	53.7354	10.9531	51.2201	0	Intergenic	CpG	-9121	NM_001199417	ARHGAP23	-
chr17	38516316	38516642	24	8.57988	3.70037	6.68734	0	Intergenic	Intergenic	88015	NM_001199417	ARHGAP23	-
chr17	38630219	38631730	125	118.079	18.6499	115.119	0	Intergenic	SVA_D|Retroposon|SVA	-25023	NM_025248	SRCIN1	P140|SNIP
chr17	38930479	38931227	165	157.67	19.9684	154.467	0	Intergenic	SVA_D|Retroposon|SVA	5685	NR_038847	LASP1NB	LINC00672
chr17	39231254	39232042	44	10.6103	3.03787	8.65408	1	Intergenic	Intergenic	-5703	NM_198993	STAC2	24b2|24b2/STAC2
chr17	39549671	39550303	67	46.278	9.78596	43.8245	0	Intergenic	Intergenic	57933	NM_006160	NEUROD2	DEE72|EIEE72|NDRF|bHLHa1
chr17	39573026	39574159	178	119.431	10.6719	116.463	16	Intergenic	CpG	34327	NM_006160	NEUROD2	DEE72|EIEE72|NDRF|bHLHa1
chr17	39596406	39597085	74	51.2857	10.022	48.791	0	Intergenic	CpG	11174	NM_006160	NEUROD2	DEE72|EIEE72|NDRF|bHLHa1
chr17	39598746	39599890	42	17.646	4.86435	15.5319	0	Intergenic	Intergenic	8602	NM_006160	NEUROD2	DEE72|EIEE72|NDRF|bHLHa1
chr17	39612305	39612877	51	25.4925	6.08928	23.256	0	Intergenic	Intergenic	-4671	NM_006160	NEUROD2	DEE72|EIEE72|NDRF|bHLHa1
chr17	39617552	39618290	143	96.94	10.6255	94.1166	6	Intergenic	CpG	-9031	NM_032192	PPP1R1B	DARPP-32|DARPP32
chr17	39621723	39622083	41	10.8259	3.21564	8.86496	0	Intergenic	Intergenic	-5049	NM_032192	PPP1R1B	DARPP-32|DARPP32
chr17	39753532	39755263	329	262.311	15.0107	258.584	25.5	Intergenic	CpG	14431	NM_001242443	GRB7	-
chr17	39952659	39953430	368	216.698	9.11581	213.18	2.5	Intergenic	CpG	-9959	NM_178171	GSDMA	FKSG9|GSDM|GSDM1
chr17	40010802	40011411	124	94.2575	12.5865	91.4517	0	Intergenic	LTR12C|LTR|ERV1	-4333	NR_033662	CSF3	C17orf33|CSF3OS|GCSF
chr17	40366959	40367415	41	13.5275	3.85565	11.4969	0	Intergenic	Intergenic	-2450	NM_152219	GJD3	CX31.9|Cx30.2|GJA11|GJC1
chr17	40375704	40376251	73	41.4823	7.57177	39.0721	0	Intergenic	LTR12C|LTR|ERV1	-11241	NM_152219	GJD3	CX31.9|Cx30.2|GJA11|GJC1
chr17	40542212	40542658	38	9.33335	3.01242	7.41648	0.5	Intergenic	Intergenic	17959	NM_001301718	CCR7	BLR2|CC-CKR-7|CCR-7|CD197|CDw197|CMKBR7|EBI1
chr17	41617620	41618424	44	10.4266	3.00006	8.47892	16	Intergenic	Intergenic	-5255	NM_005557	KRT16	CK16|FNEPPK|K16|K1CP|KRT16A|NEPPK|PC1
chr17	41647975	41648833	112	48.3401	5.69186	45.8691	18.5	Intergenic	Intergenic	-8205	NR_033415	KRT42P	-
chr17	41650862	41651760	90	35.1287	5.00744	32.7803	42	Intergenic	Intergenic	-11112	NR_033415	KRT42P	-
chr17	41652471	41653156	40	8.34594	2.71335	6.46505	5	Intergenic	Intergenic	-12615	NR_033415	KRT42P	-
chr17	41654074	41658013	90	33.2739	4.73968	30.9449	52	Intergenic	Intergenic	-15845	NR_033415	KRT42P	-
chr17	41658644	41659142	37	9.85494	3.18485	7.92523	0	Intergenic	Intergenic	-18694	NR_033415	KRT42P	-
chr17	41660110	41660469	29	6.84176	2.79498	5.01731	2.5	Intergenic	Intergenic	-20091	NR_033415	KRT42P	-
chr17	41662551	41662900	60	12.7181	2.88286	10.7099	2	Intergenic	Intergenic	-22527	NR_033415	KRT42P	-
chr17	41665323	41667155	117	64.56	7.72267	61.9612	35	Intergenic	Intergenic	-22646	NM_005801	EIF1	A121|EIF-1|EIF1A|ISO1|SUI1
chr17	41738561	41738885	42	11.6191	3.3455	9.63697	0	Intergenic	Intergenic	-4077	NM_001079871	HAP1	HAP2|HIP5|HLP|hHLP1
chr17	42445565	42445992	44	20.3929	5.44171	18.2322	0	Intergenic	Intergenic	-13099	NM_001378538	ATP6V0A1	ATP6N1|ATP6N1A|DEE104|NEDEBA|Stv1|VPP1|Vph1|a1
chr17	42448492	42449518	123	96.7477	13.324	93.9255	0	Intergenic	SVA_D|Retroposon|SVA	-9873	NM_001378538	ATP6V0A1	ATP6N1|ATP6N1A|DEE104|NEDEBA|Stv1|VPP1|Vph1|a1
chr17	42546478	42548944	166	115.711	11.2739	112.766	182.5	Intergenic	Intergenic	-5212	NM_001330219	HSD17B1	17-beta-HSD|20-alpha-HSD|E2DH|EDH17B2|EDHB17|HSD17|SDR28C1
chr17	42626955	42627406	48	22.2568	5.53288	20.0672	0	Intergenic	(GA)n|Simple_repeat|Simple_repeat	17498	NM_001070	TUBG1	CDCBM4|GCP-1|TUBG|TUBGCP1
chr17	42653279	42653884	45	15.1483	3.98391	13.0828	1	Intergenic	Intergenic	-5702	NM_001320509	TUBG2	-
chr17	42828787	42829092	32	10.2582	3.59657	8.31431	6	Intergenic	L1ME3A|LINE|L1	-4457	NM_005789	PSME3	HEL-S-283|Ki|PA28-gamma|PA28G|PA28gamma|REG-GAMMA
chr17	43633150	43633625	45	23.3752	6.21708	21.1697	0	Intergenic	MIRc|SINE|MIR	28175	NM_013999	MEOX1	KFS2|MOX1
chr17	43665212	43665862	59	27.7	5.80657	25.4356	0.5	Intergenic	Intergenic	-3615	NM_004527	MEOX1	KFS2|MOX1
chr17	43668374	43668750	37	11.7931	3.67749	9.80729	0	Intergenic	AluY|SINE|Alu	-6640	NM_004527	MEOX1	KFS2|MOX1
chr17	43713588	43714144	88	49.6875	7.70801	47.2055	1	Intergenic	CpG	44925	NM_025237	SOST	CDD|DAND6|SOST1|VBCH
chr17	43720539	43721187	172	109.221	9.77054	106.318	34	Intergenic	CpG	37928	NM_025237	SOST	CDD|DAND6|SOST1|VBCH
chr17	43751252	43751562	32	13.427	4.59392	11.4019	0	Intergenic	(GA)n|Simple_repeat|Simple_repeat	7384	NM_025237	SOST	CDD|DAND6|SOST1|VBCH
chr17	44023909	44024413	32	12.9372	4.43066	10.9212	19.5	Intergenic	Intergenic	-1010	NM_001304813	TMEM101	-
chr17	44125040	44125500	38	8.54867	2.83211	6.66183	0	Intergenic	AluY|SINE|Alu	-1629	NM_005474	HDAC5	HD5|NY-CO-9
chr17	44237443	44239092	259	288.106	29.5677	284.279	0	Intergenic	SVA_D|Retroposon|SVA	-16964	NR_045058	UBTF	CONDBA|NOR-90|UBF|UBF-1|UBF1|UBF2
chr17	44368702	44369278	89	58.2018	9.48053	55.6518	0	Intergenic	LTR12C|LTR|ERV1	-5137	NM_198475	FAM171A2	-
chr17	44524027	44525287	276	301.676	28.6163	297.799	1	Intergenic	SVA_D|Retroposon|SVA	-21251	NM_001002909	GPATCH8	GPATC8|KIAA0553
chr17	44527797	44528436	123	92.9518	12.45	90.1545	0	Intergenic	LTR12C|LTR|ERV1	-24711	NM_001002909	GPATCH8	GPATC8|KIAA0553
chr17	44539665	44540210	45	12.6453	3.4218	10.6386	0	Intergenic	Intergenic	-17546	NM_001466	FZD2	Fz2|OMOD2|fz-2|fzE2|hFz2
chr17	44541857	44542320	40	9.24696	2.90819	7.3321	3	Intergenic	Intergenic	-15395	NM_001466	FZD2	Fz2|OMOD2|fz-2|fzE2|hFz2
chr17	44599835	44600253	28	8.17627	3.24633	6.29994	0	Intergenic	Intergenic	42560	NM_001466	FZD2	Fz2|OMOD2|fz-2|fzE2|hFz2
chr17	44655127	44655609	143	115.869	14.3239	112.924	0	Intergenic	AluSc|SINE|Alu	-1100	NM_001145080	MEIOC	C17orf104
chr17	44787486	44787898	40	16.8645	4.83671	14.7653	1.5	Intergenic	Intergenic	28704	NM_002390	ADAM11	MDC
chr17	44916715	44917086	37	8.99541	2.97782	7.09191	0	Intergenic	Intergenic	-1401	NM_002055	GFAP	ALXDRD
chr17	44970097	44971017	147	118.034	14.1446	115.075	0.5	Intergenic	CpG	-2254	NM_006688	C1QL1	C1QRF|C1QTNF14|CRF|CTRP14
chr17	44984234	44985152	213	114.769	7.83326	111.83	0	Intergenic	CpG	-16390	NM_006688	C1QL1	C1QRF|C1QTNF14|CRF|CTRP14
chr17	44987678	44988679	33	9.7377	3.3808	7.8107	0.5	Intergenic	Intergenic	-19876	NM_006688	C1QL1	C1QRF|C1QTNF14|CRF|CTRP14
chr17	45002927	45003746	64	36.8674	7.54649	34.5009	0	Intergenic	Intergenic	-35034	NM_006688	C1QL1	C1QRF|C1QTNF14|CRF|CTRP14
chr17	45018901	45019651	120	75.1459	9.24478	72.4706	31.5	Intergenic	CpG	32356	NM_001288655	DCAKD	-
chr17	45021587	45022378	202	151.984	13.0465	148.814	57	Intergenic	CpG	29649	NM_001288655	DCAKD	-
chr17	45501115	45501581	26	9.91441	3.9964	7.97858	0	Intergenic	Intergenic	-10627	NR_027782	PLEKHM1	AP162|B2|OPTA3|OPTB6
chr17	45584524	45585586	115	101.326	16.1238	98.4736	0	Intergenic	CpG	16807	NR_026901	MAPK8IP1P2	-
chr17	45585925	45586463	62	38.3867	8.26065	36.0059	0	Intergenic	CpG	15668	NR_026901	MAPK8IP1P2	-
chr17	46243583	46244048	67	47.1679	10.065	44.7067	0	Intergenic	(GGCCAG)n|Simple_repeat|Simple_repeat	-18449	NM_001379198	KANSL1	C17DELq21.31|CENP-36|DEL17Q21.31|KDVS|KIAA1267|MSL1v1|NSL1|hMSL1v1
chr17	46252856	46253651	92	66.5381	11.1069	63.9245	0	Intergenic	SVA_D|Retroposon|SVA	-27887	NM_001379198	KANSL1	C17DELq21.31|CENP-36|DEL17Q21.31|KDVS|KIAA1267|MSL1v1|NSL1|hMSL1v1
chr17	46266556	46267394	98	59.8665	8.70763	57.3031	0	Intergenic	CpG	-28156	NM_014834	LRRC37A	LRRC37|LRRC37A1
chr17	46841566	46842223	38	19.0973	5.77258	16.9568	0	Intergenic	Intergenic	-9688	NM_001320458	WNT9B	WNT14B|WNT15
chr17	47057180	47057798	92	67.9815	11.4912	65.3576	2.5	Intergenic	LTR12C|LTR|ERV1	-78236	NM_203400	RPRML	-
chr17	47099836	47100506	149	98.8842	10.3213	96.0477	64	Intergenic	CpG	89124	NM_001353050	CDC27	ANAPC3|APC3|CDC27Hs|D0S1430E|D17S978E|H-NUC|HNUC|NUC2
chr17	47237655	47238844	113	89.349	13.2774	86.576	0	Intergenic	MER52D|LTR|ERV1	-15577	NM_000212	ITGB3	BDPLT16|BDPLT2|BDPLT24|CD61|GP3A|GPIIIa|GT|GT2
chr17	47243847	47244190	30	11.3234	4.09463	9.34735	0	Intergenic	(TCTT)n|Simple_repeat|Simple_repeat	-9808	NM_000212	ITGB3	BDPLT16|BDPLT2|BDPLT24|CD61|GP3A|GPIIIa|GT|GT2
chr17	47778169	47778687	106	90.9236	15.1418	88.1394	0	Intergenic	CpG	43366	NM_145798	OSBPL7	ORP7
chr17	47789626	47790401	103	73.5006	11.064	70.8367	0.5	Intergenic	CpG	31780	NM_145798	OSBPL7	ORP7
chr17	47872212	47872939	85	65.0381	11.9857	62.4362	0	Intergenic	Intergenic	-16879	NM_199262	SP6	AI1K|EPFN|EPIPROFIN|KLF14
chr17	47991445	47991935	32	12.3782	4.24855	10.3769	0	Intergenic	Intergenic	20577	NM_176096	CDK5RAP3	C53|HSF-27|IC53|LZAP|MST016|OK/SW-cl.114|PP1553
chr17	48492326	48493162	70	30.9614	5.56438	28.6573	0	Intergenic	CpG	38267	NM_002144	HOXB1	HCFP3|HOX2|HOX2I|Hox-2.9
chr17	48526939	48527837	124	102.717	14.6031	99.8559	0	Intergenic	CpG	3623	NM_002144	HOXB1	HCFP3|HOX2|HOX2I|Hox-2.9
chr17	48617728	48618193	80	46.1033	7.81876	43.6512	0	Intergenic	Intergenic	-2669	NM_024016	HOXB8	HOX2|HOX2D|Hox-2.4
chr17	48619220	48619569	45	15.8293	4.14546	13.7523	0.5	Intergenic	CpG	-4103	NM_024016	HOXB8	HOX2|HOX2D|Hox-2.4
chr17	48619751	48620417	45	15.8293	4.14546	13.7523	4.5	Intergenic	CpG	-4792	NM_024016	HOXB8	HOX2|HOX2D|Hox-2.4
chr17	48677716	48678625	81	51.5288	8.97966	49.0314	0.5	Intergenic	Intergenic	44347	NM_032391	PRAC1	C17orf92|PRAC
chr17	48718725	48719569	78	49.1599	8.80908	46.6828	0	Intergenic	CpG	3371	NM_032391	PRAC1	C17orf92|PRAC
chr17	48719785	48720134	78	49.1599	8.80908	46.6828	0	Intergenic	Intergenic	2558	NM_032391	PRAC1	C17orf92|PRAC
chr17	48733062	48733566	51	25.4406	6.07489	23.2047	0	Intergenic	CpG	-4564	NM_006361	HOXB13	HPC9|PSGD
chr17	48747167	48747957	75	47.7469	8.87868	45.2814	0	Intergenic	CpG	-18812	NM_006361	HOXB13	HPC9|PSGD
chr17	48752760	48753214	58	33.671	7.49063	31.3384	0	Intergenic	Intergenic	-24237	NM_006361	HOXB13	HPC9|PSGD
chr17	48754752	48755208	47	26.0902	6.79258	23.8469	0.5	Intergenic	CpG	-26230	NM_006361	HOXB13	HPC9|PSGD
chr17	49125407	49126006	63	37.8657	7.95996	35.4893	0	Intergenic	SVA_D|Retroposon|SVA	-6753	NM_001159388	B4GALNT2	B4GALT|GALGT2
chr17	49192203	49193025	112	27.5987	3.38466	25.3355	29	Intergenic	CpG	16767	NM_031498	GNGT2	G-GAMMA-8|G-GAMMA-C|GNG9|GNGT8|HG3I
chr17	49419448	49420259	79	49.5257	8.76064	47.0449	0	Intergenic	SVA_A|Retroposon|SVA	-4949	NM_001281715	PHB1	HEL-215|HEL-S-54e|PHB
chr17	49487069	49487425	23	6.95098	3.19074	5.12297	0	Intergenic	Intergenic	-8046	NM_002507	NGFR	CD271|Gp80-LNGFR|TNFRSF16|p75(NTR)|p75NTR
chr17	49850893	49852157	77	42.5093	7.34939	40.0896	0.5	Intergenic	CpG	-3508	NM_001077504	TAC4	EK|HK-1|HK1|PPT-C
chr17	49858659	49858998	30	10.8515	3.93985	8.89002	0	Intergenic	Intergenic	-10812	NM_001077504	TAC4	EK|HK-1|HK1|PPT-C
chr17	49862558	49863055	80	50.9378	8.97359	48.4456	0	Intergenic	Intergenic	-14790	NM_001077504	TAC4	EK|HK-1|HK1|PPT-C
chr17	49864205	49864553	29	10.9066	4.05013	8.94397	0	Intergenic	Intergenic	-16362	NM_001077504	TAC4	EK|HK-1|HK1|PPT-C
chr17	49865269	49865620	43	21.6056	5.9271	19.4266	0	Intergenic	Intergenic	-17428	NM_001077504	TAC4	EK|HK-1|HK1|PPT-C
chr17	49868607	49869179	73	53.7354	10.9531	51.2201	0	Intergenic	Intergenic	-20876	NM_001077504	TAC4	EK|HK-1|HK1|PPT-C
chr17	49880207	49881068	77	33.7932	5.58218	31.458	0	Intergenic	CpG	-32621	NM_001077504	TAC4	EK|HK-1|HK1|PPT-C
chr17	49889458	49891227	109	91.0522	14.5189	88.2672	0	Intergenic	Intergenic	-42326	NM_001077504	TAC4	EK|HK-1|HK1|PPT-C
chr17	49894875	49895232	35	11.1843	3.64872	9.21542	0	Intergenic	Intergenic	-47037	NM_001077504	TAC4	EK|HK-1|HK1|PPT-C
chr17	49902036	49902396	69	31.8547	5.82698	29.5405	0	Intergenic	CpG	-54199	NM_001077504	TAC4	EK|HK-1|HK1|PPT-C
chr17	49905743	49906130	34	9.33616	3.21304	7.41922	0	Intergenic	Intergenic	-57920	NM_001077504	TAC4	EK|HK-1|HK1|PPT-C
chr17	49910005	49910758	132	113.011	15.6445	110.084	0	Intergenic	CpG	-58808	NM_138281	DLX4	BP1|DLX7|DLX8|DLX9|OFC15
chr17	49913690	49914084	30	10.204	3.73272	8.26161	0	Intergenic	(GGA)n|Simple_repeat|Simple_repeat	-55303	NM_138281	DLX4	BP1|DLX7|DLX8|DLX9|OFC15
chr17	49919775	49920412	41	17.6161	4.95468	15.5026	0	Intergenic	(TCC)n|Simple_repeat|Simple_repeat	-49096	NM_138281	DLX4	BP1|DLX7|DLX8|DLX9|OFC15
chr17	49923900	49924449	41	19.2035	5.42822	17.0614	0.5	Intergenic	Intergenic	-45015	NM_138281	DLX4	BP1|DLX7|DLX8|DLX9|OFC15
chr17	49926909	49928131	39	18.2175	5.35676	16.0949	0	Intergenic	Intergenic	-41670	NM_138281	DLX4	BP1|DLX7|DLX8|DLX9|OFC15
chr17	49931044	49931434	30	11.8181	4.26048	9.83183	0	Intergenic	Intergenic	-37951	NM_138281	DLX4	BP1|DLX7|DLX8|DLX9|OFC15
chr17	49931841	49932640	53	26.6502	6.1739	24.3989	0	Intergenic	Intergenic	-36949	NM_138281	DLX4	BP1|DLX7|DLX8|DLX9|OFC15
chr17	49935252	49935732	31	11.8673	4.17852	9.87995	0	Intergenic	Intergenic	-33698	NM_138281	DLX4	BP1|DLX7|DLX8|DLX9|OFC15
chr17	49944449	49944873	37	14.691	4.48828	12.6366	0	Intergenic	Intergenic	-24529	NM_138281	DLX4	BP1|DLX7|DLX8|DLX9|OFC15
chr17	49947283	49947859	29	10.4352	3.8924	8.48741	0	Intergenic	Intergenic	-21619	NM_138281	DLX4	BP1|DLX7|DLX8|DLX9|OFC15
chr17	49963660	49965718	78	43.7253	7.51096	41.2949	0.5	Intergenic	CpG	-4501	NM_138281	DLX4	BP1|DLX7|DLX8|DLX9|OFC15
chr17	49988049	49988414	53	9.9049	2.62141	7.97378	2.5	Intergenic	Intergenic	6992	NM_005220	DLX3	AI4|TDO
chr17	49996677	49997377	170	111.459	10.252	108.542	5.5	Intergenic	CpG	-1803	NM_005220	DLX3	AI4|TDO
chr17	50152058	50152424	49	6.20079	2.09502	4.40469	0.5	Intergenic	Intergenic	-1564	NM_032595	PPP1R9B	PPP1R6|PPP1R9|SPINO|Spn
chr17	50161498	50161969	68	19.4083	3.64701	17.2635	9	Intergenic	Intergenic	-4271	NR_135553	SGCA	50DAG|ADL|DAG2|DMDA2|LGMD2D|LGMDR3|SCARMD1|adhalin
chr17	50178066	50178390	53	8.39001	2.37665	6.50778	50	Intergenic	Intergenic	-5752	NR_024193	H1-9P	H1-9|H1.9|HILS1
chr17	50257128	50258046	31	12.4361	4.3668	10.4335	0	Intergenic	Intergenic	-13819	NM_001168215	TMEM92	-
chr17	50258811	50260045	33	13.6213	4.55159	11.589	0.5	Intergenic	Intergenic	-11978	NM_001168215	TMEM92	-
chr17	50263198	50264499	37	16.5952	5.07409	14.503	0	Intergenic	Intergenic	-7557	NM_001168215	TMEM92	-
chr17	50266431	50266898	29	9.83401	3.69611	7.90488	0	Intergenic	Intergenic	-4741	NM_001168215	TMEM92	-
chr17	50267016	50267481	29	9.83401	3.69611	7.90488	0	Intergenic	Intergenic	-4157	NM_001168215	TMEM92	-
chr17	50476048	50476391	73	38.7672	6.94193	36.3831	0	Intergenic	CpG	-2580	NR_130911	RSAD1	HemW
chr17	50808705	50809129	37	17.5861	5.39657	15.4729	0	Intergenic	Intergenic	-25667	NM_001330341	WFIKKN2	GASP-1|WFDC20B|WFIKKNRP|hGASP-1
chr17	50831206	50831678	32	12.8052	4.38726	10.7916	0	Intergenic	Intergenic	-3142	NM_001330341	WFIKKN2	GASP-1|WFDC20B|WFIKKNRP|hGASP-1
chr17	50832635	50833196	44	20.3694	5.43489	18.209	0	Intergenic	(GAGACA)n|Simple_repeat|Simple_repeat	-1668	NM_001330341	WFIKKN2	GASP-1|WFDC20B|WFIKKNRP|hGASP-1
chr17	50845346	50845744	41	12.3949	3.57962	10.3932	2	Intergenic	Intergenic	9959	NM_175575	WFIKKN2	GASP-1|WFDC20B|WFIKKNRP|hGASP-1
chr17	50904689	50905290	55	16.6276	3.73341	14.5349	4.5	Intergenic	Intergenic	-37012	NM_001243877	TOB1	APRO5|APRO6|PIG49|TOB|TROB|TROB1
chr17	50918076	50918588	62	23.0288	4.56973	20.8275	0	Intergenic	Intergenic	-50354	NM_001243877	TOB1	APRO5|APRO6|PIG49|TOB|TROB|TROB1
chr17	50919736	50920334	62	23.0288	4.56973	20.8275	3.5	Intergenic	Intergenic	-52057	NM_001243877	TOB1	APRO5|APRO6|PIG49|TOB|TROB|TROB1
chr17	50931168	50932202	124	54.2659	5.83035	51.7468	27	Intergenic	CpG	-63707	NM_001243877	TOB1	APRO5|APRO6|PIG49|TOB|TROB|TROB1
chr17	50944241	50945120	156	86.8669	8.02129	84.1106	111	Intergenic	CpG	-76703	NM_001243877	TOB1	APRO5|APRO6|PIG49|TOB|TROB|TROB1
chr17	50946533	50946860	38	7.13705	2.51956	5.30307	0	Intergenic	Intergenic	-78719	NM_001243877	TOB1	APRO5|APRO6|PIG49|TOB|TROB|TROB1
chr17	50949350	50949764	59	15.3049	3.32824	13.2368	5.5	Intergenic	Intergenic	-81579	NM_001243877	TOB1	APRO5|APRO6|PIG49|TOB|TROB|TROB1
chr17	53893152	53893495	34	15.8344	5.18052	13.7542	0	Intergenic	(TC)n|Simple_repeat|Simple_repeat	70397	NM_032559	KIF2B	-
chr17	54400178	54400520	39	19.941	5.92059	17.7863	0	Intergenic	(TG)n|Simple_repeat|Simple_repeat	-500342	NM_001321173	TOM1L1	SRCASM
chr17	54454005	54454425	46	26.1312	6.9567	23.8857	0	Intergenic	MER57-int|LTR|ERV1	-446476	NM_001321173	TOM1L1	SRCASM
chr17	54576105	54576446	30	12.7654	4.58846	10.7526	0	Intergenic	(TATATG)n|Simple_repeat|Simple_repeat	-324415	NM_001321173	TOM1L1	SRCASM
chr17	55238244	55238754	104	45.9652	5.80764	43.5152	33	Intergenic	CpG	-26461	NM_002126	HLF	-
chr17	55335597	55335917	24	8.57988	3.70037	6.68734	0	Intergenic	(TC)n|Simple_repeat|Simple_repeat	69535	NM_001330375	HLF	-
chr17	55733982	55734356	44	24.3141	6.66067	22.0931	0	Intergenic	(TC)n|Simple_repeat|Simple_repeat	-2088	NM_001099640	TMEM100	-
chr17	55845409	55845788	46	18.2845	4.67516	16.1582	0	Intergenic	CpG	94494	NM_001102402	PCTP	PC-TP|STARD2
chr17	56596586	56596888	37	10.7632	3.41109	8.80361	1	Intergenic	CpG	3038	NM_005450	NOG	SYM1|SYNS1|SYNS1A
chr17	56597502	56597899	99	64.5349	9.57962	61.9362	0	Intergenic	CpG	4002	NM_005450	NOG	SYM1|SYNS1|SYNS1A
chr17	56648026	56648350	32	14.2743	4.88449	12.2269	0	Intergenic	(TC)n|Simple_repeat|Simple_repeat	54489	NM_005450	NOG	SYM1|SYNS1|SYNS1A
chr17	56674825	56675286	34	15.8344	5.18052	13.7542	0	Intergenic	(TTC)n|Simple_repeat|Simple_repeat	81357	NM_005450	NOG	SYM1|SYNS1|SYNS1A
chr17	56678511	56678869	49	25.4566	6.3239	23.2205	0	Intergenic	Intergenic	84991	NM_005450	NOG	SYM1|SYNS1|SYNS1A
chr17	57062154	57062564	47	18.8367	4.73071	16.7025	0	Intergenic	Zaphod|DNA|hAT-Tip100	16881	NR_002818	RNF126P1	-
chr17	57131188	57132668	384	393.629	25.5085	389.501	0.5	Intergenic	Intergenic	36439	NM_001370427	AKAP1	AKAP|AKAP121|AKAP149|AKAP84|D-AKAP1|PPP1R43|PRKA1|SAKAP84|TDRD17
chr17	57698798	57699337	33	15.0481	5.03251	12.9842	0.5	Intergenic	(TG)n|Simple_repeat|Simple_repeat	46231	NM_001282544	CCDC182	-
chr17	57747798	57748105	36	15.1088	4.71384	13.0439	0	Intergenic	(TC)n|Simple_repeat|Simple_repeat	-2653	NM_001282544	CCDC182	-
chr17	57782715	57783626	78	28.909	4.68389	26.6303	0	Intergenic	Intergenic	-37872	NM_001282544	CCDC182	-
chr17	58127848	58128377	42	22.5349	6.36464	20.3396	0	Intergenic	AluJr|SINE|Alu	-27041	NM_012374	OR4D1	OR17-23|OR4D3|OR4D4P|TPCR16
chr17	58142138	58143004	138	122.454	16.8311	119.466	0	Intergenic	SVA_D|Retroposon|SVA	-12583	NM_012374	OR4D1	OR17-23|OR4D3|OR4D4P|TPCR16
chr17	58164448	58165041	65	45.0284	9.76898	42.5856	0	Intergenic	Intergenic	-4911	NM_001004707	OR4D2	BC2009|OR17-24
chr17	59550721	59551131	47	26.5333	6.93497	24.2833	0	Intergenic	(TC)n|Simple_repeat|Simple_repeat	-14684	NM_001166301	DHX40	ARG147|DDX40|PAD
chr17	60025464	60027659	304	320.237	26.5714	316.299	0	Intergenic	CpG	-7510	NR_002924	TBC1D3P1-DHX40P1	DHX40P|DHX40P1|TBC1D3P1
chr17	60111291	60111748	36	15.2676	4.76352	13.2001	0	Intergenic	Intergenic	-8601	NR_027408	LOC653653	-
chr17	60115796	60116106	40	11.1289	3.33521	9.16131	0	Intergenic	Intergenic	-13032	NR_027408	LOC653653	-
chr17	60116238	60116674	40	11.1289	3.33521	9.16131	0	Intergenic	Intergenic	-13537	NR_027408	LOC653653	-
chr17	60118879	60121043	355	342.013	22.0848	338.013	0	Intergenic	CpG	-17042	NR_027408	LOC653653	-
chr17	60124233	60124565	42	14.874	4.12412	12.8163	0	Intergenic	(GGGTGG)n|Simple_repeat|Simple_repeat	-21480	NR_027408	LOC653653	-
chr17	60135529	60135840	64	16.9887	3.41873	14.8874	50	Intergenic	CpG	-14288	NR_137422	CA4	CAIV|Car4|RP17
chr17	60138733	60140260	110	72.4222	9.85774	69.7661	0	Intergenic	CpG	-10476	NR_137422	CA4	CAIV|Car4|RP17
chr17	60141111	60141690	86	46.3692	7.23538	43.9151	0	Intergenic	CpG	-8572	NR_137422	CA4	CAIV|Car4|RP17
chr17	61443350	61444237	55	29.1099	6.60623	26.8274	0	Intergenic	Intergenic	-8628	NM_001321120	TBX4	ICPPS|PAPPAS|SPS
chr17	61505365	61505907	33	9.62971	3.35092	7.70538	0	Intergenic	AluYb8|SINE|Alu	49148	NM_018488	TBX4	ICPPS|PAPPAS|SPS
chr17	62137451	62140614	172	153.434	17.5341	150.256	12	Intergenic	CpG	-73755	NM_005121	MED13	ARC250|DRIP250|HSPC221|MRD61|THRAP1|TRAP240
chr17	63455845	63457249	189	184.47	21.2575	181.116	0	Intergenic	SVA_D|Retroposon|SVA	-10241	NM_001915	CYB561	CGCytb|CYB561A1|FRRS2|ORTHYP2
chr17	63848926	63849612	149	31.5379	3.08057	29.2284	0	Intergenic	CpG	-6584	NM_001098426	SMARCD2	BAF60B|CRACD2|PRO2451|Rsc6p|SGD2
chr17	63897976	63898304	36	15.6143	4.87309	13.5409	0	Intergenic	(CTTT)n|Simple_repeat|Simple_repeat	-1566	NM_001317	CSH1	CS-1|CSA|CSMT|GHB3|PL|hCS-1|hCS-A
chr17	63973904	63974237	46	24.5552	6.44976	22.3315	0	Intergenic	Intergenic	-1153	NM_000334	SCN4A	CMS16|CMYP22A|HOKPP2|HYKPP|HYPP|NAC1A|Na(V)1.4|Nav1.4|SkM1
chr17	63988364	63989505	59	35.2653	7.80691	32.9155	0	Intergenic	Intergenic	-9416	NM_001164257	PRR29	C17orf72
chr17	63990401	63990814	45	16.1498	4.22285	14.0645	0	Intergenic	Intergenic	-7743	NM_001164257	PRR29	C17orf72
chr17	64715985	64716842	87	56.5376	9.36189	54.0003	0	Intergenic	SVA_D|Retroposon|SVA	-54107	NM_022739	SMURF2	-
chr17	64847509	64848260	47	17.314	4.35785	15.2078	0	Intergenic	Intergenic	-10701	NR_024386	PLEKHM1P1	PLEKHM1P
chr17	65121717	65122009	30	10.7886	3.91946	8.82858	1	Intergenic	(CTCT)n|Simple_repeat|Simple_repeat	-15507	NM_001081955	RGS9	PERRS|PERRS1|RGS9L
chr17	65581784	65582192	22	7.31196	3.40434	5.46648	0	Intergenic	AluSx1|SINE|Alu	-20340	NM_001363813	AXIN2	AXIL|ODCRCS
chr17	66268971	66269438	42	19.6498	5.44795	17.5016	0	Intergenic	SVA_F|Retroposon|SVA	-33408	NM_002737	PRKCA	AAG6|PKC-alpha|PKCA|PKCI+/-|PKCalpha|PRKACA
chr17	66284924	66285344	64	39.4261	8.25238	37.0353	0	Intergenic	Intergenic	-17479	NM_002737	PRKCA	AAG6|PKC-alpha|PKCA|PKCI+/-|PKCalpha|PRKACA
chr17	66812815	66813193	41	20.7149	5.90513	18.5498	0	Intergenic	(GT)n|Simple_repeat|Simple_repeat	-22113	NM_145811	CACNG5	-
chr17	67294627	67295153	111	82.3917	11.9151	79.6657	0	Intergenic	LTR12C|LTR|ERV1	-49694	NM_014877	HELZ	DHRC|DRHC|HUMORF5
chr17	68020019	68020426	110	29.338	3.59619	27.0533	1.5	Intergenic	CpG	-15512	NM_002266	KPNA2	IPOA1|PTAC58|QIP2|RCH1|SRP1-alpha|SRP1alpha
chr17	68051724	68052351	104	78.895	12.2292	76.1934	0	Intergenic	LTR12C|LTR|ERV1	16078	NM_001320611	KPNA2	IPOA1|PTAC58|QIP2|RCH1|SRP1-alpha|SRP1alpha
chr17	68152471	68152889	35	12.6777	4.07248	10.6704	0	Intergenic	Intergenic	-45980	NR_027283	ARHGAP27P2	-
chr17	68169328	68169900	72	48.5145	9.56634	46.0421	0	Intergenic	LTR12C|LTR|ERV1	-29046	NR_027283	ARHGAP27P2	-
chr17	68179694	68180333	139	124.835	17.2369	121.832	0	Intergenic	LTR12C|LTR|ERV1	-18646	NR_027283	ARHGAP27P2	-
chr17	68195761	68198651	183	165.47	18.1435	162.221	3.5	Intergenic	CpG	-1454	NR_027283	ARHGAP27P2	-
chr17	69400388	69400693	56	17.8808	3.9221	15.7632	0	Intergenic	(GA)n|Simple_repeat|Simple_repeat	-14156	NM_002758	MAP2K6	MAPKK6|MEK6|MKK6|PRKMK6|SAPKK-3|SAPKK3
chr17	70183368	70183985	56	35.7351	8.43685	33.3798	0	Intergenic	Intergenic	14145	NM_000891	KCNJ2	ATFB9|HHBIRK1|HHIRK1|IRK1|KIR2.1|LQT7|SQT3
chr17	70210724	70211165	62	38.735	8.36299	36.3512	0	Intergenic	(CT)n|Simple_repeat|Simple_repeat	41413	NM_000891	KCNJ2	ATFB9|HHBIRK1|HHIRK1|IRK1|KIR2.1|LQT7|SQT3
chr17	72219321	72219762	31	11.2516	3.97998	9.28135	1	Intergenic	Intergenic	98522	NM_000346	SOX9	CMD1|CMPD1|SRA1|SRXX2|SRXY10
chr17	72219884	72220218	31	11.2516	3.97998	9.28135	0	Intergenic	Intergenic	99031	NM_000346	SOX9	CMD1|CMPD1|SRA1|SRXX2|SRXY10
chr17	73147751	73148569	70	50.4244	10.5091	47.9359	0.5	Intergenic	(CT)n|Simple_repeat|Simple_repeat	-16850	NM_001050	SSTR2	SST2
chr17	74113241	74113850	115	102.321	16.4154	99.4623	0.5	Intergenic	LTR12E|LTR|ERV1	-90132	NM_000999	RPL38	L38|eL38
chr17	74196529	74196921	36	14.88	4.64282	12.8223	0	Intergenic	Intergenic	-6953	NM_000999	RPL38	L38|eL38
chr17	74379588	74380356	68	29.4034	5.40763	27.1181	0	Intergenic	Intergenic	12466	NM_001331077	GPR142	GPRg1b|PGR2
chr17	74453432	74455308	284	233.618	15.7636	230.018	0	Intergenic	CpG	-12003	NM_001330456	CD300A	CLM-8|CMRF-35-H9|CMRF-35H|CMRF35-H|CMRF35-H9|CMRF35H|CMRF35H9|IGSF12|IRC1|IRC1/IRC2|IRC2|IRp60
chr17	74553946	74554369	43	23.4196	6.51265	21.2112	0	Intergenic	MamRep4096|DNA|hAT?	-8043	NM_006678	CD300C	CLM-6|CMRF-35|CMRF-35A|CMRF35|CMRF35-A1|CMRF35A|CMRF35A1|IGSF16|LIR
chr17	74906980	74907557	112	99.9571	16.4297	97.1136	0	Intergenic	LTR12C|LTR|ERV1	-13636	NM_178128	FADS6	FP18279
chr17	74981934	74982701	201	135.638	10.8758	132.567	193	Intergenic	CpG	-5314	NM_014603	CDR2L	HUMPPA
chr17	75074374	75074861	41	12.2333	3.54116	10.2347	0.5	Intergenic	Intergenic	-13147	NM_001271765	SLC16A5	MCT5|MCT6
chr17	75076992	75078364	222	187.121	16.1754	183.753	15	Intergenic	CpG	-10087	NM_001271765	SLC16A5	MCT5|MCT6
chr17	75869702	75870158	41	10.5477	3.15322	8.59739	0	Intergenic	Intergenic	8651	NM_033452	TRIM47	GOA|RNF100
chr17	76121194	76122877	199	174.833	17.3214	171.532	0	Intergenic	CpG	-18249	NM_015219	EXOC7	2-5-3p|BLOM4|EX070|EXO70|EXOC1|Exo70p|NEDSEBA|YJL085W
chr17	76257578	76258197	147	129.242	16.6961	126.211	0	Intergenic	LTR12C|LTR|ERV1	-7460	NM_182565	UBALD2	FAM100B
chr17	76512486	76512814	30	7.19808	2.84583	5.36201	0	Intergenic	Intergenic	-11223	NM_024599	RHBDF2	RHBDL5|RHBDL6|TOC|TOCG|iRhom2
chr17	76614863	76615549	103	73.5006	11.064	70.8367	0	Intergenic	LTR12C|LTR|ERV1	28551	NM_001289107	ST6GALNAC1	HSY11339|SIAT7A|ST6GalNAcI|STYI
chr17	77246772	77247525	148	95.8466	9.93354	93.03	0	Intergenic	CpG	-34350	NM_001113491	SEPTIN9	AF17q25|MSF|MSF1|NAPB|PNUTL4|SEPT9|SINT1|SeptD1
chr17	77957815	77958776	154	146.575	19.6041	143.437	0	Intergenic	CpG	-45941	NM_001142640	TNRC6C	-
chr17	77959284	77959753	36	17.4429	5.47655	15.332	0	Intergenic	CpG	-44718	NM_001142640	TNRC6C	-
chr17	78145124	78145585	51	23.2718	5.49412	21.0675	0	Intergenic	Intergenic	-1030	NM_001163075	C17orf99	IL-40|UNQ464
chr17	78323036	78323363	32	10.623	3.70454	8.6665	0	Intergenic	Intergenic	36467	NM_001378932	SOCS3	ATOD4|CIS3|Cish3|SOCS-3|SSI-3|SSI3
chr17	78341629	78342586	231	146.477	9.95961	143.34	14.5	Intergenic	CpG	17559	NM_001378932	SOCS3	ATOD4|CIS3|Cish3|SOCS-3|SSI-3|SSI3
chr17	78352719	78353798	190	115.559	9.23022	112.616	28.5	Intergenic	CpG	6408	NM_001378932	SOCS3	ATOD4|CIS3|Cish3|SOCS-3|SSI-3|SSI3
chr17	78929868	78930165	34	9.12081	3.15649	7.21407	0	Intergenic	Intergenic	-4630	NM_003255	TIMP2	CSC-21K|DDC8
chr17	78934980	78935478	42	13.6315	3.81599	11.5991	0	Intergenic	Intergenic	-9842	NM_003255	TIMP2	CSC-21K|DDC8
chr17	78935882	78936410	62	24.705	4.90155	22.4795	0	Intergenic	Intergenic	-10759	NM_003255	TIMP2	CSC-21K|DDC8
chr17	78939751	78940066	33	10.2812	3.53323	8.33683	0	Intergenic	Intergenic	-14522	NM_003255	TIMP2	CSC-21K|DDC8
chr17	78952187	78952553	33	10.0719	3.47412	8.13257	0	Intergenic	Intergenic	-26983	NM_003255	TIMP2	CSC-21K|DDC8
chr17	78967122	78967417	35	11.1843	3.64872	9.21542	19.5	Intergenic	Intergenic	12653	NM_005567	LGALS3BP	90K|BTBD17B|CyCAP|M2BP|MAC-2-BP|TANGO10B|gp90
chr17	78967688	78968052	35	11.1843	3.64872	9.21542	35.5	Intergenic	Intergenic	12053	NM_005567	LGALS3BP	90K|BTBD17B|CyCAP|M2BP|MAC-2-BP|TANGO10B|gp90
chr17	79627400	79627862	28	8.98727	3.50248	7.0841	0	Intergenic	Intergenic	-16580	NM_001350451	RBFOX3	FOX-3|FOX3|HRNBP3|NEUN
chr17	79650638	79650964	28	10.7433	4.09148	8.78422	0	Intergenic	Intergenic	-39750	NM_001350451	RBFOX3	FOX-3|FOX3|HRNBP3|NEUN
chr17	79651428	79651787	28	10.7433	4.09148	8.78422	0	Intergenic	MLT1F1|LTR|ERVL-MaLR	-40557	NM_001350451	RBFOX3	FOX-3|FOX3|HRNBP3|NEUN
chr17	79720847	79721287	30	9.73914	3.58773	7.81211	0	Intergenic	Intergenic	-9876	NM_178543	ENPP7	ALK-SMase|E-NPP 7|NPP-7|NPP7
chr17	79728208	79728616	66	26.7278	5.02473	24.4758	3	Intergenic	Intergenic	-2531	NM_178543	ENPP7	ALK-SMase|E-NPP 7|NPP-7|NPP7
chr17	79728919	79729682	66	26.7278	5.02473	24.4758	4	Intergenic	Intergenic	-1642	NM_178543	ENPP7	ALK-SMase|E-NPP 7|NPP-7|NPP7
chr17	79742968	79743589	153	107.927	11.402	105.032	19.5	Intergenic	Intergenic	12336	NM_178543	ENPP7	ALK-SMase|E-NPP 7|NPP-7|NPP7
chr17	79746978	79748720	166	136.952	15.0725	133.873	92	Intergenic	CpG	16906	NM_178543	ENPP7	ALK-SMase|E-NPP 7|NPP-7|NPP7
chr17	79789479	79792032	212	165.22	13.9401	161.973	1.5	Intergenic	CpG	6321	NM_020649	CBX8	PC3|RC1
chr17	79800860	79801503	193	126.924	10.4079	123.908	21.5	Intergenic	CpG-11773	-4105	NM_020649	CBX8	PC3|RC1
chr17	79802734	79804487	165	125.344	13.0097	122.338	6.5	Intergenic	CpG-11773	-6534	NM_020649	CBX8	PC3|RC1
chr17	79805872	79806301	47	14.8838	3.80129	12.8259	0	Intergenic	(TG)n|Simple_repeat|Simple_repeat	-9010	NM_020649	CBX8	PC3|RC1
chr17	79809577	79810827	262	248.281	20.7636	244.614	3	Intergenic	CpG	-13125	NM_020649	CBX8	PC3|RC1
chr17	79838489	79842650	313	247.879	14.7782	244.214	217.5	Intergenic	CpG	-1130	NM_003655	CBX4	NBP16|PC2
chr17	79842783	79845424	313	247.879	14.7782	244.214	24.5	Intergenic	CpG	-4664	NM_003655	CBX4	NBP16|PC2
chr17	79860024	79860632	62	36.3471	7.67921	33.9866	0	Intergenic	CpG	-20888	NM_003655	CBX4	NBP16|PC2
chr17	79870105	79871794	37	15.8825	4.84967	13.8017	0	Intergenic	L3b|LINE|CR1	-31510	NM_003655	CBX4	NBP16|PC2
chr17	80449205	80449941	40	13.6913	3.966	11.6578	4	Intergenic	Intergenic	27034	NM_002522	NPTX1	NP1|SCA50
chr17	80454193	80455476	427	366.933	17.6105	362.869	210	Intergenic	CpG	21772	NM_002522	NPTX1	NP1|SCA50
chr17	80456366	80456780	37	9.31307	3.05356	7.39663	2	Intergenic	Intergenic	20034	NM_002522	NPTX1	NP1|SCA50
chr17	80464147	80464709	28	7.45825	3.02737	5.60842	15.5	Intergenic	Intergenic	12179	NM_002522	NPTX1	NP1|SCA50
chr17	80481951	80482243	40	12.4024	3.64115	10.4005	0	Intergenic	Intergenic	-5490	NM_002522	NPTX1	NP1|SCA50
chr17	80482883	80483312	42	11.9476	3.42001	9.95858	0	Intergenic	L2c|LINE|L2	-6491	NM_002522	NPTX1	NP1|SCA50
chr17	80486930	80487420	38	14.4289	4.32248	12.3789	0.5	Intergenic	Intergenic	-10568	NM_002522	NPTX1	NP1|SCA50
chr17	80491960	80492722	111	89.0724	13.5797	86.301	0	Intergenic	Intergenic	-15734	NM_002522	NPTX1	NP1|SCA50
chr17	80493498	80493851	31	9.25886	3.37322	7.34361	0.5	Intergenic	Intergenic	-17068	NM_002522	NPTX1	NP1|SCA50
chr17	80498262	80498858	47	12.7358	3.34579	10.7274	18	Intergenic	Intergenic	-21953	NM_002522	NPTX1	NP1|SCA50
chr17	80500076	80500515	42	11.3817	3.2922	9.40452	3	Intergenic	Intergenic	-23689	NM_002522	NPTX1	NP1|SCA50
chr17	80511853	80512584	45	12.5708	3.4058	10.5654	4.5	Intergenic	Intergenic	-32619	NM_020761	RPTOR	KOG1|Mip1
chr17	80537369	80537903	85	59.7243	10.4827	57.162	0	Intergenic	SVA_D|Retroposon|SVA	-7202	NM_020761	RPTOR	KOG1|Mip1
chr17	80981092	80982557	198	132.583	10.7299	129.532	0	Intergenic	Intergenic	-10016	NM_024591	CHMP6	VPS20
chr17	80989219	80989644	58	20.1466	4.25078	17.9891	1	Intergenic	ERVL-E-int|LTR|ERVL	-2409	NM_024591	CHMP6	VPS20
chr17	81003701	81004940	210	180.578	16.7134	177.246	0	Intergenic	CpG	12480	NM_024591	CHMP6	VPS20
chr17	81184520	81185016	76	55.6584	10.9521	53.1283	17	Intergenic	Intergenic	-18547	NM_001080395	AATK	AATYK|AATYK1|LMR1|LMTK1|PPP1R77|p35BP
chr17	81187700	81188795	106	74.9445	10.9484	72.2704	27	Intergenic	Intergenic	-22027	NM_001080395	AATK	AATYK|AATYK1|LMR1|LMTK1|PPP1R77|p35BP
chr17	81243117	81243547	94	49.3787	7.07394	46.899	10	Intergenic	Intergenic	3418	NR_148426	NDUFAF8	C17orf89|MC1DN34
chr17	81301321	81302009	118	58.9143	6.79238	56.3585	14	Intergenic	Intergenic	-6358	NM_138570	SLC38A10	PP1744|SNAT10
chr17	81392057	81392762	226	148.102	10.4685	144.956	12	Intergenic	Intergenic	-3047	NM_001291324	BAHCC1	BAHD2
chr17	81392993	81394160	226	148.102	10.4685	144.956	73	Intergenic	CpG	-1880	NM_001291324	BAHCC1	BAHD2
chr17	81483121	81484818	272	191.963	11.953	188.569	14.5	Intergenic	CpG	28829	NR_037688	ACTG1	ACT|ACTG|DFNA20|DFNA26|HEL-176
chr17	81487521	81489471	298	258.495	17.5336	254.784	3.5	Intergenic	CpG	24303	NR_037688	ACTG1	ACT|ACTG|DFNA20|DFNA26|HEL-176
chr17	81489600	81490422	298	258.495	17.5336	254.784	0	Intergenic	L1M5|LINE|L1	22788	NR_037688	ACTG1	ACT|ACTG|DFNA20|DFNA26|HEL-176
chr17	81498785	81499993	129	96.1802	12.249	93.3614	2.5	Intergenic	CpG	13410	NR_037688	ACTG1	ACT|ACTG|DFNA20|DFNA26|HEL-176
chr17	81517128	81518244	332	310.794	20.6609	306.885	5	Intergenic	Intergenic	-4887	NM_001199954	ACTG1	ACT|ACTG|DFNA20|DFNA26|HEL-176
chr17	81518478	81520419	332	310.794	20.6609	306.885	25.5	Intergenic	CpG	-6650	NM_001199954	ACTG1	ACT|ACTG|DFNA20|DFNA26|HEL-176
chr17	81523030	81524767	54	20.9994	4.6912	18.8282	10.5	Intergenic	Intergenic	-4478	NM_001077182	FSCN2	RFSN|RP30
chr17	81525924	81526418	90	51.1322	7.79446	48.6386	7	Intergenic	Intergenic	-2206	NM_001077182	FSCN2	RFSN|RP30
chr17	81676450	81677434	48	19.3198	4.76754	17.1763	65	Intergenic	Intergenic	6771	NM_001329609	ARL16	-
chr17	81731763	81732358	64	25.4505	4.91193	23.2145	0	Intergenic	Intergenic	19777	NM_012140	SLC25A10	DIC|MTDPS19
chr17	81733096	81733585	85	32.8911	4.93507	30.5658	0	Intergenic	AluSz|SINE|Alu	21057	NM_012140	SLC25A10	DIC|MTDPS19
chr17	81733699	81735643	85	32.8911	4.93507	30.5658	41.5	Intergenic	Intergenic	22387	NM_012140	SLC25A10	DIC|MTDPS19
chr17	81738408	81738991	35	9.54903	3.21346	7.62677	0	Intergenic	Intergenic	26416	NM_012140	SLC25A10	DIC|MTDPS19
chr17	81740646	81742127	103	70.1213	10.2827	67.4818	0	Intergenic	Intergenic	29103	NM_012140	SLC25A10	DIC|MTDPS19
chr17	81797743	81798648	170	161.074	19.7156	157.851	0	Intergenic	SVA_E|Retroposon|SVA	-5954	NM_000160	GCGR	GGR|GL-R|MVAH
chr17	81800589	81800967	33	12.1222	4.07654	10.1258	1	Intergenic	Intergenic	-3372	NM_000160	GCGR	GGR|GL-R|MVAH
chr17	81819564	81820156	41	16.791	4.71921	14.6927	2.5	Intergenic	Intergenic	13431	NM_001288798	MCRIP1	FAM195B|GRAN2|MCRIP
chr17	81840944	81842110	85	52.8812	8.76304	50.3729	98.5	Intergenic	CpG	-6477	NM_001007533	PPP1R27	DYSFIP1
chr17	81948813	81949312	31	8.32024	3.10525	6.43994	12.5	Intergenic	Intergenic	-1830	NM_001145113	MYADML2	-
chr17	81965921	81968279	174	141.628	14.7854	138.52	8.5	Intergenic	Intergenic	-5913	NM_178493	NOTUM	hNOTUM
chr17	82217661	82220025	119	52.9381	5.9207	50.4294	31	Intergenic	Intergenic	-6001	NM_198082	CCDC57	-
chr17	82282489	82283580	49	19.0094	4.6114	16.8728	1.5	Intergenic	Intergenic	-9285	NR_110578	CSNK1D	ASPS|CKI-delta|CKId|CKIdelta|FASPS2|HCKID
chr17	82309052	82309375	40	14.1227	4.07833	12.0815	0	Intergenic	Intergenic	8394	NM_006137	CD7	GP40|LEU-9|TP41|Tp40
chr17	82336719	82337161	46	10.9838	3.03479	9.01946	0	Intergenic	Intergenic	-3174	NM_003004	SECTM1	K12|SECTM
chr17	82342116	82342491	34	9.98766	3.38716	8.05005	0	Intergenic	LTR38B|LTR|ERV1	-8538	NM_003004	SECTM1	K12|SECTM
chr17	82344395	82344803	29	8.8844	3.3969	6.98368	0.5	Intergenic	Intergenic	-10833	NM_003004	SECTM1	K12|SECTM
chr17	82350751	82351068	54	22.7117	5.08149	20.5143	0	Intergenic	Intergenic	-8337	NM_207459	TEX19	-
chr17	82351365	82352522	54	22.7117	5.08149	20.5143	0	Intergenic	Intergenic	-7303	NM_207459	TEX19	-
chr17	82356922	82357409	35	14.8043	4.72271	12.7478	0	Intergenic	Intergenic	-2081	NM_207459	TEX19	-
chr17	82378223	82378863	44	17.2811	4.58531	15.1754	3	Intergenic	Intergenic	6778	NM_018949	UTS2R	GPR14|UR-2-R|UTR|UTR2
chr17	82379736	82380227	43	16.1602	4.37675	14.0748	12.5	Intergenic	Intergenic	8217	NM_018949	UTS2R	GPR14|UR-2-R|UTR|UTR2
chr17	82382551	82383878	81	62.8153	12.1372	60.229	48.5	Intergenic	Intergenic	11450	NM_018949	UTS2R	GPR14|UR-2-R|UTR|UTR2
chr17	82383993	82386038	81	62.8153	12.1372	60.229	46.5	Intergenic	Intergenic	13251	NM_018949	UTS2R	GPR14|UR-2-R|UTR|UTR2
chr17	82386445	82387359	81	62.8153	12.1372	60.229	11.5	Intergenic	Intergenic	15137	NM_018949	UTS2R	GPR14|UR-2-R|UTR|UTR2
chr17	82453726	82454169	52	23.6497	5.49211	21.4387	1	Intergenic	SVA_A|Retroposon|SVA	-3196	NM_001193654	CYBC1	C17orf62|CGD5|Eros
chr17	82496773	82498176	232	171.891	12.8469	168.606	70.5	Intergenic	CpG	-22257	NM_004514	FOXK2	ILF|ILF-1|ILF1|nGTBP
chr17	82503586	82504032	27	8.38234	3.38171	6.50022	0	Intergenic	Intergenic	-15923	NM_004514	FOXK2	ILF|ILF-1|ILF1|nGTBP
chr17	82702777	82703740	41	18.0303	5.07558	15.9106	0	Intergenic	Intergenic	-4561	NM_006822	RAB40B	RAR|SEC4L
chr17	82703985	82704350	41	18.0303	5.07558	15.9106	0	Intergenic	Intergenic	-5470	NM_006822	RAB40B	RAR|SEC4L
chr17	82704769	82705114	41	18.0303	5.07558	15.9106	0	Intergenic	Intergenic	-6244	NM_006822	RAB40B	RAR|SEC4L
chr17	82705232	82706021	41	18.0303	5.07558	15.9106	0.5	Intergenic	MER20|DNA|hAT-Charlie	-6929	NM_006822	RAB40B	RAR|SEC4L
chr17	83064046	83064359	21	6.70462	3.25633	4.88459	0	Intergenic	Intergenic	-12393	NM_001009905	B3GNTL1	3-Gn-T8|B3GNT8|BGnT-8|QTGAL|beta-1|beta3Gn-T8|beta3GnTL1
chr17	83066646	83067609	128	122.121	19.0939	119.135	0	Intergenic	Intergenic	-12481	NM_001004431	METRNL	-
chr17	83068117	83069447	128	122.121	19.0939	119.135	0	Intergenic	CpG	-10827	NM_001004431	METRNL	-
chr17	83070010	83070500	37	18.2645	5.62456	16.1385	0	Intergenic	Intergenic	-9354	NM_001004431	METRNL	-
chr17	83072661	83072971	25	9.23912	3.84839	7.32442	0	Intergenic	Intergenic	-6793	NM_001004431	METRNL	-
chr17	83073335	83075173	39	19.941	5.92059	17.7863	0	Intergenic	Intergenic	-5355	NM_001004431	METRNL	-
chr17	83098412	83100316	41	16.9673	4.76892	14.8663	0	Intergenic	Intergenic	18218	NM_001363853	METRNL	-
chr17	83100779	83101300	41	16.9673	4.76892	14.8663	0	Intergenic	Intergenic	19894	NM_001363853	METRNL	-
chr17	83103396	83105393	144	42.7172	3.99678	40.296	1.5	Intergenic	AluSz6|SINE|Alu	23249	NM_001363853	METRNL	-
chr17	83109514	83110270	87	17.0886	2.8339	14.9858	17	Intergenic	Intergenic	28746	NM_001363853	METRNL	-
chr17	83111553	83112303	84	41.561	6.48075	39.1501	5	Intergenic	Intergenic	30782	NM_001363853	METRNL	-
chr17	83113526	83114473	58	25.48	5.38052	23.2435	0	Intergenic	Intergenic	32854	NM_001363853	METRNL	-
chr17	83115248	83116970	54	27.3857	6.25665	25.1247	0.5	Intergenic	Intergenic	34963	NM_001363853	METRNL	-
chr17	83124233	83124544	34	9.88349	3.35901	7.95292	1	Intergenic	Intergenic	43243	NM_001363853	METRNL	-
chr17	83132878	83133276	33	7.24813	2.72441	5.41062	0.5	Intergenic	Intergenic	51931	NM_001363853	METRNL	-
chr17	83134014	83135973	225	240.179	26.4024	236.549	0	Intergenic	CpG	53848	NM_001363853	METRNL	-
chr17	83139746	83140459	121	82.717	10.566	79.989	0.5	Intergenic	Intergenic	58957	NM_001363853	METRNL	-
chr17	83151118	83151567	27	9.38828	3.71689	7.46989	0	Intergenic	Intergenic	70197	NM_001363853	METRNL	-
chr17	83152004	83153448	99	77.189	12.696	74.4991	0	Intergenic	CpG	71580	NM_001363853	METRNL	-
chr17	83153668	83154504	99	77.189	12.696	74.4991	0	Intergenic	Intergenic	-72811	NR_029406	RPL23AP87	-
chr17	83160791	83161198	24	8.26365	3.58371	6.38504	0.5	Intergenic	Intergenic	-65902	NR_029406	RPL23AP87	-
chr17	83171759	83174221	181	197.964	26.9387	194.539	0.5	Intergenic	Intergenic	-53907	NR_029406	RPL23AP87	-
chr17	83177509	83179023	28	11.3109	4.29243	9.33523	0	Intergenic	Intergenic	-48631	NR_029406	RPL23AP87	-
chr17	83181234	83182183	57	30.6445	6.77673	28.3452	0	Intergenic	Intergenic	-45188	NR_029406	RPL23AP87	-
chr17	83195492	83196225	70	13.4149	2.73926	11.39	7.5	Intergenic	Intergenic	-31038	NR_029406	RPL23AP87	-
chr17	83198955	83199563	50	12.0701	3.09222	10.0747	0.5	Intergenic	Intergenic	-27638	NR_029406	RPL23AP87	-
chr17	83205063	83205936	228	29.5753	2.34188	27.2881	0	Intergenic	Intergenic	-21397	NR_029406	RPL23AP87	-
chr18	73004	73589	133	80.4056	8.87828	77.6936	0	Intergenic	CpG	-23740	NM_001358689	TUBB8B	TUBB8P12
chr18	75535	76224	129	83.3401	9.75996	80.6075	0	Intergenic	CpG	-26323	NM_001358689	TUBB8B	TUBB8P12
chr18	79497	79836	44	10.1574	2.94509	8.21593	0	Intergenic	Intergenic	-29398	NR_033770	ROCK1P1	ROCK1P
chr18	96965	97347	428	55.9236	2.38692	53.3917	0	Intergenic	TAR1|Satellite|telo	-11909	NR_033770	ROCK1P1	ROCK1P
chr18	153082	153598	52	31.4992	7.74902	29.19	0.5	Intergenic	(TG)n|Simple_repeat|Simple_repeat	-5217	NM_005151	USP14	TGT|Ubp6
chr18	591795	592250	66	46.0949	9.917	43.6429	0	Intergenic	(CT)n|Simple_repeat|Simple_repeat	-4965	NM_001375492	CLUL1	RA337M
chr18	827311	827625	26	9.91441	3.9964	7.97858	0	Intergenic	(TTTC)n|Simple_repeat|Simple_repeat	-15226	NM_005433	YES1	HsT441|P61-YES|Yes|c-yes
chr18	2308051	2308407	37	18.2645	5.62456	16.1385	0	Intergenic	Intergenic	263276	NM_022840	METTL4	HsT661
chr18	2477700	2478087	37	15.9272	4.86357	13.8456	0	Intergenic	(TC)n|Simple_repeat|Simple_repeat	93611	NM_022840	METTL4	HsT661
chr18	2478651	2479014	25	9.23912	3.84839	7.32442	0	Intergenic	GA-rich|Low_complexity|Low_complexity	92672	NM_022840	METTL4	HsT661
chr18	2821064	2821424	39	18.4938	5.44475	16.3645	0	Intergenic	MLT2B3|LTR|ERVL	-25762	NM_032048	EMILIN2	EMILIN-2|FOAP-10
chr18	5922987	5923457	50	29.8732	7.54876	27.5814	0	Intergenic	(TC)n|Simple_repeat|Simple_repeat	-27268	NM_001080209	TMEM200C	TTMA
chr18	7178631	7179108	76	50.1122	9.35769	47.6272	0	Intergenic	LTR12C|LTR|ERV1	-52234	NM_001105581	LRRC30	-
chr18	7203734	7204126	30	7.37698	2.89545	5.52961	0	Intergenic	SVA_B|Retroposon|SVA	-27174	NM_001105581	LRRC30	-
chr18	7205828	7206146	33	15.0481	5.03251	12.9842	0	Intergenic	(TTCT)n|Simple_repeat|Simple_repeat	-25117	NM_001105581	LRRC30	-
chr18	7533732	7534086	35	16.6327	5.32854	14.537	0	Intergenic	(TCTCTC)n|Simple_repeat|Simple_repeat	-33407	NM_002845	PTPRM	PTPRL1|R-PTP-MU|RPTPM|RPTPU|hR-PTPu
chr18	8659233	8660071	57	26.5933	5.73456	24.3426	0	Intergenic	CpG	-45904	NM_001378206	MTCL1	CCDC165|KIAA0802|SOGA2
chr18	8875048	8875607	83	58.9853	10.6242	56.429	0	Intergenic	Intergenic	157947	NM_015210	MTCL1	CCDC165|KIAA0802|SOGA2
chr18	8935386	8935964	102	69.3377	10.2456	66.704	0	Intergenic	LTR12C|LTR|ERV1	-167024	NM_021074	NDUFV2	CI-24k|MC1DN7
chr18	8949260	8949899	34	9.33616	3.21304	7.41922	0	Intergenic	Intergenic	-153119	NM_021074	NDUFV2	CI-24k|MC1DN7
chr18	8990503	8990826	37	17.8474	5.4837	15.7303	0	Intergenic	Intergenic	-112034	NM_021074	NDUFV2	CI-24k|MC1DN7
chr18	9296785	9297348	85	47.8064	7.63329	45.3404	4	Intergenic	LTR12C|LTR|ERV1	-37706	NM_020648	TWSG1	TSG
chr18	9434049	9434711	31	11.1696	3.95395	9.2011	0	Intergenic	Intergenic	-41133	NM_006788	RALBP1	RIP1|RLIP1|RLIP76
chr18	10009477	10009988	45	15.1483	3.98391	13.0828	0.5	Intergenic	Intergenic	95717	NM_003574	VAPA	VAMP-A|VAP-33|VAP-A|VAP33|hVAP-33
chr18	10032249	10032943	96	70.499	11.4569	67.857	0	Intergenic	CpG	118580	NM_003574	VAPA	VAMP-A|VAP-33|VAP-A|VAP33|hVAP-33
chr18	10131872	10132321	70	43.4815	8.47946	41.0529	0	Intergenic	CpG	218081	NM_003574	VAPA	VAMP-A|VAP-33|VAP-A|VAP33|hVAP-33
chr18	10506007	10506921	84	43.7154	6.89688	41.2851	0	Intergenic	SVA_A|Retroposon|SVA	-19563	NM_003826	NAPG	GAMMASNAP
chr18	11177940	11178400	65	27.8788	5.32842	25.6126	0	Intergenic	(TC)n|Simple_repeat|Simple_repeat	-28601	NM_022068	PIEZO2	C18orf30|C18orf58|DA3|DA5|DAIPT|FAM38B|FAM38B2|HsT748|HsT771|MWKS
chr18	11613220	11614480	73	48.7693	9.47117	46.295	1.5	Intergenic	SVA_B|Retroposon|SVA	4292	NM_001282300	SLC35G4	AMAC1L1|SLC35G4P
chr18	11947663	11948125	112	46.1791	5.41199	43.7265	7	Intergenic	CpG	-33613	NM_014214	IMPA2	-
chr18	11959235	11960162	98	61.053	8.95479	58.4805	0	Intergenic	SVA_D|Retroposon|SVA	-21808	NM_014214	IMPA2	-
chr18	11972131	11972691	33	11.1501	3.78434	9.18211	0	Intergenic	Intergenic	-9096	NM_014214	IMPA2	-
chr18	12038364	12039211	209	112.859	7.8477	109.932	15.5	Intergenic	CpG	-55055	NM_001277333	ANKRD62	DKFZp779B1634
chr18	12047160	12047646	37	17.3157	5.30736	15.2093	0	Intergenic	REP522|Satellite|telo	-46440	NM_001277333	ANKRD62	DKFZp779B1634
chr18	12047807	12048496	37	17.3157	5.30736	15.2093	0	Intergenic	REP522|Satellite|telo	-45691	NM_001277333	ANKRD62	DKFZp779B1634
chr18	12056629	12057261	28	8.86562	3.46344	6.96569	0	Intergenic	Intergenic	-36898	NM_001277333	ANKRD62	DKFZp779B1634
chr18	12060463	12061939	47	26.9564	7.07283	24.7018	0	Intergenic	REP522|Satellite|telo	-32642	NM_001277333	ANKRD62	DKFZp779B1634
chr18	12063573	12063989	29	12.0312	4.44045	10.0365	0	Intergenic	Intergenic	-30062	NM_001277333	ANKRD62	DKFZp779B1634
chr18	12066927	12068574	140	132.857	19.1927	129.804	23.5	Intergenic	Intergenic	-26092	NM_001277333	ANKRD62	DKFZp779B1634
chr18	12085278	12085592	43	18.5866	5.03059	16.4561	0	Intergenic	REP522|Satellite|telo	-8408	NM_001277333	ANKRD62	DKFZp779B1634
chr18	12086174	12087454	43	18.5866	5.03059	16.4561	0	Intergenic	(CCTGGC)n|Simple_repeat|Simple_repeat	-7029	NM_001277333	ANKRD62	DKFZp779B1634
chr18	12088384	12089276	43	18.5866	5.03059	16.4561	0	Intergenic	(CCTGGC)n|Simple_repeat|Simple_repeat	-5013	NM_001277333	ANKRD62	DKFZp779B1634
chr18	12237131	12237424	41	9.7883	2.98584	7.86018	0	Intergenic	Intergenic	-17083	NM_001318383	CIDEA	CIDE-A
chr18	12243265	12243770	74	49.4083	9.48585	46.9283	0	Intergenic	SVA_A|Retroposon|SVA	-10843	NM_001318383	CIDEA	CIDE-A
chr18	12287186	12288243	164	112.035	10.9018	109.114	135	Intergenic	Intergenic	-19954	NM_001303524	TUBB6	FPVEPD|HsT1601|TUBB-5
chr18	12379234	12379582	46	15.5207	4.00576	13.4491	0	Intergenic	A-rich|Low_complexity|Low_complexity	-2181	NM_006796	AFG3L2	OPA12|SCA28|SPAX5
chr18	12396740	12397236	36	8.39452	2.87869	6.51211	0	Intergenic	AluY|SINE|Alu	-10941	NM_006553	PRELID3A	C18orf43|HFL-EDDG1|SLMO1
chr18	12896620	12897180	88	62.6139	10.749	60.0298	0	Intergenic	CpG	-12565	NM_080422	PTPN2	PTN2|PTPT|TC-PTP|TC45|TC48|TCELLPTP|TCPTP
chr18	12897681	12898153	64	39.4261	8.25238	37.0353	0	Intergenic	(GA)n|Simple_repeat|Simple_repeat	-13582	NM_080422	PTPN2	PTN2|PTPT|TC-PTP|TC45|TC48|TCELLPTP|TCPTP
chr18	12902396	12902785	38	17.0791	5.11373	14.9764	0	Intergenic	MLT2B1|LTR|ERVL	-18256	NM_080422	PTPN2	PTN2|PTPT|TC-PTP|TC45|TC48|TCELLPTP|TCPTP
chr18	12911023	12912694	140	109.396	13.4033	106.492	0	Intergenic	CpG	-27524	NM_080422	PTPN2	PTN2|PTPT|TC-PTP|TC45|TC48|TCELLPTP|TCPTP
chr18	13134606	13135212	112	98.5326	16.0043	95.6983	0	Intergenic	LTR12C|LTR|ERV1	-82773	NM_181481	LDLRAD4	C18orf1
chr18	13136591	13137724	157	159.038	22.3173	155.827	0.5	Intergenic	CpG	-80524	NM_181481	LDLRAD4	C18orf1
chr18	13800919	13801228	39	14.8017	4.34162	12.7453	0	Intergenic	CpG	-23075	NM_005913	MC5R	MC2
chr18	14010460	14011478	127	120.77	18.9459	117.793	0	Intergenic	SVA_D|Retroposon|SVA	-95262	NM_001291911	MC2R	ACTHR
chr18	14143415	14144585	31	13.5133	4.73648	11.4829	0	Intergenic	Intergenic	-11565	NM_145287	ZNF519	HsT2362
chr18	14146713	14147101	29	12.0312	4.44045	10.0365	0	Intergenic	Intergenic	-14472	NM_145287	ZNF519	HsT2362
chr18	14149076	14149370	24	8.57988	3.70037	6.68734	0	Intergenic	Intergenic	-16788	NM_145287	ZNF519	HsT2362
chr18	14150106	14150483	24	8.57988	3.70037	6.68734	0	Intergenic	Intergenic	-17860	NM_145287	ZNF519	HsT2362
chr18	14170865	14171578	30	11.5399	4.16675	9.55944	0	Intergenic	G-rich|Low_complexity|Low_complexity	-7875	NR_040113	ANKRD20A5P	ANKRD20A5
chr18	14382694	14383393	52	29.8492	7.22981	27.5592	0	Intergenic	SVA_D|Retroposon|SVA	45621	NR_026756	CYP4F35P	-
chr18	14393105	14393971	121	100.951	14.7346	98.1008	0	Intergenic	CpG	56115	NR_026756	CYP4F35P	-
chr18	14430695	14431547	101	84.417	14.341	81.6774	1	Intergenic	CpG	67585	NR_024076	CXADRP3	-
chr18	14450107	14450987	202	156.303	13.7042	153.108	0	Intergenic	CpG	48159	NR_024076	CXADRP3	-
chr18	14458246	14459189	58	25.787	5.45106	23.5473	9	Intergenic	CpG	39988	NR_024076	CXADRP3	-
chr18	14459838	14460202	34	11.7331	3.87748	9.74851	0	Intergenic	Intergenic	38686	NR_024076	CXADRP3	-
chr18	14460408	14460927	34	11.7331	3.87748	9.74851	0	Intergenic	Intergenic	38038	NR_024076	CXADRP3	-
chr18	14473995	14474970	35	14.7357	4.70084	12.6805	0.5	Intergenic	Intergenic	24223	NR_024076	CXADRP3	-
chr18	15197332	15198334	116	77.0275	10.0518	74.3393	0	Intergenic	CpG	128086	NR_027417	LOC644669	-
chr18	15330219	15331330	59	28.3744	5.96829	26.1012	0	Intergenic	CpG	-4856	NR_027417	LOC644669	-
chr18	20560629	20562065	158	35.8717	3.24674	33.5151	0	Intergenic	ALR/Alpha|Satellite|centr	550466	NM_005406	ROCK1	P160ROCK|ROCK-I
chr18	20937758	20938531	72	21.8199	3.85843	19.6359	3	Intergenic	ALR/Alpha|Satellite|centr	173668	NM_005406	ROCK1	P160ROCK|ROCK-I
chr18	21132476	21133016	95	62.4249	9.63875	59.8421	0	Intergenic	LTR12C|LTR|ERV1	-20933	NM_005406	ROCK1	P160ROCK|ROCK-I
chr18	21137595	21138361	81	50.9947	8.84747	48.5021	0	Intergenic	SVA_A|Retroposon|SVA	-26165	NM_005406	ROCK1	P160ROCK|ROCK-I
chr18	21706321	21706940	119	87.4132	11.8268	84.6528	0.5	Intergenic	LTR12C|LTR|ERV1	-1857	NM_001308256	ABHD3	LABH3
chr18	21734357	21734699	44	21.129	5.6583	18.9561	0	Intergenic	AluSz|SINE|Alu	-6264	NM_020774	MIB1	DIP-1|DIP1|LVNC7|MIB|ZZANK2|ZZZ6
chr18	22203792	22204395	70	48.9374	10.0474	46.4619	0	Intergenic	(TCTC)n|Simple_repeat|Simple_repeat	34505	NM_005257	GATA6	-
chr18	22229333	22229798	50	25.1822	6.12082	22.9513	0	Intergenic	Intergenic	59977	NM_005257	GATA6	-
chr18	22273391	22274196	34	14.9031	4.86495	12.845	0	Intergenic	(CTC)n|Simple_repeat|Simple_repeat	104205	NM_005257	GATA6	-
chr18	22324518	22324841	29	7.22297	2.90328	5.38608	0	Intergenic	Intergenic	93235	NM_172241	CTAGE1	CT21.1|CT21.2|CTAGE|CTAGE-1|CTAGE-2
chr18	22348596	22348926	68	12.8734	2.7109	10.8587	21.5	Intergenic	CpG	69154	NM_172241	CTAGE1	CT21.1|CT21.2|CTAGE|CTAGE-1|CTAGE-2
chr18	22401817	22402122	28	11.3109	4.29243	9.33523	0	Intergenic	L1ME3|LINE|L1	15945	NM_172241	CTAGE1	CT21.1|CT21.2|CTAGE|CTAGE-1|CTAGE-2
chr18	22559001	22559381	106	35.5986	4.38055	33.2461	5	Intergenic	Intergenic	-141276	NM_172241	CTAGE1	CT21.1|CT21.2|CTAGE|CTAGE-1|CTAGE-2
chr18	22559522	22559922	106	35.5986	4.38055	33.2461	7	Intergenic	CpG	-141807	NM_172241	CTAGE1	CT21.1|CT21.2|CTAGE|CTAGE-1|CTAGE-2
chr18	23052101	23052532	55	30.3461	6.95317	28.0498	0	Intergenic	(AG)n|Simple_repeat|Simple_repeat	-82247	NM_001256438	CABLES1	CABL1|CABLES|HsT2563|IK3-1
chr18	25503924	25504221	41	19.5126	5.52367	17.3666	0	Intergenic	Intergenic	-151907	NM_015461	ZNF521	EHZF|Evi3
chr18	25835850	25836329	51	30.0862	7.45712	27.7924	0	Intergenic	L1MD3|LINE|L1	254523	NM_001007559	SS18	SMARCL1|SSXT|SYT
chr18	25853038	25853497	45	25.218	6.80868	22.9846	0	Intergenic	(CT)n|Simple_repeat|Simple_repeat	237345	NM_001007559	SS18	SMARCL1|SSXT|SYT
chr18	25957350	25957801	47	27.0535	7.10471	24.796	0	Intergenic	(CA)n|Simple_repeat|Simple_repeat	133037	NM_001007559	SS18	SMARCL1|SSXT|SYT
chr18	27200826	27201300	24	8.57988	3.70037	6.68734	0	Intergenic	AluJb|SINE|Alu	-15755	NM_031422	CHST9	GALNAC4ST-2|GalNAc4ST2
chr18	27808730	27809392	23	7.93727	3.55236	6.06758	0	Intergenic	MSTA|LTR|ERVL-MaLR	227580	NM_001308176	CDH2	ACOGS|ADHD8|ARVD14|CD325|CDHN|CDw325|NCAD
chr18	28509160	28509462	28	11.3109	4.29243	9.33523	0	Intergenic	(A)n|Simple_repeat|Simple_repeat	-332181	NM_001792	CDH2	ACOGS|ADHD8|ARVD14|CD325|CDHN|CDw325|NCAD
chr18	28622272	28622796	54	25.6222	5.79365	23.3842	0	Intergenic	AluY|SINE|Alu	-445404	NM_001792	CDH2	ACOGS|ADHD8|ARVD14|CD325|CDHN|CDw325|NCAD
chr18	28803898	28804282	33	15.0481	5.03251	12.9842	0	Intergenic	(CT)n|Simple_repeat|Simple_repeat	-626960	NM_001792	CDH2	ACOGS|ADHD8|ARVD14|CD325|CDHN|CDw325|NCAD
chr18	28841583	28841912	26	9.91441	3.9964	7.97858	0	Intergenic	Intergenic	-664618	NM_001792	CDH2	ACOGS|ADHD8|ARVD14|CD325|CDHN|CDw325|NCAD
chr18	29153048	29153528	42	16.7633	4.62044	14.6654	3	Intergenic	GA-rich|Low_complexity|Low_complexity	-976158	NM_001792	CDH2	ACOGS|ADHD8|ARVD14|CD325|CDHN|CDw325|NCAD
chr18	30788411	30788793	41	18.8226	5.31208	16.6886	0	Intergenic	LTR12C|LTR|ERV1	254140	NM_001941	DSC3	CDHF3|DSC|DSC1|DSC2|DSC4|HT-CP
chr18	30839209	30839623	52	28.6629	6.87171	26.3867	0	Intergenic	LTR12C|LTR|ERV1	203326	NM_001941	DSC3	CDHF3|DSC|DSC1|DSC2|DSC4|HT-CP
chr18	30871950	30872333	37	18.2645	5.62456	16.1385	0	Intergenic	MLT1F|LTR|ERVL-MaLR	170600	NM_001941	DSC3	CDHF3|DSC|DSC1|DSC2|DSC4|HT-CP
chr18	31226456	31226832	25	9.15268	3.81663	7.24501	0	Intergenic	(GA)n|Simple_repeat|Simple_repeat	-63788	NM_004948	DSC1	CDHF1|DG2/DG3
chr18	31480463	31480787	34	15.8344	5.18052	13.7542	1	Intergenic	Intergenic	-17552	NM_001943	DSG2	CDHF5|HDGC
chr18	31721737	31722281	27	10.6052	4.14442	8.64905	0	Intergenic	L1ME4b|LINE|L1	-35966	NM_001378109	B4GALT6	B4Gal-T6|beta4Gal-T6
chr18	31723922	31724361	56	34.911	8.17415	32.5643	0	Intergenic	CpG	36738	NM_001034172	SLC25A52	MCART2
chr18	31959655	31961122	164	171.576	24.0571	168.293	0	Intergenic	SVA_D|Retroposon|SVA	-17261	NM_014939	TRAPPC8	GSG1|HsT2706|KIAA1012|TRS85
chr18	32085092	32085667	64	38.6429	8.03146	36.26	0	Intergenic	(AG)n|Simple_repeat|Simple_repeat	-6494	NM_016271	RNF138	HSD-4|NARF|STRIN|hNARF
chr18	32139716	32140139	58	34.1947	7.64263	31.856	0	Intergenic	LTR12C|LTR|ERV1	47322	NM_198128	RNF138	HSD-4|NARF|STRIN|hNARF
chr18	32629366	32629852	44	24.3141	6.66067	22.0931	0	Intergenic	LTR18B|LTR|ERVL	117946	NR_003558	WBP11P1	HsT3017
chr18	32794507	32795010	75	55.9719	11.2491	53.4387	0	Intergenic	LTR12C|LTR|ERV1	-21736	NM_020805	KLHL14	-
chr18	32835446	32835776	31	13.5133	4.73648	11.4829	0	Intergenic	THE1D|LTR|ERVL-MaLR	-62588	NM_020805	KLHL14	-
chr18	32928784	32929082	27	10.6052	4.14442	8.64905	0	Intergenic	L1ME1|LINE|L1	-155910	NM_020805	KLHL14	-
chr18	34233808	34234217	58	37.3094	8.59198	34.9392	0	Intergenic	LTR12C|LTR|ERV1	-9100	NM_001384470	NOL4	CT125|HRIHFB2255|NOLP
chr18	34381438	34381845	30	12.7654	4.58846	10.7526	0	Intergenic	(AG)n|Simple_repeat|Simple_repeat	-111648	NM_032975	DTNA	D18S892E|DRP3|DTN|DTN-A|LVNC1
chr18	34968705	34969186	37	18.2645	5.62456	16.1385	0	Intergenic	L2|LINE|L2	-7982	NM_001143826	MAPRE2	CSCSC2|EB1|EB2|RP1
chr18	35232601	35232921	26	7.15497	3.05436	5.32038	0	Intergenic	(AC)n|Simple_repeat|Simple_repeat	-8273	NM_032347	ZNF397	ZNF47|ZSCAN15
chr18	35411173	35411644	29	10.2216	3.82203	8.27864	0	Intergenic	Intergenic	-34072	NM_001322291	ZNF396	ZSCAN14
chr18	35412825	35413294	61	39.8569	8.87025	37.4612	0.5	Intergenic	(AG)n|Simple_repeat|Simple_repeat	-35723	NM_001322291	ZNF396	ZSCAN14
chr18	35567743	35568427	79	60.5124	11.8412	57.9436	0	Intergenic	MLT1B|LTR|ERVL-MaLR	-12837	NM_001384440	GALNT1	GALNAC-T1
chr18	36077375	36078485	149	140.863	19.244	137.76	0	Intergenic	SVA_D|Retroposon|SVA	-10336	NM_001303413	RPRD1A	HsT3101|P15RS
chr18	36085268	36085594	28	10.0157	3.84154	8.07744	0	Intergenic	MER52A|LTR|ERV1	-17837	NM_001303413	RPRD1A	HsT3101|P15RS
chr18	37566696	37567664	84	60.0759	10.7506	57.5111	0	Intergenic	CpG	-1382	NM_001353729	CELF4	BRUNOL4|CELF-4
chr18	41865697	41866167	69	49.3327	10.361	46.8534	0	Intergenic	LTR12C|LTR|ERV1	-89302	NM_002647	PIK3C3	VPS34|Vps34|hVps34
chr18	43139398	43139849	25	6.61191	2.94123	4.80133	0	Intergenic	LTR12C|LTR|ERV1	-23932	NM_001272077	RIT2	RIBA|RIN|ROC2
chr18	43590223	43590683	42	22.5349	6.36464	20.3396	0	Intergenic	MER52D|LTR|ERV1	-312963	NM_020783	SYT4	HsT1192
chr18	43832970	43833268	29	12.0312	4.44045	10.0365	0	Intergenic	Intergenic	-555629	NM_020783	SYT4	HsT1192
chr18	43895368	43895665	29	12.0312	4.44045	10.0365	0	Intergenic	L1MC4|LINE|L1	-618027	NM_020783	SYT4	HsT1192
chr18	45765366	45766005	71	51.5221	10.6571	49.0247	0	Intergenic	Intergenic	38733	NM_001146037	SLC14A1	HUT11|HUT11A|HsT1341|JK|Jk(a)|Jk(b)|RACH1|RACH2|UT-B1|UT1|UTE
chr18	46307358	46307827	44	24.3141	6.66067	22.0931	0	Intergenic	L1MC3|LINE|L1	-26425	NM_152470	ARK2C	ARKL2|RNF111L2|RNF165|lncAMPC
chr18	46311743	46312038	34	13.7154	4.47961	11.6815	0.5	Intergenic	(GGA)n|Simple_repeat|Simple_repeat	-22127	NM_152470	ARK2C	ARKL2|RNF111L2|RNF165|lncAMPC
chr18	47260570	47261692	61	35.1547	7.48807	32.806	0	Intergenic	CpG	-9471	NM_001037802	SKOR2	CH18515|CORL2|FUSSEL18
chr18	47263355	47264288	49	21.8398	5.31925	19.6554	0	Intergenic	CpG	-12162	NM_001037802	SKOR2	CH18515|CORL2|FUSSEL18
chr18	47691679	47692079	30	12.7654	4.58846	10.7526	0	Intergenic	Intergenic	238780	NM_005901	SMAD2	CHTD8|JV18|JV18-1|LDS6|MADH2|MADR2|hMAD-2|hSMAD2
chr18	47749006	47749470	83	37.2854	5.77994	34.9154	0	Intergenic	(CGCCCCG)n|Simple_repeat|Simple_repeat	181421	NM_005901	SMAD2	CHTD8|JV18|JV18-1|LDS6|MADH2|MADR2|hMAD-2|hSMAD2
chr18	47754200	47754743	74	40.074	7.12942	37.6764	0	Intergenic	Intergenic	176187	NM_005901	SMAD2	CHTD8|JV18|JV18-1|LDS6|MADH2|MADR2|hMAD-2|hSMAD2
chr18	47791040	47791352	24	8.57988	3.70037	6.68734	0.5	Intergenic	(TCTC)n|Simple_repeat|Simple_repeat	139463	NM_005901	SMAD2	CHTD8|JV18|JV18-1|LDS6|MADH2|MADR2|hMAD-2|hSMAD2
chr18	47982734	47983094	29	11.1756	4.14168	9.20701	0	Intergenic	THE1D|LTR|ERVL-MaLR	-51768	NM_001135937	SMAD2	CHTD8|JV18|JV18-1|LDS6|MADH2|MADR2|hMAD-2|hSMAD2
chr18	48008004	48008644	106	55.4375	7.12751	52.909	3.5	Intergenic	CpG	-77178	NM_001135937	SMAD2	CHTD8|JV18|JV18-1|LDS6|MADH2|MADR2|hMAD-2|hSMAD2
chr18	48869551	48870675	43	17.8378	4.82268	15.7209	0	Intergenic	Intergenic	72694	NM_001190823	SMAD7	CRCS3|MADH7|MADH8
chr18	48874840	48875141	37	13.7662	4.2193	11.7314	0	Intergenic	Intergenic	67816	NM_001190823	SMAD7	CRCS3|MADH7|MADH8
chr18	48885233	48886053	36	11.8082	3.75007	9.8221	0	Intergenic	Intergenic	57164	NM_001190823	SMAD7	CRCS3|MADH7|MADH8
chr18	48889585	48890091	31	11.0792	3.92536	9.11283	0	Intergenic	Intergenic	52969	NM_001190823	SMAD7	CRCS3|MADH7|MADH8
chr18	48893983	48894479	31	7.99594	3.01514	6.12486	0	Intergenic	Intergenic	48576	NM_001190823	SMAD7	CRCS3|MADH7|MADH8
chr18	48902005	48902329	71	15.2607	2.95897	13.1932	0	Intergenic	Intergenic	40640	NM_001190823	SMAD7	CRCS3|MADH7|MADH8
chr18	48913619	48913960	49	16.9218	4.13004	14.8214	1	Intergenic	Intergenic	29017	NM_001190823	SMAD7	CRCS3|MADH7|MADH8
chr18	48914754	48915104	41	15.4985	4.36458	13.4272	2.5	Intergenic	Intergenic	27878	NM_001190823	SMAD7	CRCS3|MADH7|MADH8
chr18	48951435	48952981	288	213.918	13.097	210.414	278	Intergenic	CpG	-1497	NM_001190821	SMAD7	CRCS3|MADH7|MADH8
chr18	48974986	48976753	261	177.345	11.1968	174.03	105	Intergenic	CpG	-25159	NM_001190821	SMAD7	CRCS3|MADH7|MADH8
chr18	49558187	49558687	59	38.7694	8.88089	36.384	0	Intergenic	(TC)n|Simple_repeat|Simple_repeat	-3620	NM_006033	LIPG	EDL|EL|PRO719
chr18	49684062	49684493	32	14.2743	4.88449	12.2269	0	Intergenic	MER102a|DNA|hAT-Charlie	122221	NM_001308006	LIPG	EDL|EL|PRO719
chr18	49762205	49763192	40	19.6071	5.67741	17.4596	0.5	Intergenic	Intergenic	50834	NM_006111	ACAA2	DSAEC
chr18	50298423	50299024	72	52.6258	10.8051	50.1193	0	Intergenic	CpG	-10402	NM_014593	CXXC1	2410002I16Rik|5830420C16Rik|CFP1|CGBP|HsT2645|PCCX1|PHF18|SPP1|ZCGPC1|hCGBP
chr18	50417508	50418022	57	36.7392	8.58486	34.3738	0	Intergenic	SVA_A|Retroposon|SVA	42719	NM_001039535	SKA1	C18orf24
chr18	50756609	50757112	74	51.2355	10.0074	48.7414	0	Intergenic	(AC)n|Simple_repeat|Simple_repeat	63155	NM_031939	MRO	B29|C18orf3
chr18	51110021	51110863	110	62.8977	8.05142	60.311	0	Intergenic	G-rich|Low_complexity|Low_complexity	80229	NM_005359	SMAD4	DPC4|JIP|MADH4|MYHRS
chr18	51111781	51112321	63	39.7705	8.50863	37.3769	0.5	Intergenic	LTR12C|LTR|ERV1	81838	NM_005359	SMAD4	DPC4|JIP|MADH4|MYHRS
chr18	51117077	51117557	70	50.2747	10.4619	47.7884	0.5	Intergenic	SVA_D|Retroposon|SVA	80364	NM_016626	MEX3C	BM-013|MEX-3C|RKHD2|RNF194
chr18	51120983	51121656	64	43.9122	9.60313	41.4804	0	Intergenic	LTR12C|LTR|ERV1	76361	NM_016626	MEX3C	BM-013|MEX-3C|RKHD2|RNF194
chr18	54242127	54242722	41	21.5766	6.18872	19.3979	0	Intergenic	MER52A|LTR|ERV1	-17756	NM_015832	MBD2	DMTase|NY-CO-41
chr18	54246884	54247250	40	16.0021	4.58964	13.9193	0	Intergenic	(CT)n|Simple_repeat|Simple_repeat	-22398	NM_015832	MBD2	DMTase|NY-CO-41
chr18	54451260	54451669	40	20.7953	6.06861	18.6268	0	Intergenic	(AG)n|Simple_repeat|Simple_repeat	93548	NR_110234	C18orf54	LAS2
chr18	55664724	55665167	92	73.7396	13.126	71.0742	0	Intergenic	LTR12C|LTR|ERV1	-28989	NM_001243226	TCF4	CDG2T|E2-2|FCD2|FECD3|ITF-2|ITF2|PTHS|SEF-2|SEF2|SEF2-1|SEF2-1A|SEF2-1B|SEF2-1D|TCF-4|bHLHb19
chr18	56572115	56572770	111	94.6671	15.1094	91.8583	0	Intergenic	LTR12C|LTR|ERV1	66149	NR_024546	TXNL1	HEL-S-114|TRP32|TXL-1|TXNL|Txl
chr18	57121600	57121976	58	32.3824	7.12574	30.0633	0	Intergenic	CpG	-25299	NM_001257964	BOD1L2	BOD1P|FAM44C
chr18	57278088	57278565	58	33.8811	7.55134	31.5452	0	Intergenic	(CT)n|Simple_repeat|Simple_repeat	-74230	NM_015879	ST8SIA3	SIAT8C|ST8SiaIII
chr18	57314298	57314649	33	15.0481	5.03251	12.9842	0	Intergenic	(AG)n|Simple_repeat|Simple_repeat	-38083	NM_015879	ST8SIA3	SIAT8C|ST8SiaIII
chr18	57326379	57326766	37	18.2645	5.62456	16.1385	0	Intergenic	(TG)n|Simple_repeat|Simple_repeat	-25984	NM_015879	ST8SIA3	SIAT8C|ST8SiaIII
chr18	57427633	57429067	208	103.026	7.00417	100.163	77	Intergenic	CpG	-7024	NM_004852	ONECUT2	OC-2|OC2
chr18	57844831	57845274	45	20.7218	5.42655	18.5566	0.5	Intergenic	(GA)n|Simple_repeat|Simple_repeat	-41738	NM_001374385	ATP8B1	ATPIC|BRIC|FIC1|ICP1|PFIC|PFIC1
chr18	57961473	57961919	46	26.1312	6.9567	23.8857	0	Intergenic	L1MEi|LINE|L1	-82530	NM_001243960	NEDD4L	NEDD4-2|NEDD4.2|PVNH7|RSP5|hNEDD4-2
chr18	59110349	59110694	34	15.8344	5.18052	13.7542	0	Intergenic	(AG)n|Simple_repeat|Simple_repeat	-29362	NM_001307941	SEC11C	SEC11L3|SPC21|SPCS4C
chr18	59254914	59255918	41	20.3592	5.79055	18.1989	0	Intergenic	SVA_B|Retroposon|SVA	18038	NM_013435	RAX	MCOP3|MCOPS16|RAX1|RX
chr18	59264350	59265628	47	27.0535	7.10471	24.796	0	Intergenic	CpG	8465	NM_013435	RAX	MCOP3|MCOPS16|RAX1|RX
chr18	59714024	59714596	83	52.9718	9.05526	50.4629	0	Intergenic	LTR12C|LTR|ERV1	-16887	NM_133459	CCBE1	HKLLS1
chr18	59739444	59740110	37	17.8991	5.50103	15.7813	0	Intergenic	MER5A|DNA|hAT-Charlie	-42354	NM_133459	CCBE1	HKLLS1
chr18	59790331	59790923	101	86.9249	15.0975	84.1676	0	Intergenic	LTR12C|LTR|ERV1	-93204	NM_133459	CCBE1	HKLLS1
chr18	59803469	59803814	32	14.2743	4.88449	12.2269	0	Intergenic	AluJr|SINE|Alu	-96354	NM_001382618	PMAIP1	APR|NOXA
chr18	59839882	59840185	26	8.36797	3.45304	6.48651	0	Intergenic	L2a|LINE|L2	-59962	NM_001382618	PMAIP1	APR|NOXA
chr18	59969434	59969920	131	105.071	13.9048	102.195	0	Intergenic	CpG	69681	NM_001382617	PMAIP1	APR|NOXA
chr18	60021005	60021304	26	9.91441	3.9964	7.97858	0	Intergenic	(TC)n|Simple_repeat|Simple_repeat	121159	NM_001382617	PMAIP1	APR|NOXA
chr18	60251329	60251847	74	54.8508	11.1011	52.3265	0	Intergenic	MSTD|LTR|ERVL-MaLR	121187	NM_005912	MC4R	BMIQ20
chr18	60560446	60560748	30	12.7654	4.58846	10.7526	0	Intergenic	(TG)n|Simple_repeat|Simple_repeat	-187822	NM_005912	MC4R	BMIQ20
chr18	61088675	61089184	81	38.5285	6.15628	36.1465	0	Intergenic	(GA)n|Simple_repeat|Simple_repeat	-244500	NM_031891	CDH20	CDH7L3|Cdh7
chr18	61980327	61980691	32	14.2743	4.88449	12.2269	0	Intergenic	Intergenic	-87502	NM_173557	RNF152	-
chr18	62039646	62040179	61	26.5663	5.36962	24.316	0.5	Intergenic	Intergenic	-146906	NM_173557	RNF152	-
chr18	62499394	62499787	30	9.00483	3.36476	7.101	4.5	Intergenic	Intergenic	-23434	NM_017742	ZCCHC2	C18orf49
chr18	62596018	62596973	107	85.9528	13.5242	83.2022	0	Intergenic	CpG	73471	NR_126534	ZCCHC2	C18orf49
chr18	62604521	62604845	29	10.2216	3.82203	8.27864	0	Intergenic	AluSx|SINE|Alu	81658	NR_126534	ZCCHC2	C18orf49
chr18	62611227	62611892	29	11.1665	4.13856	9.19814	0	Intergenic	Intergenic	88535	NR_126534	ZCCHC2	C18orf49
chr18	62647969	62648325	41	19.5766	5.54357	17.4294	0	Intergenic	Intergenic	-67394	NM_194449	PHLPP1	PHLPP|PLEKHE1|PPM3A|SCOP
chr18	63018876	63019169	26	9.91441	3.9964	7.97858	0.5	Intergenic	Intergenic	300746	NM_000657	BCL2	Bcl-2|PPP1R50
chr18	63070033	63070502	38	16.1574	4.8293	14.0721	0.5	Intergenic	Intergenic	249501	NM_000657	BCL2	Bcl-2|PPP1R50
chr18	63450285	63450690	120	68.5663	8.11734	65.9385	0.5	Intergenic	SVA_D|Retroposon|SVA	-26470	NM_002639	SERPINB5	PI5|maspin
chr18	63571302	63571738	49	28.9247	7.40074	26.644	0	Intergenic	L1M6|LINE|L1	15360	NM_080474	SERPINB12	YUKOPIN
chr18	63699239	63699676	40	20.7953	6.06861	18.6268	0	Intergenic	THE1D|LTR|ERVL-MaLR	-2849	NM_080475	SERPINB11	EPIPIN|SERPIN11
chr18	63938819	63939224	34	15.8344	5.18052	13.7542	0	Intergenic	Intergenic	-10279	NM_001123366	HMSD	ACC-6|ACC6|C18orf53|HSMD-v
chr18	65048415	65048757	25	9.23912	3.84839	7.32442	0	Intergenic	Intergenic	-701666	NM_033646	CDH7	CDH7L1
chr18	65104170	65104510	35	16.6327	5.32854	14.537	0	Intergenic	MLT1A|LTR|ERVL-MaLR	-645912	NM_033646	CDH7	CDH7L1
chr18	65235250	65235542	42	22.5349	6.36464	20.3396	0	Intergenic	(AC)n|Simple_repeat|Simple_repeat	-514856	NM_033646	CDH7	CDH7L1
chr18	65361367	65361713	29	12.0312	4.44045	10.0365	0	Intergenic	Intergenic	-388712	NM_033646	CDH7	CDH7L1
chr18	65605098	65605727	93	66.2426	10.8631	63.6318	0	Intergenic	LTR12C|LTR|ERV1	-144839	NM_033646	CDH7	CDH7L1
chr18	65685182	65685476	31	13.5133	4.73648	11.4829	0	Intergenic	(AGGA)n|Simple_repeat|Simple_repeat	-64923	NM_033646	CDH7	CDH7L1
chr18	65709481	65709931	47	27.0535	7.10471	24.796	0	Intergenic	AluJr|SINE|Alu	-40546	NM_033646	CDH7	CDH7L1
chr18	66006017	66006475	58	37.7507	8.73288	35.3751	0	Intergenic	LTR12C|LTR|ERV1	255234	NM_001317214	CDH7	CDH7L1
chr18	66322799	66323171	34	15.8344	5.18052	13.7542	0	Intergenic	Intergenic	281105	NM_001271028	CDH19	CDH7|CDH7L2
chr18	66382530	66382954	26	9.91441	3.9964	7.97858	0	Intergenic	Intergenic	221348	NM_001271028	CDH19	CDH7|CDH7L2
chr18	66395777	66396169	65	41.2405	8.6182	38.8323	0	Intergenic	LTR12D|LTR|ERV1	208117	NM_001271028	CDH19	CDH7|CDH7L2
chr18	66733793	66734202	43	23.4196	6.51265	21.2112	0	Intergenic	(AG)n|Simple_repeat|Simple_repeat	-129908	NM_021153	CDH19	CDH7|CDH7L2
chr18	68567270	68567628	36	17.4429	5.47655	15.332	0	Intergenic	(CA)n|Simple_repeat|Simple_repeat	147659	NM_019022	TMX3	PDIA13|TXNDC10
chr18	68578230	68578666	49	28.9247	7.40074	26.644	0	Intergenic	(CT)n|Simple_repeat|Simple_repeat	136660	NM_019022	TMX3	PDIA13|TXNDC10
chr18	72208971	72209559	125	105.884	15.2177	103.002	0	Intergenic	LTR12C|LTR|ERV1	335077	NM_182511	CBLN2	-
chr18	72356824	72357175	29	12.0312	4.44045	10.0365	0	Intergenic	(GT)n|Simple_repeat|Simple_repeat	187342	NM_182511	CBLN2	-
chr18	72467367	72467756	36	17.4429	5.47655	15.332	0	Intergenic	Intergenic	76780	NM_182511	CBLN2	-
chr18	72555059	72555372	32	12.3007	4.22363	10.3007	0	Intergenic	Intergenic	-10874	NM_182511	CBLN2	-
chr18	72630389	72630759	42	22.5349	6.36464	20.3396	0	Intergenic	(AG)n|Simple_repeat|Simple_repeat	-86232	NM_182511	CBLN2	-
chr18	73864342	73864643	28	11.3109	4.29243	9.33523	0	Intergenic	Intergenic	283341	NM_001142958	FBXO15	FBX15
chr18	73883345	73883719	48	27.9848	7.25273	25.7157	0	Intergenic	(AG)n|Simple_repeat|Simple_repeat	264302	NM_001142958	FBXO15	FBX15
chr18	74032255	74032637	34	15.8344	5.18052	13.7542	0	Intergenic	L1M4a2|LINE|L1	115388	NM_001142958	FBXO15	FBX15
chr18	74173250	74173618	26	7.25681	3.08695	5.41894	0	Intergenic	Intergenic	24911	NM_014177	TIMM21	C18orf55|HSPC154|TIM21
chr18	74474939	74475285	27	10.6052	4.14442	8.64905	0	Intergenic	MLT1A|LTR|ERVL-MaLR	-17804	NM_001044369	DIPK1C	C18orf51|FAM69C|FNCAD
chr18	75072615	75073246	35	16.5665	5.30582	14.4746	0	Intergenic	Intergenic	132582	NM_001306093	PTGR3	PRG-3|PTGR-3|ZADH2
chr18	75088123	75088587	21	6.70462	3.25633	4.88459	0	Intergenic	Intergenic	117158	NM_001306093	PTGR3	PRG-3|PTGR-3|ZADH2
chr18	75089896	75090529	55	31.3838	7.25403	29.0756	0	Intergenic	MER89|LTR|ERV1	115300	NM_001306093	PTGR3	PRG-3|PTGR-3|ZADH2
chr18	75106854	75107201	23	7.93727	3.55236	6.06758	0	Intergenic	Intergenic	98485	NM_001306093	PTGR3	PRG-3|PTGR-3|ZADH2
chr18	75125067	75126112	72	52.6258	10.8051	50.1193	0	Intergenic	Intergenic	79923	NM_001306093	PTGR3	PRG-3|PTGR-3|ZADH2
chr18	75127458	75127789	35	15.4426	4.92916	13.3721	0	Intergenic	Intergenic	77889	NM_001306093	PTGR3	PRG-3|PTGR-3|ZADH2
chr18	75322020	75322385	24	8.26365	3.58371	6.38504	0.5	Intergenic	Intergenic	105500	NM_001303482	SMIM21	C18orf62
chr18	75383770	75384098	32	14.2743	4.88449	12.2269	0	Intergenic	Intergenic	43769	NM_001303482	SMIM21	C18orf62
chr18	75393848	75394334	53	32.7684	7.9928	30.4441	0	Intergenic	(TC)n|Simple_repeat|Simple_repeat	33612	NM_001303482	SMIM21	C18orf62
chr18	75455283	75456023	110	98.1078	16.3559	95.2767	0	Intergenic	CpG	-27950	NM_001037331	SMIM21	C18orf62
chr18	75463048	75463583	53	32.7684	7.9928	30.4441	0	Intergenic	(CT)n|Simple_repeat|Simple_repeat	-35613	NM_001037331	SMIM21	C18orf62
chr18	75561217	75561550	26	9.91441	3.9964	7.97858	0	Intergenic	(TC)n|Simple_repeat|Simple_repeat	-133681	NM_001037331	SMIM21	C18orf62
chr18	77342825	77343398	35	16.6327	5.32854	14.537	0	Intergenic	Intergenic	93264	NM_001480	GALR1	GALNR|GALNR1
chr18	78637551	78637960	28	11.3109	4.29243	9.33523	0	Intergenic	CpG	-342519	NM_171999	SALL3	ZNF796
chr18	78726411	78726975	29	12.0312	4.44045	10.0365	0	Intergenic	CpG	-253582	NM_171999	SALL3	ZNF796
chr18	78735578	78736057	29	12.0312	4.44045	10.0365	0	Intergenic	Intergenic	-244457	NM_171999	SALL3	ZNF796
chr18	78744154	78744603	41	21.66	6.21662	19.478	0	Intergenic	(TC)n|Simple_repeat|Simple_repeat	-235896	NM_171999	SALL3	ZNF796
chr18	78753662	78754656	63	42.9149	9.47295	40.4908	0	Intergenic	Intergenic	-226116	NM_171999	SALL3	ZNF796
chr18	78796961	78797255	28	9.11098	3.54241	7.20451	0	Intergenic	CpG	-183167	NM_171999	SALL3	ZNF796
chr18	78804440	78804853	29	12.0312	4.44045	10.0365	0	Intergenic	Intergenic	-175628	NM_171999	SALL3	ZNF796
chr18	78856788	78857293	32	12.5656	4.3091	10.5604	0.5	Intergenic	CpG	-123234	NM_171999	SALL3	ZNF796
chr18	78866110	78866566	28	11.3109	4.29243	9.33523	0	Intergenic	Intergenic	-113937	NM_171999	SALL3	ZNF796
chr18	78867096	78867393	28	11.3109	4.29243	9.33523	0	Intergenic	Intergenic	-113030	NM_171999	SALL3	ZNF796
chr18	78879247	78879604	35	13.1288	4.20569	11.1092	0	Intergenic	CpG	-100849	NM_171999	SALL3	ZNF796
chr18	78911397	78912140	38	19.0973	5.77258	16.9568	0	Intergenic	(CCAGCC)n|Simple_repeat|Simple_repeat	-68506	NM_171999	SALL3	ZNF796
chr18	78925006	78925329	22	7.31196	3.40434	5.46648	0	Intergenic	Intergenic	-55107	NM_171999	SALL3	ZNF796
chr18	78925774	78926164	46	23.1379	6.01547	20.9353	0	Intergenic	L1MB7|LINE|L1	-54306	NM_171999	SALL3	ZNF796
chr18	78964890	78965411	78	59.3691	11.6932	56.8092	0	Intergenic	CpG	-15124	NM_171999	SALL3	ZNF796
chr18	78973228	78974741	61	40.8283	9.17692	38.4234	0	Intergenic	CpG	-6290	NM_171999	SALL3	ZNF796
chr18	79005911	79006703	36	17.4429	5.47655	15.332	0	Intergenic	CpG	26032	NM_171999	SALL3	ZNF796
chr18	79380107	79381048	39	17.7447	5.20831	15.6292	0	Intergenic	Intergenic	-15352	NM_172388	NFATC1	NF-ATC|NF-ATc1.2|NFAT2|NFATc
chr18	79382814	79384311	44	21.6533	5.81595	19.4736	0	Intergenic	Intergenic	-12367	NM_172388	NFATC1	NF-ATC|NF-ATc1.2|NFAT2|NFATc
chr18	79384924	79385408	27	10.6052	4.14442	8.64905	0	Intergenic	MER121|DNA|hAT?	-10764	NM_172388	NFATC1	NF-ATC|NF-ATc1.2|NFAT2|NFATc
chr18	79393782	79395637	247	164.336	10.7855	161.094	6.5	Intergenic	CpG	-1220	NM_172388	NFATC1	NF-ATC|NF-ATc1.2|NFAT2|NFATc
chr18	79770224	79772115	194	161.041	15.5093	157.818	0	Intergenic	CpG	89740	NM_001202504	CTDP1	CCFDN|FCP1
chr18	79772511	79773094	34	15.7523	5.15222	13.6767	0	Intergenic	Intergenic	-90865	NM_012283	KCNG2	KCNF2|KV6.2
chr18	79778319	79778711	25	8.75551	3.67247	6.8583	0	Intergenic	(AGGCCG)n|Simple_repeat|Simple_repeat	-85153	NM_012283	KCNG2	KCNF2|KV6.2
chr18	79779471	79780135	36	15.9269	4.97321	13.8454	0	Intergenic	Intergenic	-83865	NM_012283	KCNG2	KCNF2|KV6.2
chr18	79782647	79783400	75	47.3672	8.77908	44.9045	0	Intergenic	Intergenic	-80644	NM_012283	KCNG2	KCNF2|KV6.2
chr18	79785987	79786420	36	10.4783	3.39664	8.52938	0.5	Intergenic	Intergenic	-77464	NM_012283	KCNG2	KCNF2|KV6.2
chr18	79787917	79789062	173	138.673	14.3725	135.583	0	Intergenic	CpG	-75178	NM_012283	KCNG2	KCNF2|KV6.2
chr18	79789535	79790296	96	56.9812	8.34152	54.4407	0	Intergenic	CpG	-73752	NM_012283	KCNG2	KCNF2|KV6.2
chr18	79792471	79792874	48	12.0662	3.16896	10.0709	0	Intergenic	Intergenic	-70995	NM_012283	KCNG2	KCNF2|KV6.2
chr18	79797669	79799310	170	173.951	23.0943	170.654	0	Intergenic	CpG	-65178	NM_012283	KCNG2	KCNF2|KV6.2
chr18	79799802	79800248	32	14.2743	4.88449	12.2269	0	Intergenic	Intergenic	-63643	NM_012283	KCNG2	KCNF2|KV6.2
chr18	79800400	79800942	32	14.2743	4.88449	12.2269	0	Intergenic	Intergenic	-62997	NM_012283	KCNG2	KCNF2|KV6.2
chr18	79807401	79810181	172	130.743	13.0799	127.703	0	Intergenic	CpG	-54877	NM_012283	KCNG2	KCNF2|KV6.2
chr18	79817887	79818347	24	6.28225	2.89333	4.48322	0	Intergenic	Intergenic	-45551	NM_012283	KCNG2	KCNF2|KV6.2
chr18	79825910	79826433	63	36.1082	7.47678	33.7497	0	Intergenic	CpG	-37496	NM_012283	KCNG2	KCNF2|KV6.2
chr18	79848218	79850000	87	67.4301	12.2907	64.8106	0	Intergenic	CpG	-14559	NM_012283	KCNG2	KCNF2|KV6.2
chr18	79853550	79854317	49	28.5578	7.28134	26.2827	1	Intergenic	Intergenic	-9734	NM_012283	KCNG2	KCNF2|KV6.2
chr18	80092125	80092456	29	10.9243	4.05611	8.96136	0	Intergenic	L1MD3|LINE|L1	-16971	NM_014913	ADNP2	ZNF508
chr19	267126	267717	82	37.9954	5.97995	35.6178	1.5	Intergenic	CpG	23717	NM_177543	PLPP2	LPP2|PAP-2c|PAP2-g|PPAP2C
chr19	294859	295433	50	25.5403	6.22272	23.3033	19	Intergenic	CpG	-3743	NM_003712	PLPP2	LPP2|PAP-2c|PAP2-g|PPAP2C
chr19	378191	378511	31	12.5701	4.41185	10.5648	0	Intergenic	Intergenic	-2325	NM_199202	SPMAP2	CT56|THEG|THEG1
chr19	383861	384532	38	16.3081	4.87509	14.2204	0	Intergenic	MIRc|SINE|MIR	-8171	NM_199202	SPMAP2	CT56|THEG|THEG1
chr19	390592	390993	28	8.52132	3.35414	6.63532	0	Intergenic	MER117|DNA|hAT-Charlie	-14767	NM_199202	SPMAP2	CT56|THEG|THEG1
chr19	400243	401161	46	21.0817	5.42063	18.9095	0	Intergenic	Intergenic	8445	NM_001136263	C2CD4C	FAM148C|KIAA1957|NLF3
chr19	401366	401875	46	21.0817	5.42063	18.9095	0	Intergenic	Intergenic	7526	NM_001136263	C2CD4C	FAM148C|KIAA1957|NLF3
chr19	402088	402403	46	21.0817	5.42063	18.9095	0	Intergenic	CpG	6901	NM_001136263	C2CD4C	FAM148C|KIAA1957|NLF3
chr19	410113	410410	312	184.296	9.09551	180.944	0	Intergenic	Intergenic	-1115	NM_001136263	C2CD4C	FAM148C|KIAA1957|NLF3
chr19	410548	411374	312	184.296	9.09551	180.944	0	Intergenic	Intergenic	-1814	NM_001136263	C2CD4C	FAM148C|KIAA1957|NLF3
chr19	494131	494667	88	44.8108	6.75062	42.3708	4	Intergenic	Intergenic	-2087	NM_130762	MADCAM1	MACAM1
chr19	522901	525356	564	532.188	21.7201	527.841	0	Intergenic	Intergenic	-7631	NM_004359	CDC34	E2-CDC34|UBC3|UBCH3|UBE2R1
chr19	529669	530713	250	251.355	23.4438	247.675	7	Intergenic	AluY|SINE|Alu	-1569	NM_004359	CDC34	E2-CDC34|UBC3|UBCH3|UBE2R1
chr19	559145	559993	34	9.1119	3.15416	7.20539	13	Intergenic	AluSp|SINE|Alu	-11714	NM_198590	BSG	5F7|CD147|EMMPRIN|EMPRIN|HAb18G|OK|TCSF
chr19	583250	585821	93	58.4479	9.00484	55.8954	8.5	Intergenic	Intergenic	-5345	NM_001194	HCN2	BCNG-2|BCNG2|EIG17|FEB2|GEFSP11|HAC-1
chr19	665123	665623	44	14.1367	3.81076	12.0953	5.5	Intergenic	Intergenic	-2159	NM_001366018	RNF126	-
chr19	667197	667816	68	24.1982	4.43454	21.9807	4	Intergenic	CpG	-4293	NM_001366018	RNF126	-
chr19	674362	675142	108	62.9027	8.2411	60.3159	1.5	Intergenic	Intergenic	-1640	NM_005860	FSTL3	FLRG|FSRP
chr19	703704	704619	156	102.134	10.1511	99.2767	9.5	Intergenic	CpG	-4773	NM_001040134	PALM	PALM1
chr19	787595	787921	41	11.8151	3.44269	9.82883	0	Intergenic	(CAGCCC)n|Simple_repeat|Simple_repeat	-9694	NM_031991	PTBP1	HNRNP-I|HNRNPI|HNRPI|PTB|PTB-1|PTB-T|PTB2|PTB3|PTB4|pPTB
chr19	788584	789079	36	10.4013	3.37674	8.4542	0	Intergenic	Intergenic	-8620	NM_031991	PTBP1	HNRNP-I|HNRNPI|HNRPI|PTB|PTB-1|PTB-T|PTB2|PTB3|PTB4|pPTB
chr19	791335	792036	44	15.5883	4.15759	13.5153	0	Intergenic	Intergenic	-5766	NM_031991	PTBP1	HNRNP-I|HNRNPI|HNRPI|PTB|PTB-1|PTB-T|PTB2|PTB3|PTB4|pPTB
chr19	834822	835318	30	12.7654	4.58846	10.7526	0	Intergenic	Intergenic	-5929	NM_002777	PRTN3	ACPA|AGP7|C-ANCA|CANCA|MBN|MBT|NP-4|NP4|P29|PR-3|PR3
chr19	836632	837031	27	10.6052	4.14442	8.64905	0	Intergenic	CpG	-4167	NM_002777	PRTN3	ACPA|AGP7|C-ANCA|CANCA|MBN|MBT|NP-4|NP4|P29|PR-3|PR3
chr19	866092	866963	230	179.031	14.006	175.707	3.5	Intergenic	Intergenic	6864	NM_001928	CFD	ADIPSIN|ADN|DF|PFD
chr19	976248	977815	53	32.3221	7.84899	30.0035	0	Intergenic	MER20|DNA|hAT-Charlie	-5896	NM_001372086	WDR18	Ipi3|R32184_1
chr19	979390	980818	71	45.6105	8.9096	43.1633	0	Intergenic	Intergenic	-2824	NM_001372086	WDR18	Ipi3|R32184_1
chr19	995719	996816	289	142.892	7.09872	139.777	0	Intergenic	CpG	-4151	NM_138690	GRIN3B	GluN3B|NR3B
chr19	1183533	1183916	46	8.71534	2.59961	6.81929	9	Intergenic	Intergenic	-9457	NM_014963	SBNO2	KIAA0963|SNO|STNO
chr19	1194247	1195050	94	41.1894	5.69556	38.7816	127	Intergenic	CpG	-11129	NM_000455	STK11	LKB1|PJS|hLKB1
chr19	1239650	1240844	191	143.06	12.8804	139.944	5	Intergenic	CpG	-1504	NM_001687	ATP5F1D	ATP5D|MC5DN5
chr19	1260050	1263246	163	114.596	11.4119	111.659	82	Intergenic	Intergenic	-7620	NM_001280	CIRBP	CIRP
chr19	1280537	1281781	65	39.3808	8.09064	36.9904	0	Intergenic	Intergenic	-4714	NM_001405	EFNA2	ELF-1|EPLG6|HEK7-L|LERK-6|LERK6
chr19	1282925	1284421	64	41.8423	8.96157	39.4292	0	Intergenic	Intergenic	-2200	NM_001405	EFNA2	ELF-1|EPLG6|HEK7-L|LERK-6|LERK6
chr19	1302261	1302821	33	15.0481	5.03251	12.9842	0	Intergenic	CpG	16668	NM_001405	EFNA2	ELF-1|EPLG6|HEK7-L|LERK-6|LERK6
chr19	1304644	1305097	43	23.4196	6.51265	21.2112	0	Intergenic	CpG	18998	NM_001405	EFNA2	ELF-1|EPLG6|HEK7-L|LERK-6|LERK6
chr19	1307202	1307608	30	12.7654	4.58846	10.7526	0	Intergenic	Intergenic	21532	NM_001405	EFNA2	ELF-1|EPLG6|HEK7-L|LERK-6|LERK6
chr19	1308064	1308694	36	17.4429	5.47655	15.332	0	Intergenic	Intergenic	22506	NM_001405	EFNA2	ELF-1|EPLG6|HEK7-L|LERK-6|LERK6
chr19	1310552	1311877	52	30.1406	7.31973	27.8462	0	Intergenic	MIR1_Amn|SINE|MIR	25342	NM_001405	EFNA2	ELF-1|EPLG6|HEK7-L|LERK-6|LERK6
chr19	1312540	1313546	76	51.7523	9.80989	49.2531	0	Intergenic	CpG	27170	NM_001405	EFNA2	ELF-1|EPLG6|HEK7-L|LERK-6|LERK6
chr19	1313703	1314368	76	51.7523	9.80989	49.2531	0	Intergenic	Intergenic	28163	NM_001405	EFNA2	ELF-1|EPLG6|HEK7-L|LERK-6|LERK6
chr19	1315558	1316998	119	90.4647	12.5176	87.684	0	Intergenic	Intergenic	30405	NM_001405	EFNA2	ELF-1|EPLG6|HEK7-L|LERK-6|LERK6
chr19	1318562	1319416	39	18.1866	5.34699	16.0647	0	Intergenic	Intergenic	33116	NM_001405	EFNA2	ELF-1|EPLG6|HEK7-L|LERK-6|LERK6
chr19	1323104	1323900	39	17.7388	5.20646	15.6233	0	Intergenic	Intergenic	-31457	NM_001369797	PWWP3A	EXPAND1|HSPC211|MUM-1|MUM1
chr19	1324661	1326218	100	47.1075	6.22957	44.648	4.5	Intergenic	Intergenic	-29519	NM_001369797	PWWP3A	EXPAND1|HSPC211|MUM-1|MUM1
chr19	1326999	1327347	23	7.23974	3.29473	5.40249	0	Intergenic	Intergenic	-27786	NM_001369797	PWWP3A	EXPAND1|HSPC211|MUM-1|MUM1
chr19	1331415	1331914	32	13.4582	4.60442	11.4324	0	Intergenic	Intergenic	-23294	NM_001369797	PWWP3A	EXPAND1|HSPC211|MUM-1|MUM1
chr19	1333944	1334514	31	12.0784	4.24787	10.0827	0	Intergenic	Intergenic	-20730	NM_001369797	PWWP3A	EXPAND1|HSPC211|MUM-1|MUM1
chr19	1335884	1336531	28	11.3109	4.29243	9.33523	0	Intergenic	Intergenic	-18751	NM_001369797	PWWP3A	EXPAND1|HSPC211|MUM-1|MUM1
chr19	1402405	1402762	35	7.81137	2.7807	5.95089	0	Intergenic	Intergenic	-1042	NM_000156	GAMT	CCDS2|HEL-S-20|PIG2|TP53I2
chr19	1444670	1447403	173	110.622	9.87909	107.71	13.5	Intergenic	CpG	-4084	NM_005883	APC2	APCL|MRT74
chr19	1499134	1499908	91	71.0155	12.5312	68.3701	0	Intergenic	SVA_D|Retroposon|SVA	8340	NM_138393	REEP6	C19orf32|DP1L1|REEP6.1|REEP6.2|RP77|TB1|TB2L1|Yip2f
chr19	1503157	1504320	55	21.5315	4.73516	19.3534	347.5	Intergenic	CpG	9280	NM_213604	ADAMTSL5	THSD6
chr19	1520141	1520507	30	11.5489	4.16978	9.5682	0	Intergenic	Intergenic	-3753	NM_001243079	PLK5	PLK-5|PLK5P|SgK384ps
chr19	1546048	1546418	42	10.694	3.14028	8.73608	0	Intergenic	CpG	21825	NM_203304	MEX3D	MEX-3D|MEX3|OK/SW-cl.4|RKHD1|RNF193|TINO
chr19	1654369	1654856	29	9.97026	3.74012	8.03313	0	Intergenic	MIR3|SINE|MIR	-1998	NM_001351779	TCF3	AGM8|AGM8A|AGM8B|E2A|E47|ITF1|TCF-3|VDIR|bHLHb21|p75
chr19	1655586	1656228	27	9.35358	3.70505	7.43634	0	Intergenic	Intergenic	-3292	NM_001351779	TCF3	AGM8|AGM8A|AGM8B|E2A|E47|ITF1|TCF-3|VDIR|bHLHb21|p75
chr19	1657656	1658728	56	34.2815	7.97738	31.9419	0	Intergenic	Intergenic	-5577	NM_001351779	TCF3	AGM8|AGM8A|AGM8B|E2A|E47|ITF1|TCF-3|VDIR|bHLHb21|p75
chr19	1667233	1667941	50	29.8732	7.54876	27.5814	0	Intergenic	L2b|LINE|L2	-14972	NM_001351779	TCF3	AGM8|AGM8A|AGM8B|E2A|E47|ITF1|TCF-3|VDIR|bHLHb21|p75
chr19	1668941	1670305	36	17.3424	5.44226	15.2358	0	Intergenic	(CTTCC)n|Simple_repeat|Simple_repeat	-17008	NM_001351779	TCF3	AGM8|AGM8A|AGM8B|E2A|E47|ITF1|TCF-3|VDIR|bHLHb21|p75
chr19	1671754	1672690	117	81.4217	10.8203	78.7026	0	Intergenic	CpG	-19607	NM_001351779	TCF3	AGM8|AGM8A|AGM8B|E2A|E47|ITF1|TCF-3|VDIR|bHLHb21|p75
chr19	1673420	1673787	24	7.41038	3.27804	5.56187	0	Intergenic	Intergenic	-20989	NM_001351779	TCF3	AGM8|AGM8A|AGM8B|E2A|E47|ITF1|TCF-3|VDIR|bHLHb21|p75
chr19	1675450	1676300	81	55.1048	9.90357	52.5788	0	Intergenic	CpG	-23260	NM_001351779	TCF3	AGM8|AGM8A|AGM8B|E2A|E47|ITF1|TCF-3|VDIR|bHLHb21|p75
chr19	1678804	1679237	21	6.55206	3.19774	4.74356	0	Intergenic	Intergenic	-26406	NM_001351779	TCF3	AGM8|AGM8A|AGM8B|E2A|E47|ITF1|TCF-3|VDIR|bHLHb21|p75
chr19	1679628	1680004	24	8.57988	3.70037	6.68734	0	Intergenic	AluY|SINE|Alu	-27201	NM_001351779	TCF3	AGM8|AGM8A|AGM8B|E2A|E47|ITF1|TCF-3|VDIR|bHLHb21|p75
chr19	1688059	1688520	29	12.0312	4.44045	10.0365	0	Intergenic	Intergenic	-35675	NM_001351779	TCF3	AGM8|AGM8A|AGM8B|E2A|E47|ITF1|TCF-3|VDIR|bHLHb21|p75
chr19	1690937	1692037	37	14.7214	4.49728	12.6664	0	Intergenic	Intergenic	-38872	NM_001351779	TCF3	AGM8|AGM8A|AGM8B|E2A|E47|ITF1|TCF-3|VDIR|bHLHb21|p75
chr19	1698823	1700729	52	31.7952	7.84479	29.4816	0	Intergenic	Intergenic	-47161	NM_001351779	TCF3	AGM8|AGM8A|AGM8B|E2A|E47|ITF1|TCF-3|VDIR|bHLHb21|p75
chr19	1701084	1701706	52	31.7952	7.84479	29.4816	0	Intergenic	(CCCTGG)n|Simple_repeat|Simple_repeat	-48780	NM_001351779	TCF3	AGM8|AGM8A|AGM8B|E2A|E47|ITF1|TCF-3|VDIR|bHLHb21|p75
chr19	1718624	1719355	77	58.2311	11.5452	55.6801	0	Intergenic	CpG	-34516	NM_001080488	ONECUT3	OC3
chr19	1725352	1726371	75	55.9719	11.2491	53.4387	0	Intergenic	CpG	-27644	NM_001080488	ONECUT3	OC3
chr19	1729777	1730574	36	14.8226	4.62509	12.7658	0	Intergenic	Intergenic	-23330	NM_001080488	ONECUT3	OC3
chr19	1734375	1734671	20	6.116	3.10831	4.32294	0	Intergenic	CpG	-18983	NM_001080488	ONECUT3	OC3
chr19	1736676	1737282	39	19.941	5.92059	17.7863	1	Intergenic	Intergenic	-16527	NM_001080488	ONECUT3	OC3
chr19	1746616	1746979	41	13.5878	3.87066	11.5562	0.5	Intergenic	Intergenic	-6708	NM_001080488	ONECUT3	OC3
chr19	1748141	1750942	134	122.675	17.7738	119.686	4.5	Intergenic	CpG	-3964	NM_001080488	ONECUT3	OC3
chr19	1863739	1865453	272	269.42	22.9032	265.665	58.5	Intergenic	CpG-13115	-1017	NM_031918	KLF16	BTEB4|DRRF|NSLP2
chr19	1871319	1871825	54	30.0198	6.9949	27.7266	8.5	Intergenic	Intergenic	-7993	NM_031918	KLF16	BTEB4|DRRF|NSLP2
chr19	1871968	1873985	54	30.0198	6.9949	27.7266	35.5	Intergenic	Intergenic	-9398	NM_031918	KLF16	BTEB4|DRRF|NSLP2
chr19	1929863	1930546	36	9.72447	3.20445	7.7979	0.5	Intergenic	Intergenic	-10967	NM_001319	CSNK1G2	CK1g2
chr19	2032241	2032694	41	12.5149	3.60832	10.5109	4.5	Intergenic	Intergenic	-16754	NM_017797	BTBD2	-
chr19	2034488	2035937	85	36.5971	5.52711	34.2344	10.5	Intergenic	Intergenic	16031	NM_199054	MKNK2	GPRK7|MNK2
chr19	2052260	2052646	246	252.214	24.4213	248.529	0	Intergenic	(TGTG)n|Simple_repeat|Simple_repeat	-1209	NM_017572	MKNK2	GPRK7|MNK2
chr19	2055948	2056480	79	44.6447	7.60472	42.2061	4	Intergenic	Intergenic	-4970	NM_017572	MKNK2	GPRK7|MNK2
chr19	2057516	2057900	79	44.6447	7.60472	42.2061	2	Intergenic	Intergenic	-6464	NM_017572	MKNK2	GPRK7|MNK2
chr19	2058195	2058619	79	44.6447	7.60472	42.2061	4.5	Intergenic	Intergenic	-7163	NM_017572	MKNK2	GPRK7|MNK2
chr19	2059641	2060038	49	8.04791	2.40544	6.17514	47	Intergenic	Intergenic	-8596	NM_017572	MKNK2	GPRK7|MNK2
chr19	2060837	2062221	210	178.215	16.298	174.896	42	Intergenic	CpG	-10285	NM_017572	MKNK2	GPRK7|MNK2
chr19	2064530	2065238	41	16.6476	4.67904	14.5516	0	Intergenic	CpG	-13640	NM_017572	MKNK2	GPRK7|MNK2
chr19	2288334	2288702	27	10.6052	4.14442	8.64905	0	Intergenic	Intergenic	-6343	NM_198532	PEAK3	C19orf35
chr19	2312726	2313271	29	12.0312	4.44045	10.0365	0	Intergenic	Intergenic	-4845	NM_001101391	LINGO3	LERN2|LRRN6B
chr19	2317586	2318040	45	25.218	6.80868	22.9846	1	Intergenic	Intergenic	-9659	NM_001101391	LINGO3	LERN2|LRRN6B
chr19	2319511	2320023	28	11.3109	4.29243	9.33523	9	Intergenic	(GGCTGG)n|Simple_repeat|Simple_repeat	8819	NM_016199	LSM7	YNL147W
chr19	2359814	2361682	52	31.7952	7.84479	29.4816	0	Intergenic	CpG	-24517	NM_182973	TMPRSS9	-
chr19	2488053	2488605	175	143.219	14.9423	140.101	0	Intergenic	CpG	12202	NM_015675	GADD45B	GADD45BETA|MYD118
chr19	2488802	2489650	175	143.219	14.9423	140.101	0	Intergenic	CpG	13099	NM_015675	GADD45B	GADD45BETA|MYD118
chr19	2494084	2496030	96	48.7871	6.80136	46.3127	2.5	Intergenic	Intergenic	18930	NM_015675	GADD45B	GADD45BETA|MYD118
chr19	2722860	2723612	54	26.5372	6.03082	24.2872	0	Intergenic	CpG	-1864	NM_145173	DIRAS1	Di-Ras1|GBTS1|RIG
chr19	2727017	2727603	32	14.2743	4.88449	12.2269	1	Intergenic	Intergenic	-5938	NM_145173	DIRAS1	Di-Ras1|GBTS1|RIG
chr19	2729873	2730400	33	14.983	5.00992	12.9233	9.5	Intergenic	Intergenic	-8765	NM_145173	DIRAS1	Di-Ras1|GBTS1|RIG
chr19	2752875	2753253	21	6.70462	3.25633	4.88459	33.5	Intergenic	MER20|DNA|hAT-Charlie	-12988	NM_213568	SLC39A3	ZIP-3|ZIP3
chr19	2888806	2889181	31	13.0896	4.589	11.0708	0	Intergenic	CpG	-11934	NM_173480	ZNF57	ZNF424
chr19	2926290	2927252	118	107.832	17.3296	104.938	5.5	Intergenic	Intergenic	18200	NM_021217	ZNF77	pT1
chr19	3084886	3085235	32	10.4594	3.65591	8.51102	0	Intergenic	Intergenic	-9301	NM_002067	GNA11	FBH|FBH2|FHH2|GNA-11|HG1K|HHC2|HYPOC2
chr19	3130540	3131103	51	23.6559	5.59412	21.4449	0	Intergenic	Intergenic	-5211	NM_002068	GNA15	GNA16|HG1L
chr19	3133112	3133598	31	9.25074	3.37085	7.33576	0	Intergenic	Intergenic	-2678	NM_002068	GNA15	GNA16|HG1L
chr19	3211165	3211516	78	52.7755	9.76131	50.268	0	Intergenic	Intergenic	-13320	NM_021938	CELF5	BRUNOL-5|BRUNOL5|CELF-5
chr19	3215401	3215697	28	8.51254	3.35138	6.62675	0	Intergenic	AluJb|SINE|Alu	-9112	NM_021938	CELF5	BRUNOL-5|BRUNOL5|CELF-5
chr19	3218584	3218919	33	11.6561	3.93493	9.67326	0	Intergenic	Intergenic	-5909	NM_021938	CELF5	BRUNOL-5|BRUNOL5|CELF-5
chr19	3310902	3311497	58	28.8608	6.19265	26.5826	0	Intergenic	Intergenic	-48430	NM_001245005	NFIC	CTF|CTF5|NF-I|NFI
chr19	3313984	3315638	110	78.9736	11.276	76.2715	0	Intergenic	CpG	-44819	NM_001245005	NFIC	CTF|CTF5|NF-I|NFI
chr19	3320185	3320668	70	29.0135	5.18672	26.732	0	Intergenic	(CCCCGGC)n|Simple_repeat|Simple_repeat	-39203	NM_001245005	NFIC	CTF|CTF5|NF-I|NFI
chr19	3336806	3337262	60	21.0981	4.31846	18.9256	0	Intergenic	Intergenic	-22596	NM_001245005	NFIC	CTF|CTF5|NF-I|NFI
chr19	3346078	3347054	47	13.88	3.5844	11.8432	9	Intergenic	Intergenic	-13064	NM_001245005	NFIC	CTF|CTF5|NF-I|NFI
chr19	3482613	3483613	139	105.189	12.6759	102.311	0.5	Intergenic	CpG	-2588	NM_001136503	SMIM24	C19orf77|HSPC323|MARDI
chr19	3773995	3774343	44	20.3694	5.43489	18.209	0	Intergenic	Intergenic	-1941	NM_032753	RAX2	ARMD6|CORD11|QRX|RAXL1|RP95
chr19	3774638	3775317	44	20.3694	5.43489	18.209	0.5	Intergenic	Intergenic	-2750	NM_032753	RAX2	ARMD6|CORD11|QRX|RAXL1|RP95
chr19	4005450	4005756	36	10.6626	3.44451	8.70524	6.5	Intergenic	AluSq2|SINE|Alu	-2133	NM_015897	PIAS4	PIAS-gamma|PIASY|Piasg|ZMIZ6
chr19	4078061	4078791	57	25.5402	5.48308	23.3032	1.5	Intergenic	MIRc|SINE|MIR	-11527	NM_015898	ZBTB7A	FBI-1|FBI1|LRF|MNDLFH|TIP21|ZBTB7|ZNF857A|pokemon
chr19	4081592	4082649	33	8.65337	3.08681	6.75873	2.5	Intergenic	Intergenic	-15222	NM_015898	ZBTB7A	FBI-1|FBI1|LRF|MNDLFH|TIP21|ZBTB7|ZNF857A|pokemon
chr19	4083825	4084783	44	15.8433	4.22036	13.763	14.5	Intergenic	Intergenic	-17405	NM_015898	ZBTB7A	FBI-1|FBI1|LRF|MNDLFH|TIP21|ZBTB7|ZNF857A|pokemon
chr19	4088116	4088698	43	15.6445	4.24499	13.5707	36	Intergenic	Intergenic	-21508	NM_015898	ZBTB7A	FBI-1|FBI1|LRF|MNDLFH|TIP21|ZBTB7|ZNF857A|pokemon
chr19	4273080	4273489	28	8.06771	3.21277	6.19441	0	Intergenic	Intergenic	-5784	NM_001372011	SHD	-
chr19	4566448	4567695	56	28.9967	6.45411	26.7154	1	Intergenic	Intergenic	-7388	NM_032108	SEMA6B	EPM11|SEM-SEMA-Y|SEM-SEMA-Z|SEMA-VIB|SEMAN|semaZ
chr19	4568020	4568377	56	28.9967	6.45411	26.7154	0	Intergenic	MER5A1|DNA|hAT-Charlie	-8515	NM_032108	SEMA6B	EPM11|SEM-SEMA-Y|SEM-SEMA-Z|SEMA-VIB|SEMAN|semaZ
chr19	4580139	4581590	150	126.401	15.4723	123.388	0.5	Intergenic	CpG	-21181	NM_032108	SEMA6B	EPM11|SEM-SEMA-Y|SEM-SEMA-Z|SEMA-VIB|SEMAN|semaZ
chr19	4583384	4585245	116	94.1167	13.9369	91.3118	0	Intergenic	CpG	-24631	NM_032108	SEMA6B	EPM11|SEM-SEMA-Y|SEM-SEMA-Z|SEMA-VIB|SEMAN|semaZ
chr19	4597573	4599177	64	27.8141	5.3935	25.5487	0	Intergenic	Intergenic	-38691	NM_032108	SEMA6B	EPM11|SEM-SEMA-Y|SEM-SEMA-Z|SEMA-VIB|SEMAN|semaZ
chr19	4606849	4607362	63	36.29	7.52576	33.93	0	Intergenic	Intergenic	-32410	NM_152362	TNFAIP8L1	TIPE1
chr19	4610481	4611206	45	20.5996	5.39184	18.4361	0	Intergenic	AluSx1|SINE|Alu	-28672	NM_152362	TNFAIP8L1	TIPE1
chr19	4634234	4634636	71	30.1436	5.33081	27.8492	1	Intergenic	SVA_A|Retroposon|SVA	-5081	NM_152362	TNFAIP8L1	TIPE1
chr19	4635483	4636621	131	75.814	8.33351	73.1343	10.5	Intergenic	Intergenic	-3464	NM_152362	TNFAIP8L1	TIPE1
chr19	4742791	4743311	34	12.0334	3.9655	10.0387	0	Intergenic	Intergenic	-19209	NR_169291	DPP9	DP9|DPLP9|DPP IX|DPRP-2|DPRP2|HATIS|IMD111
chr19	4803874	4804385	39	6.14639	2.28315	4.35202	0	Intergenic	Intergenic	12396	NM_018708	FEM1A	EPRAP
chr19	4875589	4875977	44	15.6257	4.16675	13.5521	0	Intergenic	Intergenic	-8116	NM_005817	PLIN3	M6PRBP1|PP17|TIP47
chr19	4877658	4878924	86	55.0565	9.14463	52.5307	0	Intergenic	Intergenic	-10624	NM_005817	PLIN3	M6PRBP1|PP17|TIP47
chr19	5160206	5160610	25	8.75551	3.67247	6.8583	0	Intergenic	HERV9-int|LTR|ERV1	180404	NM_002850	PTPRS	PTPSIGMA|R-PTP-S|R-PTP-sigma
chr19	5394824	5395490	48	23.6801	5.93129	21.4688	0	Intergenic	Intergenic	-54345	NM_130853	PTPRS	PTPSIGMA|R-PTP-S|R-PTP-sigma
chr19	5436159	5436464	41	19.3225	5.46484	17.1789	0	Intergenic	Intergenic	-19105	NM_181710	ZNRF4	RNF204|SPERIZIN|Ssrzf1|spzn
chr19	5436658	5437200	41	19.3225	5.46484	17.1789	0	Intergenic	Intergenic	-18488	NM_181710	ZNRF4	RNF204|SPERIZIN|Ssrzf1|spzn
chr19	5477901	5478543	46	19.208	4.91343	17.0659	0	Intergenic	G-rich|Low_complexity|Low_complexity	22805	NM_181710	ZNRF4	RNF204|SPERIZIN|Ssrzf1|spzn
chr19	5492589	5493083	35	12.6777	4.07248	10.6704	0.5	Intergenic	Intergenic	37419	NM_181710	ZNRF4	RNF204|SPERIZIN|Ssrzf1|spzn
chr19	5499144	5499439	51	22.7964	5.37201	20.5978	0	Intergenic	Intergenic	43875	NM_181710	ZNRF4	RNF204|SPERIZIN|Ssrzf1|spzn
chr19	5799040	5799591	60	30.7782	6.4562	28.4775	0	Intergenic	CpG	-5751	NM_004558	NRTN	NTN
chr19	5799805	5800745	60	30.7782	6.4562	28.4775	0	Intergenic	Intergenic	-4792	NM_004558	NRTN	NTN
chr19	5802223	5803139	85	53.8528	8.99309	51.3366	0	Intergenic	(GT)n|Simple_repeat|Simple_repeat	-2386	NM_004558	NRTN	NTN
chr19	5863346	5863807	37	17.3157	5.30736	15.2093	0	Intergenic	Intergenic	-6455	NM_001382749	FUT3	CD174|FT3B|FucT-III|LE|Les
chr19	5882009	5882471	28	7.65005	3.08517	5.79445	0	Intergenic	Intergenic	-11700	NM_002034	FUT5	FUC-TV
chr19	5886000	5886488	51	24.1267	5.71834	21.91	0.5	Intergenic	Intergenic	-15704	NM_002034	FUT5	FUC-TV
chr19	6199259	6199814	113	64.6796	8.08619	62.08	133	Intergenic	CpG	63870	NM_001321384	ACSBG2	BGR|BRGL|PRTD-NY3|PRTDNY3
chr19	6349000	6349413	28	10.369	3.96183	8.42259	0	Intergenic	FLAM_C|SINE|Alu	-12324	NM_006012	CLPP	DFNB81|PRLTS3
chr19	6354794	6355965	163	144.077	17.1074	140.955	1	Intergenic	SVA_D|Retroposon|SVA	-6151	NM_006012	CLPP	DFNB81|PRLTS3
chr19	6358243	6358609	29	7.68389	3.03661	5.82723	0.5	Intergenic	Intergenic	-3105	NM_006012	CLPP	DFNB81|PRLTS3
chr19	6516545	6517135	80	19.1573	3.22973	17.0161	8.5	Intergenic	CpG	-13992	NM_001289123	TUBB4A	DYT4|TUBB4|beta-5
chr19	6551538	6552423	95	67.9545	10.9718	65.3307	0	Intergenic	Intergenic	20955	NM_003811	TNFSF9	4-1BB-L|CD137L|TNLG5A
chr19	6596452	6596814	33	10.3285	3.54666	8.38317	1.5	Intergenic	Intergenic	-5483	NM_001330332	CD70	CD27-L|CD27L|CD27LG|LPFS3|TNFSF7|TNLG8A
chr19	6614978	6615461	48	23.6051	5.90982	21.3946	0	Intergenic	L1M5|LINE|L1	-24070	NM_001330332	CD70	CD27-L|CD27L|CD27LG|LPFS3|TNFSF7|TNLG8A
chr19	6659624	6660230	51	26.8888	6.48508	24.635	0	Intergenic	CpG	10231	NM_172014	TNFSF14	CD258|HVEML|LIGHT|LTg
chr19	6877148	6877998	36	17.1895	5.39034	15.0852	0.5	Intergenic	AluSx1|SINE|Alu	-10006	NM_001256254	ADGRE1	EMR1|TM7LN3
chr19	7034469	7036216	26	9.91441	3.9964	7.97858	0	Intergenic	(TATAT)n|Simple_repeat|Simple_repeat	4760	NM_001136507	MBD3L5	-
chr19	7053304	7054702	41	21.0905	6.0277	18.9182	0	Intergenic	A-rich|Low_complexity|Low_complexity	4631	NM_001164425	MBD3L3	-
chr19	7098820	7099695	170	97.2093	8.37705	94.3838	202	Intergenic	CpG	29555	NM_001044388	ZNF557	-
chr19	7953109	7953429	21	5.35276	2.75306	3.60324	0	Intergenic	(TCC)n|Simple_repeat|Simple_repeat	-9603	NM_006351	TIMM44	TIM44
chr19	8050168	8051003	114	67.9037	8.5545	65.2803	16	Intergenic	CpG	-2176	NM_005624	CCL25	Ck beta-15|Ckb15|SCYA25|TECK|TECKvar
chr19	8160329	8160635	29	10.246	3.83002	8.30238	0	Intergenic	(TC)n|Simple_repeat|Simple_repeat	-10890	NM_032447	FBN3	-
chr19	8168549	8168925	24	6.08471	2.82811	4.29925	0	Intergenic	AluJr|SINE|Alu	-19145	NM_032447	FBN3	-
chr19	8280373	8280879	58	37.7507	8.73288	35.3751	0	Intergenic	LTR12C|LTR|ERV1	27732	NM_001165895	CD320	8D6|8D6A|TCBLR|TCII-R|TCN2R|sCD320
chr19	8295286	8295735	51	30.8301	7.69677	28.5272	0	Intergenic	LTR12C|LTR|ERV1	12847	NM_001165895	CD320	8D6|8D6A|TCBLR|TCII-R|TCN2R|sCD320
chr19	8350811	8351192	45	18.2497	4.75195	16.1266	0	Intergenic	(GT)n|Simple_repeat|Simple_repeat	-7740	NM_198471	KANK3	ANKRD47
chr19	8441261	8441657	39	12.7629	3.79612	10.7526	0	Intergenic	AluSx1|SINE|Alu	-3516	NM_005968	HNRNPM	CEAR|HNRNPM4|HNRPM|HNRPM4|HTGR1|NAGR1|hnRNP M
chr19	8505762	8507088	149	76.8346	7.21632	74.1476	90.5	Intergenic	Intergenic	-3785	NM_032152	PRAM1	PML-RAR|PRAM-1
chr19	8694613	8695130	55	26.1946	5.83598	23.9483	0	Intergenic	(AG)n|Simple_repeat|Simple_repeat	3923	NM_178525	ACTL9	HSD21|SPGF53
chr19	8739014	8739894	122	80.7284	10.0581	78.0136	0	Intergenic	SVA_D|Retroposon|SVA	8500	NM_001004699	OR2Z1	OR19-4|OR2Z2
chr19	9007054	9007493	57	33.8354	7.68586	31.4999	4	Intergenic	(AG)n|Simple_repeat|Simple_repeat	-25932	NM_024690	MUC16	CA125
chr19	9010334	9010910	43	14.0447	3.85157	12.0048	25	Intergenic	Intergenic	-29280	NM_024690	MUC16	CA125
chr19	9259424	9259994	103	80.0252	12.7038	77.3156	0	Intergenic	LTR12C|LTR|ERV1	8665	NM_001079935	OR7E24	HSHT2|OR19-8|OR7E24P|OR7E24Q
chr19	9283391	9284088	90	65.7418	11.2418	63.1343	0	Intergenic	LTR12C|LTR|ERV1	26098	NM_198535	ZNF699	DEGCAGS|hang
chr19	9406840	9407222	35	10.0105	3.3334	8.07243	0	Intergenic	CpG	28542	NM_001370398	ZNF266	HZF1
chr19	9679450	9680425	86	55.4418	9.23737	52.9133	0	Intergenic	SVA_C|Retroposon|SVA	-4838	NM_001130031	ZNF562	-
chr19	9703584	9703929	25	9.23912	3.84839	7.32442	0	Intergenic	Harlequin-int|LTR|ERV1	-2981	NR_146446	ZNF812P	ZNF812
chr19	9948626	9948966	41	17.8945	5.03573	15.7767	0	Intergenic	(AG)n|Simple_repeat|Simple_repeat	-12281	NM_058164	OLFM2	NOE2|NOELIN2|NOELIN2_V1|OlfC
chr19	10076053	10076676	45	22.7339	6.0195	20.5362	0	Intergenic	AluJb|SINE|Alu	-9952	NM_001308277	SHFL	C19orf66|IRAV|RyDEN|SFL
chr19	10204846	10205407	50	26.8506	6.60539	24.5971	0	Intergenic	Intergenic	-10174	NM_001379	DNMT1	ADCADN|AIM|CXXC9|DNMT|HSN1E|MCMT|m.HsaI
chr19	10571157	10571640	52	14.2974	3.43007	12.2497	2.5	Intergenic	AluY|SINE|Alu	-2420	NM_079421	CDKN2D	INK4D|p19|p19-INK4D
chr19	10695437	10696041	64	20.4332	3.98618	18.272	0	Intergenic	AluSc5|SINE|Alu	-5700	NM_031209	QTRT1	FP3235|TGT|TGUT
chr19	11276568	11277508	99	72.7984	11.5369	70.1398	0	Intergenic	SVA_B|Retroposon|SVA	-14514	NM_001367830	DOCK6	AOS2|ZIR1
chr19	11536007	11536312	120	50.9392	5.61931	48.447	8.5	Intergenic	CpG	-2691	NM_001299	CNN1	HEL-S-14|SMCC|Sm-Calp
chr19	11551382	11552103	61	33.5053	7.04202	31.1743	30.5	Intergenic	Intergenic	3724	NM_001363673	ELOF1	ELF1
chr19	11587351	11587776	42	16.8334	4.63953	14.7346	0	Intergenic	(ATAG)n|Simple_repeat|Simple_repeat	-8589	NM_001111036	ACP5	HPAP|TRACP5a|TRACP5b|TRAP|TRAcP|TrATPase
chr19	11639568	11640110	51	8.55885	2.44673	6.67179	3	Intergenic	CpG	27250	NR_002944	HNRNPA1P10	HNRPA1L-2
chr19	11694367	11695027	93	62.7629	10.0002	60.1778	1	Intergenic	CpG	20699	NR_028594	ZNF833P	ZNF833
chr19	12117493	12118041	75	31.8467	5.36734	29.5327	0	Intergenic	CpG	22583	NM_021143	ZNF20	KOX13
chr19	12237183	12237731	49	21.3081	5.18123	19.1329	2	Intergenic	Intergenic	42442	NR_104179	LOC100289333	-
chr19	12266039	12266444	68	17.3359	3.33448	15.2293	10.5	Intergenic	CpG	28370	NM_001353551	ZNF44	GIOT-2|KOX7|ZNF|ZNF504|ZNF55|ZNF58
chr19	12495449	12495903	82	31.2459	4.84069	28.9392	0	Intergenic	CpG	-10860	NM_152601	ZNF709	-
chr19	12513445	12513767	51	14.8243	3.57806	12.7674	1.5	Intergenic	CpG	-28790	NM_152601	ZNF709	-
chr19	12555428	12555985	78	35.5172	5.8269	33.1653	0	Intergenic	CpG	-4225	NM_144976	ZNF564	-
chr19	12777646	12778467	57	13.1227	3.03565	11.1033	30.5	Intergenic	Intergenic	-2505	NM_001100176	HOOK2	HK2
chr19	12788879	12790441	310	182.018	9.01295	178.678	214	Intergenic	CpG	-1826	NM_002229	JUNB	AP-1
chr19	12804136	12804855	82	30.7202	4.75894	28.4203	0	Intergenic	Intergenic	-2088	NM_006397	RNASEH2A	AGS4|JUNB|RNASEHI|RNHIA|RNHL
chr19	12805345	12805792	49	9.96145	2.74035	8.02466	1.5	Intergenic	AluJo|SINE|Alu	-1015	NM_006397	RNASEH2A	AGS4|JUNB|RNASEHI|RNHIA|RNHL
chr19	12965123	12965787	90	26.01	3.78334	23.7678	9	Intergenic	Intergenic	-4163	NM_152654	DAND5	CER2|CERL2|CKTSF1B3|COCO|CRL2|DANTE|GREM3|SP1
chr19	12982615	12983941	150	70.9423	6.47897	68.2973	0	Intergenic	(TC)n|Simple_repeat|Simple_repeat	-12197	NM_001365902	NFIX	CTF|MALNS|MRSHSS|NF-I/X|NF1-X|NF1A|SOTOS2
chr19	12985808	12986277	52	17.6584	4.10239	15.5442	0	Intergenic	Intergenic	-9432	NM_001365902	NFIX	CTF|MALNS|MRSHSS|NF-I/X|NF1-X|NF1A|SOTOS2
chr19	12990249	12990726	51	18.7734	4.40966	16.6403	0	Intergenic	(CCGCCC)n|Simple_repeat|Simple_repeat	-4987	NM_001365902	NFIX	CTF|MALNS|MRSHSS|NF-I/X|NF1-X|NF1A|SOTOS2
chr19	13155637	13156235	149	53.0613	4.74431	50.5518	1.5	Intergenic	CpG	5525	NM_004907	IER2	CHX1|ETR101
chr19	13162763	13163315	143	54.4442	5.0634	51.9238	41.5	Intergenic	CpG	12628	NM_004907	IER2	CHX1|ETR101
chr19	13163877	13164757	109	39.3918	4.71119	37.0012	53	Intergenic	Intergenic	13906	NM_004907	IER2	CHX1|ETR101
chr19	13167637	13167957	77	16.958	3.03115	14.8572	1.5	Intergenic	Intergenic	17386	NM_004907	IER2	CHX1|ETR101
chr19	13171920	13172213	44	8.11515	2.54236	6.24075	2	Intergenic	AluY|SINE|Alu	21656	NM_004907	IER2	CHX1|ETR101
chr19	13174096	13174465	39	8.28127	2.73479	6.40207	0	Intergenic	AluSx3|SINE|Alu	23870	NM_004907	IER2	CHX1|ETR101
chr19	13186641	13187228	130	97.9307	12.4743	95.1006	0	Intergenic	LTR12C|LTR|ERV1	36524	NM_004907	IER2	CHX1|ETR101
chr19	13574164	13574582	42	15.3715	4.25149	13.3022	0	Intergenic	GA-rich|Low_complexity|Low_complexity	-67894	NM_023035	CACNA1A	APCA|BI|CACNL1A4|CAV2.1|DEE42|EA2|EIEE42|FHM|HPCA|MHP|MHP1|SCA6
chr19	13599569	13600060	56	29.2309	6.5169	26.9472	0	Intergenic	Intergenic	-93336	NM_023035	CACNA1A	APCA|BI|CACNL1A4|CAV2.1|DEE42|EA2|EIEE42|FHM|HPCA|MHP|MHP1|SCA6
chr19	13604172	13604849	29	9.64342	3.63501	7.71878	0	Intergenic	AluSx1|SINE|Alu	-98032	NM_023035	CACNA1A	APCA|BI|CACNL1A4|CAV2.1|DEE42|EA2|EIEE42|FHM|HPCA|MHP|MHP1|SCA6
chr19	13610057	13610444	43	15.5457	4.22003	13.4737	0	Intergenic	Intergenic	-103772	NM_023035	CACNA1A	APCA|BI|CACNL1A4|CAV2.1|DEE42|EA2|EIEE42|FHM|HPCA|MHP|MHP1|SCA6
chr19	13619051	13619586	65	36.3516	7.28193	33.9911	0	Intergenic	Intergenic	-112433	NM_001320564	YJU2B	CCDC130
chr19	13702539	13704041	296	329.414	30.1019	325.449	0	Intergenic	SVA_F|Retroposon|SVA	-28462	NM_001320564	YJU2B	CCDC130
chr19	14070504	14071005	62	19.1028	3.85015	16.9622	0.5	Intergenic	CpG	-2031	NM_001291291	MISP3	-
chr19	14206753	14207737	222	214.279	21.1981	210.773	15.5	Intergenic	CpG-13882	-1076	NM_001008701	ADGRL1	CIRL1|CL1|DEDBANP|LEC2|LPHN1
chr19	14209352	14210109	81	44.987	7.45945	42.5456	0	Intergenic	CpG	-3562	NM_001008701	ADGRL1	CIRL1|CL1|DEDBANP|LEC2|LPHN1
chr19	14247520	14249693	101	62.1595	8.8339	59.5786	0.5	Intergenic	Intergenic	-42438	NM_001008701	ADGRL1	CIRL1|CL1|DEDBANP|LEC2|LPHN1
chr19	14265316	14266136	49	22.8025	5.57537	20.604	0	Intergenic	Intergenic	-59557	NM_001008701	ADGRL1	CIRL1|CL1|DEDBANP|LEC2|LPHN1
chr19	14375811	14376425	72	28.5854	4.97575	26.3102	0	Intergenic	Intergenic	-5026	NM_001784	ADGRE5	CD97|TM7LN1
chr19	14431842	14432158	51	11.8554	3.0169	9.86839	2	Intergenic	CpG	-1306	NM_002741	PKN1	DBK|PAK-1|PAK1|PKN|PKN-ALPHA|PRK1|PRKCL1
chr19	14888503	14888845	57	16.7483	3.66169	14.6507	0	Intergenic	LTR13_|LTR|ERVK	-7319	NM_030901	OR7A17	BC85395_4|HTPCRX19
chr19	15213635	15214049	50	19.1346	4.56453	16.9936	2	Intergenic	Intergenic	-12847	NM_000435	NOTCH3	CADASIL|CADASIL1|CASIL|IMF2|LMNS
chr19	15223282	15224307	159	134.661	15.7346	131.596	11	Intergenic	CpG	8653	NM_024794	EPHX3	ABHD9|EH3
chr19	15504506	15504815	38	15.3874	4.59929	13.3178	0	Intergenic	(TC)n|Simple_repeat|Simple_repeat	-3864	NM_173483	CYP4F22	ARCI5|INLNE|LI3
chr19	15584388	15584885	62	20.7821	4.14846	18.6162	0	Intergenic	CpG	-30581	NM_007253	CYP4F8	CPF8|CYPIVF8
chr19	15589700	15590065	45	21.3169	5.59774	19.1417	0	Intergenic	Intergenic	-25335	NM_007253	CYP4F8	CPF8|CYPIVF8
chr19	15608560	15609218	101	74.752	11.694	72.0793	0	Intergenic	LTR12C|LTR|ERV1	-6329	NM_007253	CYP4F8	CPF8|CYPIVF8
chr19	15813229	15813986	50	27.7929	6.8903	25.5276	0	Intergenic	GA-rich|Low_complexity|Low_complexity	-5482	NM_013940	OR10H1	-
chr19	15814344	15814751	36	14.2994	4.46546	12.2517	0	Intergenic	AluJb|SINE|Alu	-6422	NM_013940	OR10H1	-
chr19	15899632	15900192	122	106.92	16.1279	104.032	0	Intergenic	LTR12C|LTR|ERV1	-1838	NM_001082	CYP4F2	CPF2
chr19	15909500	15909796	34	15.8344	5.18052	13.7542	0	Intergenic	Intergenic	-11574	NM_001082	CYP4F2	CPF2
chr19	16252309	16252828	69	30.9562	5.6423	28.6522	0	Intergenic	Intergenic	54658	NM_001130524	AP1M1	AP47|CLAPM2|CLTNM|MU-1A|mu1A
chr19	16258531	16258855	36	10.7368	3.46387	8.77778	0	Intergenic	Intergenic	60782	NM_001130524	AP1M1	AP47|CLAPM2|CLTNM|MU-1A|mu1A
chr19	16259798	16260150	48	15.7085	3.92372	13.6337	0	Intergenic	Intergenic	62063	NM_001130524	AP1M1	AP47|CLAPM2|CLTNM|MU-1A|mu1A
chr19	16283609	16284144	54	19.5401	4.37443	17.3935	0	Intergenic	Intergenic	-40949	NM_016270	KLF2	LKLF
chr19	16286439	16286995	41	13.3599	3.81406	11.3361	0	Intergenic	Intergenic	-38109	NM_016270	KLF2	LKLF
chr19	16335213	16335550	44	13.6844	3.70627	11.651	0	Intergenic	Intergenic	10556	NM_016270	KLF2	LKLF
chr19	16337868	16338707	46	12.2402	3.28921	10.2415	0	Intergenic	Intergenic	13462	NM_016270	KLF2	LKLF
chr19	16349264	16349677	32	9.15569	3.28047	7.24793	0	Intergenic	AluSc8|SINE|Alu	24645	NM_016270	KLF2	LKLF
chr19	16887659	16888296	52	15.6995	3.70204	13.6248	0	Intergenic	Intergenic	-1021	NM_003950	F2RL3	PAR4
chr19	17037035	17037510	30	7.84636	3.0274	5.98493	0	Intergenic	Intergenic	-10463	NR_165644	CPAMD8	ASGD8|K-CAP|VIP
chr19	17245803	17247306	279	231.975	16.0668	228.383	65.5	Intergenic	CpG-13975	-1213	NM_005234	NR2F6	EAR-2|EAR2|ERBAL2
chr19	17390439	17391419	151	56.2685	4.96959	53.7332	110.5	Intergenic	CpG	-13587	NM_031310	PLVAP	DIAR10|FELS|PV-1|PV1|gp68
chr19	17393800	17394395	202	140.817	11.4689	137.714	161	Intergenic	CpG	11532	NM_004335	BST2	CD317|HM1.24|TETHERIN
chr19	17467076	17467434	44	12.9222	3.53392	10.9065	0	Intergenic	AluSz|SINE|Alu	-3269	NM_198580	SLC27A1	ACSVL5|FATP|FATP-1|FATP1
chr19	17869807	17870440	70	19.0991	3.52656	16.9586	0	Intergenic	AluSx1|SINE|Alu	-1821	NM_000453	SLC5A5	NIS|TDH1
chr19	17917710	17918996	177	151.505	16.2611	148.338	0	Intergenic	SVA_D|Retroposon|SVA	-14662	NM_001136203	CCDC124	Lso2|oxs1
chr19	17947157	17948812	499	471.285	21.6268	467.019	1.5	Intergenic	CpG	-3317	NM_002248	KCNN1	KCa2.1|SK1|SKCA1|hSK1
chr19	17949478	17950008	499	471.285	21.6268	467.019	0	Intergenic	Intergenic	-1559	NM_002248	KCNN1	KCa2.1|SK1|SKCA1|hSK1
chr19	18020362	18021676	53	14.0959	3.34995	12.0553	5.5	Intergenic	Intergenic	12849	NM_001286826	ARRDC2	CLONE24945|PP2703
chr19	18023289	18023978	34	7.42538	2.72756	5.57647	0	Intergenic	Intergenic	15464	NM_001286826	ARRDC2	CLONE24945|PP2703
chr19	18042141	18042439	28	6.48018	2.74013	4.67411	0	Intergenic	AluJb|SINE|Alu	34120	NM_001286826	ARRDC2	CLONE24945|PP2703
chr19	18051748	18052410	135	92.488	10.7371	89.6936	0	Intergenic	CpG	34855	NM_005535	IL12RB1	CD212|IL-12R-BETA1|IL12RB|IMD30
chr19	18304165	18305191	74	15.5541	2.92518	13.4819	141.5	Intergenic	Intergenic	18398	NM_012321	LSM4	GRP|YER112W
chr19	18404977	18405435	54	13.1595	3.14319	11.1393	0	Intergenic	Intergenic	-7584	NM_145256	LRRC25	MAPA
chr19	18415047	18415993	85	21.313	3.36046	19.1378	2	Intergenic	Intergenic	-3878	NM_032627	SSBP4	-
chr19	18416579	18418712	327	244.219	13.3238	240.571	93.5	Intergenic	CpG	-1752	NM_032627	SSBP4	-
chr19	18441032	18441796	80	27.0576	4.30169	24.8	8	Intergenic	Intergenic	-3281	NR_045574	ISYNA1	INO1|INOS|IPS|IPS 1|IPS-1
chr19	18795574	18795918	59	25.032	5.19641	22.8027	0.5	Intergenic	Intergenic	-4441	NM_000095	COMP	CTS2|EDM1|EPD1|MED|PSACH|THBS5|TSP-5|TSP5
chr19	18798663	18798992	32	10.5775	3.69097	8.6263	0	Intergenic	Intergenic	-7523	NM_000095	COMP	CTS2|EDM1|EPD1|MED|PSACH|THBS5|TSP-5|TSP5
chr19	18808050	18808398	34	11.7469	3.8815	9.76212	0	Intergenic	Intergenic	-16919	NM_000095	COMP	CTS2|EDM1|EPD1|MED|PSACH|THBS5|TSP-5|TSP5
chr19	19208162	19208520	46	19.7589	5.05919	17.6093	0	Intergenic	Intergenic	-3617	NM_004386	NCAN	CSPG3
chr19	19547763	19548298	31	11.0005	3.90055	9.03578	0	Intergenic	Intergenic	9766	NM_153221	CILP2	CLIP-2
chr19	19550342	19550786	38	15.4277	4.61116	13.3574	0	Intergenic	Intergenic	12299	NM_153221	CILP2	CLIP-2
chr19	19554042	19554399	33	10.1064	3.48383	8.16615	1	Intergenic	Intergenic	15956	NM_153221	CILP2	CLIP-2
chr19	20064429	20065030	29	10.7054	3.98238	8.74705	0	Intergenic	SVA_D|Retroposon|SVA	-13270	NM_007138	ZNF90	HTF9
chr19	20137639	20138006	32	10.8857	3.78335	8.92355	0	Intergenic	SVA_D|Retroposon|SVA	-29391	NM_052852	ZNF486	KRBO2
chr19	20149288	20150676	183	158.066	16.6068	154.861	0	Intergenic	SVA_F|Retroposon|SVA	-17232	NM_052852	ZNF486	KRBO2
chr19	20529596	20530855	149	123.283	14.9518	120.291	0	Intergenic	SVA_D|Retroposon|SVA	35555	NM_001159293	ZNF737	ZNF102
chr19	20952571	20953086	36	17.4429	5.47655	15.332	0	Intergenic	SVA_C|Retroposon|SVA	29576	NM_001256171	ZNF85	HPF4|HTF1
chr19	21212522	21213214	46	24.9768	6.58287	22.7481	0	Intergenic	SVA_B|Retroposon|SVA	70828	NM_001319127	ZNF431	ZFP932
chr19	21259677	21259987	37	11.5446	3.61224	9.56409	0.5	Intergenic	SVA_A|Retroposon|SVA	69578	NM_021269	ZNF708	KOX8|ZNF15|ZNF15L1
chr19	21260179	21261173	37	11.5446	3.61224	9.56409	0	Intergenic	SVA_A|Retroposon|SVA	68734	NM_021269	ZNF708	KOX8|ZNF15|ZNF15L1
chr19	21551201	21551786	59	32.5213	7.03283	30.201	0	Intergenic	SVA_D|Retroposon|SVA	45892	NM_001346916	ZNF429	-
chr19	21586301	21587189	101	72.9149	11.237	70.2556	0	Intergenic	CpG	-62923	NR_144514	LOC400682	-
chr19	21607045	21607476	53	30.4268	7.2582	28.1296	0	Intergenic	SVA_D|Retroposon|SVA	-42407	NR_144514	LOC400682	-
chr19	21696887	21697300	35	16.6327	5.32854	14.537	0	Intergenic	HERVS71-int|LTR|ERV1	47426	NR_144514	LOC400682	-
chr19	21707833	21708130	36	17.4429	5.47655	15.332	0	Intergenic	SVA_C|Retroposon|SVA	-42763	NR_024523	CCNYL6	-
chr19	21720452	21722202	57	36.7392	8.58486	34.3738	0	Intergenic	SVA_E|Retroposon|SVA	-29418	NR_024523	CCNYL6	-
chr19	21865263	21866726	177	161.739	18.4452	158.512	0	Intergenic	SVA_F|Retroposon|SVA	-13927	NM_001256653	ZNF43	HTF6|KOX27|ZNF39L1
chr19	22104828	22105532	93	57.0708	8.70388	54.5297	0.5	Intergenic	SVA_C|Retroposon|SVA	52696	NM_033468	ZNF257	BMZF-4|BMZF4
chr19	22106613	22107888	106	93.2312	15.8376	90.4316	0	Intergenic	SVA_F|Retroposon|SVA	54767	NM_033468	ZNF257	BMZF-4|BMZF4
chr19	22108074	22108579	106	93.2312	15.8376	90.4316	0	Intergenic	SVA_F|Retroposon|SVA	55843	NM_033468	ZNF257	BMZF-4|BMZF4
chr19	22427530	22428770	87	53.4182	8.63086	50.9061	0	Intergenic	Intergenic	-5804	NM_001098626	ZNF98	F7175|ZNF739
chr19	22700356	22700974	77	38.503	6.49292	36.1212	0	Intergenic	SVA_D|Retroposon|SVA	66341	NM_020855	ZNF492	ZNF115
chr19	22702769	22703459	71	42.2049	8.00417	39.7877	0	Intergenic	SVA_B|Retroposon|SVA	68790	NM_020855	ZNF492	ZNF115
chr19	22709089	22709403	33	10.2079	3.51247	8.26532	0	Intergenic	CpG	74905	NM_001080409	ZNF99	C19orf9|F8281
chr19	22806875	22807811	123	95.6313	13.0621	92.8165	0.5	Intergenic	CpG	-23192	NM_001080409	ZNF99	C19orf9|F8281
chr19	22871401	22872201	78	41.722	7.07055	39.3099	0	Intergenic	SVA_D|Retroposon|SVA	39510	NM_001349726	ZNF723	ZNF723P
chr19	22893805	22894186	71	34.1672	6.13649	31.8288	0	Intergenic	CpG	61705	NM_001349726	ZNF723	ZNF723P
chr19	22901545	22901939	40	14.3686	4.14317	12.3196	0	Intergenic	CpG	69451	NM_001349726	ZNF723	ZNF723P
chr19	22925267	22928003	361	351.203	22.5878	347.179	0	Intergenic	SVA_F|Retroposon|SVA	76541	NM_001267716	ZNF728	-
chr19	23160716	23161296	45	22.6215	5.9853	20.4252	0	Intergenic	SVA_F|Retroposon|SVA	43981	NM_001277403	ZNF730	-
chr19	23172751	23173454	41	15.7791	4.44012	13.703	0	Intergenic	SVA_C|Retroposon|SVA	56078	NM_001277403	ZNF730	-
chr19	23289929	23290479	46	18.2845	4.67516	16.1582	0	Intergenic	SVA_A|Retroposon|SVA	-15953	NR_103742	IPO5P1	-
chr19	23567962	23568296	30	8.37763	3.17999	6.49586	0	Intergenic	SVA_A|Retroposon|SVA	119083	NM_138330	ZNF675	TBZF|TIZ
chr19	23594722	23595145	61	30.2801	6.22502	27.9844	0	Intergenic	SVA_D|Retroposon|SVA	92278	NM_138330	ZNF675	TBZF|TIZ
chr19	24003526	24004045	37	16.3071	4.98261	14.2195	0	Intergenic	Intergenic	-29619	NM_001278661	ZNF254	BMZF-5|HD-ZNF1|ZNF539|ZNF91L
chr19	28793337	28794145	143	139.433	20.3242	136.339	0	Intergenic	CpG	-66047	NR_110759	LOC100420587	-
chr19	29663980	29664429	26	8.58142	3.52563	6.68884	1.5	Intergenic	Intergenic	-1256	NM_024310	PLEKHF1	APPD|LAPF|PHAFIN1|ZFYVE15
chr19	29676980	29677717	33	15.0481	5.03251	12.9842	0	Intergenic	Intergenic	11888	NM_024310	PLEKHF1	APPD|LAPF|PHAFIN1|ZFYVE15
chr19	29678380	29678739	28	11.3109	4.29243	9.33523	0	Intergenic	Intergenic	13099	NM_024310	PLEKHF1	APPD|LAPF|PHAFIN1|ZFYVE15
chr19	29680441	29680958	40	20.7953	6.06861	18.6268	0.5	Intergenic	Intergenic	15239	NM_024310	PLEKHF1	APPD|LAPF|PHAFIN1|ZFYVE15
chr19	29681496	29681982	22	6.57915	3.13073	4.76954	0	Intergenic	Intergenic	16278	NM_024310	PLEKHF1	APPD|LAPF|PHAFIN1|ZFYVE15
chr19	29724150	29724561	39	19.3894	5.73625	17.2449	0	Intergenic	CpG	-8567	NM_001256047	C19orf12	MPAN|NBIA3|NBIA4|SPG43
chr19	29760136	29760467	41	12.5149	3.60832	10.5109	0	Intergenic	Intergenic	-44513	NM_001256047	C19orf12	MPAN|NBIA3|NBIA4|SPG43
chr19	29795885	29796240	31	13.5133	4.73648	11.4829	0	Intergenic	(AG)n|Simple_repeat|Simple_repeat	-15928	NM_001322259	CCNE1	CCNE|pCCNE1
chr19	29843058	29843995	445	520.348	35.4726	516.016	0	Intergenic	Intergenic	31536	NM_001238	CCNE1	CCNE|pCCNE1
chr19	29844178	29845343	445	520.348	35.4726	516.016	6	Intergenic	CpG	32770	NM_001238	CCNE1	CCNE|pCCNE1
chr19	29872368	29874250	203	193.043	20.3344	189.644	0	Intergenic	CpG	-50348	NM_001252641	URI1	C19orf2|NNX3|PPP1R19|RMP|URI
chr19	29898822	29902066	1225	1421.34	36.9285	1416.31	0	Intergenic	SVA_F|Retroposon|SVA	-23213	NM_001252641	URI1	C19orf2|NNX3|PPP1R19|RMP|URI
chr19	30062742	30063727	23	7.71023	3.46749	5.85292	0	Intergenic	Intergenic	120996	NM_003796	URI1	C19orf2|NNX3|PPP1R19|RMP|URI
chr19	30064460	30064759	28	11.3109	4.29243	9.33523	0	Intergenic	Intergenic	122371	NM_003796	URI1	C19orf2|NNX3|PPP1R19|RMP|URI
chr19	30070074	30070405	26	9.91441	3.9964	7.97858	0	Intergenic	Intergenic	128001	NM_003796	URI1	C19orf2|NNX3|PPP1R19|RMP|URI
chr19	30071156	30071550	24	7.88588	3.44676	6.02335	0	Intergenic	Intergenic	129114	NM_003796	URI1	C19orf2|NNX3|PPP1R19|RMP|URI
chr19	30222138	30222972	129	123.475	19.2419	120.48	0	Intergenic	CpG	-3037	NM_001376110	ZNF536	-
chr19	30223229	30223717	129	123.475	19.2419	120.48	0	Intergenic	(GA)n|Simple_repeat|Simple_repeat	-2119	NM_001376110	ZNF536	-
chr19	30719605	30720060	50	29.1453	7.31371	26.8625	0	Intergenic	CpG	347449	NM_001352260	ZNF536	-
chr19	31351027	31352022	102	88.1778	15.2455	85.4122	0	Intergenic	CpG-14211	-2089	NR_138034	TSHZ3	TSH3|ZNF537
chr19	31357065	31357393	36	17.4429	5.47655	15.332	0	Intergenic	CpG	-7793	NR_138034	TSHZ3	TSH3|ZNF537
chr19	32285624	32286132	61	39.0396	8.61791	36.6519	0	Intergenic	Intergenic	-59732	NM_001136156	ZNF507	Zfp507
chr19	32571469	32571998	77	53.0569	10.0069	50.5474	0	Intergenic	LTR12C|LTR|ERV1	-9456	NM_004708	PDCD5	TFAR19
chr19	32576929	32577301	39	16.2957	4.7694	14.2084	0	Intergenic	Intergenic	-4075	NM_004708	PDCD5	TFAR19
chr19	33066260	33066821	32	8.84119	3.19299	6.94189	0	Intergenic	Intergenic	-1653	NM_033103	RHPN2	P76RBE|RHOBP
chr19	33177116	33177838	132	58.5074	5.9447	55.9544	11.5	Intergenic	CpG	-16853	NM_002333	LRP3	-
chr19	33226525	33227387	134	99.3081	12.1844	96.469	0	Intergenic	CpG	-1106	NM_019849	SLC7A10	ASC1|HASC-1|asc-1
chr19	33235676	33236249	75	48.1847	8.99456	45.7158	0	Intergenic	CpG	-10113	NM_019849	SLC7A10	ASC1|HASC-1|asc-1
chr19	33240971	33242264	75	52.5595	10.2152	50.0546	1	Intergenic	Intergenic	-15768	NM_019849	SLC7A10	ASC1|HASC-1|asc-1
chr19	33249326	33249652	55	17.0001	3.80443	14.8986	0	Intergenic	Intergenic	-23639	NM_019849	SLC7A10	ASC1|HASC-1|asc-1
chr19	33251071	33251674	44	17.8701	4.74026	15.7526	0	Intergenic	Intergenic	-25523	NM_019849	SLC7A10	ASC1|HASC-1|asc-1
chr19	33253098	33253533	32	11.695	4.03183	9.71125	0	Intergenic	Intergenic	-27466	NM_019849	SLC7A10	ASC1|HASC-1|asc-1
chr19	33254192	33254514	32	11.695	4.03183	9.71125	0	Intergenic	Intergenic	-28503	NM_019849	SLC7A10	ASC1|HASC-1|asc-1
chr19	33260662	33261251	37	16.7001	5.10763	14.6032	0	Intergenic	Intergenic	-35107	NM_019849	SLC7A10	ASC1|HASC-1|asc-1
chr19	33261532	33261852	37	16.7001	5.10763	14.6032	0	Intergenic	Intergenic	-35842	NM_019849	SLC7A10	ASC1|HASC-1|asc-1
chr19	33267644	33268374	28	11.3109	4.29243	9.33523	0	Intergenic	Intergenic	34525	NM_001287424	CEBPA	C/EBP-alpha|CEBP
chr19	33269006	33269778	27	10.5537	4.12581	8.60314	0	Intergenic	Intergenic	33142	NM_001287424	CEBPA	C/EBP-alpha|CEBP
chr19	33273335	33274004	78	57.6025	11.1501	55.0568	0	Intergenic	Intergenic	28864	NM_001287424	CEBPA	C/EBP-alpha|CEBP
chr19	33275833	33276410	29	12.0312	4.44045	10.0365	0	Intergenic	Intergenic	26412	NM_001287424	CEBPA	C/EBP-alpha|CEBP
chr19	33277114	33277522	24	8.42261	3.64212	6.53944	0	Intergenic	Intergenic	25216	NM_001287424	CEBPA	C/EBP-alpha|CEBP
chr19	33278707	33279063	23	7.39703	3.35202	5.54913	0	Intergenic	Intergenic	23649	NM_001287424	CEBPA	C/EBP-alpha|CEBP
chr19	33281307	33282153	44	23.2155	6.30275	21.0119	0	Intergenic	Intergenic	20804	NM_001287424	CEBPA	C/EBP-alpha|CEBP
chr19	33291068	33291532	27	10.254	4.01847	8.31024	0.5	Intergenic	Intergenic	11234	NM_001287424	CEBPA	C/EBP-alpha|CEBP
chr19	33368364	33368725	32	12.3968	4.25453	10.395	0	Intergenic	Intergenic	-5164	NM_001806	CEBPG	GPE1BP|IG/EBP-1
chr19	33532793	33533373	31	13.5133	4.73648	11.4829	0	Intergenic	Intergenic	-11292	NM_000285	PEPD	PROLIDASE
chr19	33776963	33778565	99	54.4941	7.56064	51.9732	0	Intergenic	(AGGGCAG)n|Simple_repeat|Simple_repeat	-19106	NM_001129994	KCTD15	-
chr19	33819678	33820727	111	40.864	4.80559	38.4587	18	Intergenic	CpG	23333	NM_024076	KCTD15	-
chr19	33905607	33907189	159	123.827	13.529	120.831	1.5	Intergenic	CpG	109528	NM_024076	KCTD15	-
chr19	34079034	34080420	189	202.246	25.8626	198.799	0	Intergenic	SVA_F|Retroposon|SVA	-92777	NM_001384435	LSM14A	C19orf13|FAM61A|RAP55|RAP55A
chr19	34132019	34133240	240	256.143	26.6221	252.442	0	Intergenic	SVA_D|Retroposon|SVA	-39874	NM_001384435	LSM14A	C19orf13|FAM61A|RAP55|RAP55A
chr19	34134370	34134797	117	46.9432	5.27425	44.4848	19.5	Intergenic	CpG	-37920	NM_001384435	LSM14A	C19orf13|FAM61A|RAP55|RAP55A
chr19	34359199	34359722	61	31.7792	6.59588	29.4673	0	Intergenic	CpG	-5279	NM_001184722	GPI	AMF|GNPI|NLK|PGI|PHI|SA-36|SA36
chr19	34575249	34575729	39	18.4042	5.41614	16.2763	1.5	Intergenic	Intergenic	19096	NM_001025591	SCGB2B2	SCGB4A2|SCGBL
chr19	34722685	34723067	45	25.218	6.80868	22.9846	0	Intergenic	(TC)n|Simple_repeat|Simple_repeat	-11367	NM_001029997	ZNF181	HHZ181
chr19	35290781	35291202	27	9.69514	3.82237	7.76939	0	Intergenic	Intergenic	-1094	NM_080600	MAG	GMA|S-MAG|SIGLEC-4A|SIGLEC4|SIGLEC4A|SPG75
chr19	35691023	35692477	86	61.3367	10.7476	58.7623	0	Intergenic	AluJr|SINE|Alu	-12808	NM_014383	ZBTB32	FAXF|FAZF|Rog|TZFP|ZNF538|mynn
chr19	35694026	35694515	37	13.6063	4.17378	11.5743	0	Intergenic	(CCT)n|Simple_repeat|Simple_repeat	-10287	NM_014383	ZBTB32	FAXF|FAZF|Rog|TZFP|ZNF538|mynn
chr19	35702137	35702890	63	24.6382	4.81946	22.4135	30.5	Intergenic	CpG	-2044	NM_014383	ZBTB32	FAXF|FAZF|Rog|TZFP|ZNF538|mynn
chr19	35931445	35931814	85	35.6187	5.36617	33.2658	765.5	Intergenic	CpG	-4744	NM_024509	LRFN3	FIGLER1|SALM4
chr19	35987051	35987621	74	51.4873	10.0808	48.9911	1	Intergenic	CpG	-7852	NM_001042631	SDHAF1	LYRM8|MC2DN2
chr19	36256982	36257931	51	25.584	6.11468	23.3464	0	Intergenic	SST1|Satellite|centr	-11529	NM_001366188	ZNF565	-
chr19	36266244	36266709	56	19.1961	4.17982	17.0542	0	Intergenic	SST1|Satellite|centr	-20549	NM_001366188	ZNF565	-
chr19	36269150	36270109	182	59.2486	4.39913	56.6904	0	Intergenic	(TC)n|Simple_repeat|Simple_repeat	-23702	NM_001366188	ZNF565	-
chr19	36270705	36272761	585	260.729	6.36971	257.009	0	Intergenic	SST1|Satellite|centr	-25805	NM_001366188	ZNF565	-
chr19	36273288	36275256	585	260.729	6.36971	257.009	0	Intergenic	SST1|Satellite|centr	-28344	NM_001366188	ZNF565	-
chr19	36275772	36277238	585	260.729	6.36971	257.009	0	Intergenic	SST1|Satellite|centr	-30577	NM_001366188	ZNF565	-
chr19	37059161	37059915	49	20.4904	4.97357	18.3284	1.5	Intergenic	SST1|Satellite|centr	-18684	NM_001329520	ZNF420	APAK
chr19	37290756	37292063	274	139.185	7.3348	136.093	0	Intergenic	SST1|Satellite|centr	-21427	NR_138103	ZNF875	HKR1
chr19	37292286	37292701	274	139.185	7.3348	136.093	0	Intergenic	SST1|Satellite|centr	-20343	NR_138103	ZNF875	HKR1
chr19	37293299	37295554	449	179.668	5.59528	176.341	0	Intergenic	SST1|Satellite|centr	-18410	NR_138103	ZNF875	HKR1
chr19	37295658	37297210	449	179.668	5.59528	176.341	0	Intergenic	SST1|Satellite|centr	-16403	NR_138103	ZNF875	HKR1
chr19	37297329	37297744	449	179.668	5.59528	176.341	0	Intergenic	SST1|Satellite|centr	-15300	NR_138103	ZNF875	HKR1
chr19	37298475	37298889	168	74.6573	6.06182	71.9852	0	Intergenic	CpG	-14155	NR_138103	ZNF875	HKR1
chr19	37299370	37300459	168	74.6573	6.06182	71.9852	0	Intergenic	SST1|Satellite|centr	-12922	NR_138103	ZNF875	HKR1
chr19	37300581	37301354	168	74.6573	6.06182	71.9852	0	Intergenic	CpG	-11869	NR_138103	ZNF875	HKR1
chr19	37301828	37302796	168	74.6573	6.06182	71.9852	0	Intergenic	SST1|Satellite|centr	-10525	NR_138103	ZNF875	HKR1
chr19	37403471	37403777	36	13.6387	4.26864	11.6062	0	Intergenic	CpG	32525	NM_032453	ZNF527	-
chr19	37790398	37790785	48	20.6748	5.11137	18.5103	0	Intergenic	CpG	-11002	NM_001172689	ZNF573	-
chr19	38209449	38209985	40	20.7953	6.06861	18.6268	3	Intergenic	CpG	14505	NM_001289978	DPF1	BAF45b|NEUD4|SMARCG1|neuro-d4
chr19	38261410	38261846	29	8.21503	3.19363	6.33774	0	Intergenic	AluY|SINE|Alu	-2945	NM_021102	SPINT2	DIAR3|HAI-2|HAI2|Kop|PB
chr19	38774536	38774829	28	9.8328	3.78005	7.90368	0	Intergenic	Intergenic	-1166	NM_002307	LGALS7	GAL7|LGALS7A
chr19	38797550	38798755	157	144.725	18.4583	141.598	0	Intergenic	SVA_D|Retroposon|SVA	8953	NM_001042507	LGALS7B	GAL7|Gal-7|HKL-14|LGALS7|PI7
chr19	38855420	38856570	132	80.2715	8.94725	77.5604	8.5	Intergenic	SVA_D|Retroposon|SVA	-3648	NM_001005335	HNRNPL	HNRPL|P/OKcl.14|hnRNP-L
chr19	38989290	38989725	40	14.5641	4.19517	12.512	0	Intergenic	Intergenic	-13766	NM_024907	FBXO17	FBG4|FBX26|FBXO26|Fbx17
chr19	39053267	39053901	37	16.0248	4.89399	13.9416	0	Intergenic	Intergenic	-21035	NM_178820	FBXO27	FBG5|Fbx27
chr19	39073964	39074423	31	10.4574	3.73174	8.50917	0	Intergenic	GA-rich|Low_complexity|Low_complexity	-10174	NM_001004318	ACP7	PAPL|PAPL1
chr19	39236523	39236951	24	7.41038	3.27804	5.56187	0	Intergenic	Intergenic	8269	NM_172139	IFNL3	IFN-lambda-3|IFN-lambda-4|IL-28B|IL-28C|IL28B|IL28C
chr19	39264070	39265913	120	107.832	16.8444	104.938	0	Intergenic	CpG	-3404	NM_172138	IFNL2	IFNL2a|IFNL3a|IL-28A|IL28A
chr19	39294345	39294757	43	23.4196	6.51265	21.2112	0	Intergenic	GA-rich|Low_complexity|Low_complexity	-1856	NM_172140	IFNL1	IL-29|IL29
chr19	39402563	39403523	138	48.6253	4.67289	46.1522	15.5	Intergenic	Intergenic	-3804	NM_003407	ZFP36	G0S24|GOS24|NUP475|RNF162A|TIS11|TTP|zfp-36
chr19	39663609	39664044	37	18.2645	5.62456	16.1385	0.5	Intergenic	(TATA)n|Simple_repeat|Simple_repeat	7914	NM_001190441	LGALS16	-
chr19	39952541	39952892	31	13.5133	4.73648	11.4829	7	Intergenic	MER66-int|LTR|ERV1	-18091	NM_003890	FCGBP	FC(GAMMA)BP
chr19	40105674	40105986	32	14.2743	4.88449	12.2269	0	Intergenic	MSTA|LTR|ERVL-MaLR	-14887	NM_001142579	ZNF780A	ZNF780
chr19	40107727	40109587	602	713.314	37.6256	708.769	0	Intergenic	SVA_F|Retroposon|SVA	-17714	NM_001142579	ZNF780A	ZNF780
chr19	40117300	40118818	234	263.835	30.0774	260.103	0	Intergenic	SVA_F|Retroposon|SVA	-27116	NM_001142579	ZNF780A	ZNF780
chr19	40120649	40121130	70	45.199	8.95211	42.7549	0	Intergenic	(TC)n|Simple_repeat|Simple_repeat	-29947	NM_001142579	ZNF780A	ZNF780
chr19	40170069	40170668	118	100.041	15.103	97.197	0	Intergenic	LTR12C|LTR|ERV1	-21057	NM_002446	MAP3K10	MEKK10|MLK2|MST
chr19	40414503	40415140	52	23.7108	5.50768	21.4991	0.5	Intergenic	Intergenic	-1444	NM_181882	PRX	CMT4F
chr19	40419086	40419422	36	9.56589	3.16474	7.6433	0	Intergenic	(GT)n|Simple_repeat|Simple_repeat	-5876	NM_181882	PRX	CMT4F
chr19	40433882	40434385	137	65.9859	6.57992	63.3769	28	Intergenic	CpG	-8142	NM_013376	SERTAD1	SEI1|TRIP-Br1|TRIPBR1
chr19	40647888	40648947	113	88.2486	13.0006	85.4825	0	Intergenic	SVA_D|Retroposon|SVA	41746	NM_001289980	NUMBL	CAG3A|CTG3a|NBL|NUMB-R|NUMBLIKE|NUMBR|TNRC23
chr19	40662446	40663727	236	171.689	12.4652	168.406	23.5	Intergenic	CpG	27077	NM_001289980	NUMBL	CAG3A|CTG3a|NBL|NUMB-R|NUMBLIKE|NUMBR|TNRC23
chr19	40825916	40826620	57	18.164	3.92414	16.0423	0	Intergenic	Intergenic	-15168	NR_144551	CYP2T1P	CYP2T2P
chr19	40959469	40960588	61	29.5374	6.04685	27.2507	0	Intergenic	(TC)n|Simple_repeat|Simple_repeat	-31253	NM_000767	CYP2B6	CPB6|CYP2B|CYP2B7|CYP2B7P|CYPIIB6|EFVM|IIB1|P450
chr19	40964956	40967397	322	363.903	31.5357	359.846	0	Intergenic	SVA_D|Retroposon|SVA	-25105	NM_000767	CYP2B6	CPB6|CYP2B|CYP2B7|CYP2B7P|CYPIIB6|EFVM|IIB1|P450
chr19	41102864	41103748	162	165.26	22.7658	162.013	0	Intergenic	SVA_F|Retroposon|SVA	-11126	NM_000774	CYP2F1	C2F1|CYP2F|CYPIIF1
chr19	41134538	41135085	51	27.2742	6.59734	25.0144	4	Intergenic	CpG	20380	NR_135528	CYP2F1	C2F1|CYP2F|CYPIIF1
chr19	41135386	41136267	51	27.2742	6.59734	25.0144	0	Intergenic	CpG	21395	NR_135528	CYP2F1	C2F1|CYP2F|CYPIIF1
chr19	41169596	41170003	48	22.7278	5.66267	20.5301	0.5	Intergenic	Intergenic	-23419	NM_030622	CYP2S1	CYPIIS1
chr19	41179727	41181292	401	478.176	36.904	473.899	0	Intergenic	SVA_D|Retroposon|SVA	-12709	NM_030622	CYP2S1	CYPIIS1
chr19	41325784	41326361	78	37.4253	6.19073	35.054	6.5	Intergenic	Intergenic	15596	NM_001346100	CCDC97	-
chr19	41327295	41328174	235	179.878	13.6157	176.55	29	Intergenic	Intergenic	17258	NM_001346100	CCDC97	-
chr19	41643887	41644326	48	27.9848	7.25273	25.7157	0	Intergenic	CpG	-17033	NM_001817	CEACAM4	CGM7|CGM7_HUMAN|NCA
chr19	41644808	41645317	48	27.9848	7.25273	25.7157	0	Intergenic	SVA_F|Retroposon|SVA	-17989	NM_001817	CEACAM4	CGM7|CGM7_HUMAN|NCA
chr19	41691804	41692154	32	6.77062	2.64428	4.94841	0	Intergenic	(CCT)n|Simple_repeat|Simple_repeat	-3709	NM_001291485	CEACAM7	CGM2
chr19	41932241	41933119	30	10.9234	3.96321	8.9605	0	Intergenic	Intergenic	3860	NR_135626	ARHGEF1	GEF1|IMD62|LBCL2|LSC|P115-RHOGEF|SUB1.5
chr19	41934534	41935228	42	17.646	4.86435	15.5319	0	Intergenic	MSR1|Satellite|Satellite	6061	NR_135626	ARHGEF1	GEF1|IMD62|LBCL2|LSC|P115-RHOGEF|SUB1.5
chr19	41935574	41936232	42	17.646	4.86435	15.5319	0.5	Intergenic	CpG	7083	NR_135626	ARHGEF1	GEF1|IMD62|LBCL2|LSC|P115-RHOGEF|SUB1.5
chr19	41936972	41937314	41	20.9832	5.9925	18.8122	0	Intergenic	Intergenic	8323	NR_135626	ARHGEF1	GEF1|IMD62|LBCL2|LSC|P115-RHOGEF|SUB1.5
chr19	41938061	41941235	110	96.8659	15.9804	94.043	0.5	Intergenic	MSR1|Satellite|Satellite	10828	NR_135626	ARHGEF1	GEF1|IMD62|LBCL2|LSC|P115-RHOGEF|SUB1.5
chr19	42175839	42177728	141	106.235	12.6038	103.351	0	Intergenic	Intergenic	40893	NM_001270615	DEDD2	FLAME-3|FLAME3
chr19	42181972	42182484	62	41.8682	9.32494	39.4536	0	Intergenic	AluSz6|SINE|Alu	35449	NM_001270615	DEDD2	FLAME-3|FLAME3
chr19	42196270	42196886	57	36.1694	8.40295	33.8104	12.5	Intergenic	CpG	21099	NM_001270615	DEDD2	FLAME-3|FLAME3
chr19	42262079	42262458	51	22.2581	5.23598	20.0685	0.5	Intergenic	AluJo|SINE|Alu	-6261	NM_001304815	CIC	MRD45
chr19	42676344	42676789	66	43.8001	9.20813	41.3691	0	Intergenic	SVA_D|Retroposon|SVA	63914	NM_021016	PSG3	-
chr19	42706783	42707101	27	10.6052	4.14442	8.64905	0	Intergenic	LTR49-int|LTR|ERV1	33539	NM_021016	PSG3	-
chr19	42918950	42919446	41	11.1608	3.2916	9.19252	0	Intergenic	Intergenic	-1304	NM_002782	PSG6	PSBG-10|PSBG-12|PSBG-6|PSG10|PSGGB
chr19	43027665	43028140	41	11.3741	3.34047	9.39703	0	Intergenic	Intergenic	-1434	NM_001113410	PSG11	PSBG-11|PSBG-13|PSG13|PSG14
chr19	43104391	43104732	32	10.085	3.54592	8.14533	0	Intergenic	HUERS-P3b-int|LTR|ERV1	-21861	NM_031246	PSG2	CEA|PSBG2|PSG1
chr19	43158861	43159216	35	11.8339	3.82986	9.84731	0	Intergenic	LTR49-int|LTR|ERV1	27497	NM_002781	PSG5	FL-NCA-3|PSG
chr19	43206634	43207117	29	8.53339	3.28954	6.64706	0	Intergenic	Intergenic	-1102	NM_001276495	PSG4	PSBG-4|PSBG-9|PSG9
chr19	43291239	43291572	36	15.6971	4.8995	13.6225	2	Intergenic	Intergenic	-21876	NM_001301709	PSG9	PS34|PSBG-11|PSBG-9|PSG11|PSGII
chr19	43451389	43451706	38	14.3829	4.30945	12.3337	0	Intergenic	THE1D|LTR|ERVL-MaLR	14060	NM_014400	LYPD3	C4.4A
chr19	43455545	43455860	36	13.9308	4.35502	11.8931	0	Intergenic	Intergenic	9905	NM_014400	LYPD3	C4.4A
chr19	43675197	43675825	42	11.0944	3.22829	9.12758	3	Intergenic	Intergenic	-5165	NM_001005376	PLAUR	CD87|U-PAR|UPAR|URKR
chr19	43688236	43688667	53	26.8273	6.22208	24.5741	0.5	Intergenic	AluSz6|SINE|Alu	-18106	NM_001005376	PLAUR	CD87|U-PAR|UPAR|URKR
chr19	43699292	43699875	127	75.2448	8.58694	72.5688	3	Intergenic	CpG	-16492	NM_019612	IRGC	CINEMA|IFGGE|IRGC1|Iigp5|R30953_1
chr19	43784734	43785129	52	7.23467	2.21207	5.39754	9	Intergenic	MSR1|Satellite|Satellite	-3959	NM_002250	KCNN4	DHS2|IK|IK1|IKCA1|KCA4|KCa3.1|SK4|hIKCa1|hKCa4|hSK4
chr19	44203448	44204324	70	37.9327	7.07718	35.5557	0	Intergenic	SVA_B|Retroposon|SVA	-8642	NM_001289169	ZNF227	-
chr19	44563137	44563668	95	74.9464	12.8562	72.2723	0	Intergenic	LTR12C|LTR|ERV1	-6486	NR_027754	CEACAM22P	-
chr19	44578145	44578516	54	27.0133	6.15684	24.7581	0	Intergenic	(TC)n|Simple_repeat|Simple_repeat	-21414	NR_027754	CEACAM22P	-
chr19	44642444	44642747	46	15.526	4.00698	13.4543	2	Intergenic	(TC)n|Simple_repeat|Simple_repeat	-1202	NM_001135770	PVR	CD155|HVED|NECL5|Necl-5|PVS|TAGE4
chr19	44747363	44747957	103	33.6893	4.26481	31.3566	9	Intergenic	Intergenic	-1048	NM_005178	BCL3	BCL4|D19S37
chr19	44844242	44845012	168	94.0843	8.13038	91.2796	13.5	Intergenic	Intergenic	-1670	NM_001042724	NECTIN2	CD112|HVEB|PRR2|PVRL2|PVRR2
chr19	44921634	44922090	56	27.5046	6.06395	25.2424	0	Intergenic	SVA_D|Retroposon|SVA	-4941	NR_028413	APOC1P1	-
chr19	45248512	45248851	59	20.9667	4.35212	18.7959	0	Intergenic	L1MB7|LINE|L1	-2589	NM_031417	MARK4	MARK4L|MARK4S|MARKL1|MARKL1L|PAR-1D
chr19	45455794	45456310	132	46.8427	4.69201	44.385	1	Intergenic	Intergenic	-4505	NM_001369413	ERCC1	COFS4|RAD10|UV20
chr19	45647671	45648708	146	127.778	16.5375	124.757	0	Intergenic	SVA_D|Retroposon|SVA	-2561	NM_001352052	EML2	ELP70|EMAP-2|EMAP2
chr19	45662190	45662748	35	13.5065	4.31916	11.4798	0	Intergenic	(TC)n|Simple_repeat|Simple_repeat	-5752	NM_001308418	GIPR	PGQTL2
chr19	45876306	45877367	134	111.141	14.8029	108.226	0.5	Intergenic	Intergenic	9304	NM_015649	IRF2BP1	-
chr19	46249110	46249404	33	14.9862	5.01105	12.9266	0	Intergenic	GA-rich|Low_complexity|Low_complexity	19515	NM_198541	IGFL1	APRG644|UNQ644
chr19	46260773	46261137	28	6.04955	2.61738	4.26571	0	Intergenic	Intergenic	31213	NM_198541	IGFL1	APRG644|UNQ644
chr19	46391930	46392370	34	11.8523	3.91228	9.86527	0	Intergenic	MER77|LTR|ERVL	21414	NM_032040	CCDC8	3M3|PPP1R20|p90
chr19	46403914	46405246	46	22.7827	5.90978	20.5844	0	Intergenic	L2a|LINE|L2	8984	NM_032040	CCDC8	3M3|PPP1R20|p90
chr19	46613547	46613880	29	8.20809	3.19155	6.33094	0	Intergenic	Intergenic	11375	NM_000960	PTGIR	IP|PRIPR
chr19	46616874	46617253	39	14.3373	4.21357	12.2889	0	Intergenic	L2c|LINE|L2	8025	NM_000960	PTGIR	IP|PRIPR
chr19	46626501	46626843	30	10.1073	3.7023	8.16685	0	Intergenic	Intergenic	-1583	NM_000960	PTGIR	IP|PRIPR
chr19	46636090	46636527	41	15.5913	4.38947	13.5182	0	Intergenic	Intergenic	-1627	NM_033258	GNG8	HG3E
chr19	46638655	46639829	88	44.1891	6.63532	41.7538	1	Intergenic	CpG	-4560	NM_033258	GNG8	HG3E
chr19	46855499	46855845	54	13.5254	3.20769	11.4948	0.5	Intergenic	AluSz6|SINE|Alu	-4826	NM_001301078	AP2S1	AP17|CLAPS2|FBH3|FBHOk|HHC3
chr19	47009238	47010106	128	100.779	13.4207	97.9302	0	Intergenic	SVA_D|Retroposon|SVA	-10165	NM_002517	NPAS1	MOP5|PASD5|bHLHe11
chr19	47239549	47240330	129	82.8526	9.67424	80.1236	1.5	Intergenic	CpG	-7273	NM_001127240	BBC3	JFY-1|JFY1|PUMA
chr19	47240744	47241465	129	82.8526	9.67424	80.1236	7	Intergenic	Intergenic	-8438	NM_001127240	BBC3	JFY-1|JFY1|PUMA
chr19	47242946	47243346	101	39.286	5.04295	36.8963	0	Intergenic	Intergenic	-10479	NM_001127240	BBC3	JFY-1|JFY1|PUMA
chr19	47244026	47244454	113	37.0569	4.30523	34.6888	22	Intergenic	CpG	-11573	NM_001127240	BBC3	JFY-1|JFY1|PUMA
chr19	47296344	47296707	34	10.0882	3.41445	8.14851	0	Intergenic	(TCCC)n|Simple_repeat|Simple_repeat	-13335	NM_001736	C5AR1	C5A|C5AR|C5R1|CD88
chr19	47600245	47600769	205	112.539	8.017	109.615	147	Intergenic	CpG	-7689	NM_015711	BICRA	CSS12|GLTSCR1|SMARCK1
chr19	47813348	47813857	38	9.54842	3.06273	7.62619	0	Intergenic	Intergenic	-8334	NM_000554	CRX	CORD2|CRD|LCA7|OTX3
chr19	47820127	47820659	32	13.8344	4.73235	11.7985	0	Intergenic	AluSx3|SINE|Alu	-1544	NM_000554	CRX	CORD2|CRD|LCA7|OTX3
chr19	47849430	47849952	87	50.8821	8.06936	48.3904	1	Intergenic	Intergenic	27754	NM_000554	CRX	CORD2|CRD|LCA7|OTX3
chr19	47859814	47861316	126	109.111	15.8601	106.209	0	Intergenic	CpG	25750	NM_003167	SULT2A1	DHEA-ST|DHEA-ST8|DHEAS|HST|ST2|ST2A1|ST2A3|STD|SULT2A3|hSTa
chr19	48290792	48291221	34	8.37604	2.96461	6.49429	0	Intergenic	MIR|SINE|MIR	19720	NM_001369812	ZNF114	-
chr19	48543384	48545708	66	41.934	8.6593	39.5188	0	Intergenic	MSR1|Satellite|Satellite	-7626	NM_177973	SULT2B1	ARCI14|HSST2
chr19	48760988	48762635	45	21.1263	5.54252	18.9534	0	Intergenic	Intergenic	6288	NM_019113	FGF21	-
chr19	48963439	48964097	52	14.5	3.46866	12.4488	32	Intergenic	Intergenic	-1541	NM_000146	FTL	FTL1|LFTD|NBIA3
chr19	49021266	49021747	49	18.1167	4.4015	15.9956	0	Intergenic	Intergenic	-2023	NR_073552	SAXO3	-
chr19	49025581	49025970	44	21.4667	5.7595	19.2893	0	Intergenic	Intergenic	-1401	NM_000737	CGB3	CGB|CGB5|CGB7|CGB8|LHB|hCGB
chr19	49059405	49059777	108	61.6394	8.01487	59.0629	0	Intergenic	Intergenic	-1842	NM_033142	CGB7	CG-beta-a|CGB6
chr19	49063841	49066078	134	93.6134	11.0658	90.8116	0	Intergenic	CpG	-1093	NM_006179	NTF4	GLC10|GLC1O|NT-4|NT-4/5|NT-5|NT4|NT5|NTF5
chr19	49442745	49443847	209	138.209	10.5617	135.123	44	Intergenic	CpG	-1769	NM_020309	SLC17A7	BNPI|VGLUT1
chr19	49719607	49719917	33	9.7377	3.3808	7.8107	4.5	Intergenic	CpG	28266	NM_001378484	CPT1C	CATL1|CPT I-C|CPT1-B|CPT1P|CPTI-B|CPTIC|SPG73
chr19	50169243	50169800	36	15.6363	4.88011	13.5626	0	Intergenic	(CTCT)n|Simple_repeat|Simple_repeat	-6241	NM_152358	IZUMO2	C19orf41|PLAL6978|PRO21961|SCRL
chr19	50367375	50367768	46	24.1298	6.31728	21.9131	0	Intergenic	(TC)n|Simple_repeat|Simple_repeat	-1933	NM_004851	NAPSA	KAP|Kdap|NAP1|NAPA|SNAPA
chr19	50491506	50492431	37	18.2645	5.62456	16.1385	0	Intergenic	Intergenic	-15121	NM_138411	GARIN5A	FAM71E1|GARIL5
chr19	50496518	50496912	39	15.1292	4.43331	13.064	0	Intergenic	Intergenic	14476	NM_138334	JOSD2	SBBI54
chr19	50498415	50501310	75	43.9833	7.92783	41.5497	0.5	Intergenic	GA-rich|Low_complexity|Low_complexity	11328	NM_138334	JOSD2	SBBI54
chr19	50501415	50502257	75	43.9833	7.92783	41.5497	1	Intergenic	Intergenic	9355	NM_138334	JOSD2	SBBI54
chr19	50569532	50570446	24	8.57988	3.70037	6.68734	0	Intergenic	Intergenic	-1554	NM_001080457	LRRC4B	HSM|LRIG4|NGL-3
chr19	50580327	50580640	22	7.31196	3.40434	5.46648	0	Intergenic	(TCTT)n|Simple_repeat|Simple_repeat	-12049	NM_001080457	LRRC4B	HSM|LRIG4|NGL-3
chr19	50774304	50774679	39	19.5325	5.7837	17.3861	0	Intergenic	Intergenic	4028	NM_001506	GPR32	DRV1|RVDR1
chr19	50931016	50931341	26	8.66646	3.55476	6.77154	0	Intergenic	(TCCTCCC)n|Simple_repeat|Simple_repeat	-20441	NM_001302961	KLK4	AI2A1|ARM1|EMSP|EMSP1|KLK-L1|PRSS17|PSTS|kallikrein
chr19	51421232	51421976	52	21.591	4.98468	19.4121	0	Intergenic	Intergenic	-3962	NM_001171159	SIGLEC10	PRO940|SIGLEC-10|SLG2
chr19	51463878	51464334	63	42.9149	9.47295	40.4908	0	Intergenic	CpG	-5652	NM_014442	SIGLEC8	SAF2|SIGLEC-8|SIGLEC8L
chr19	51552627	51553135	27	10.6052	4.14442	8.64905	0	Intergenic	G-rich|Low_complexity|Low_complexity	-18402	NR_136208	ZNF175	OTK18
chr19	51726199	51727258	37	13.6505	4.18633	11.6178	2.5	Intergenic	MSR1|Satellite|Satellite	-2738	NM_001297436	HAS1	HAS
chr19	52601172	52601508	48	14.6974	3.70513	12.6428	0	Intergenic	CpG	4656	NR_023311	ZNF137P	ZNF137|pHZ-30
chr19	53057812	53058384	61	31.3161	6.47969	29.0088	0	Intergenic	CpG	13358	NM_001191055	ERVV-2	ENVV2|HERV-V2
chr19	53222447	53223084	41	18.415	5.18956	16.2868	0	Intergenic	SVA_D|Retroposon|SVA	9818	NR_073396	ZNF818P	ZNF818
chr19	53269964	53270498	38	13.3718	4.02901	11.3477	0	Intergenic	SVA_D|Retroposon|SVA	-2566	NM_173857	VN1R4	V1RL4
chr19	53463258	53463563	36	9.62199	3.17876	7.69791	0	Intergenic	Intergenic	-4322	NM_001004301	ZNF813	-
chr19	53506340	53506667	54	27.4941	6.28592	25.232	0	Intergenic	(CT)n|Simple_repeat|Simple_repeat	-14510	NM_001317120	ZNF331	RITA|ZNF361|ZNF463
chr19	53594535	53594912	28	7.17702	2.94352	5.34165	0	Intergenic	Intergenic	8773	NR_002938	LOC284379	-
chr19	53647777	53649030	93	37.9417	5.26203	35.5646	0	Intergenic	CpG	16348	NM_001012728	DPRX	-
chr19	53879204	53879703	94	32.4413	4.45044	30.1216	2	Intergenic	CpG	-2743	NM_002739	PRKCG	PKC-gamma|PKCC|PKCG|PKCI(3)|PKCgamma|SCA14
chr19	53958297	53958598	28	8.28656	3.28061	6.40716	0.5	Intergenic	Intergenic	-4489	NM_031895	CACNG8	-
chr19	53960493	53960818	26	9.287	3.77102	7.37107	0	Intergenic	Intergenic	-2281	NM_031895	CACNG8	-
chr19	55168248	55168732	62	31.4131	6.39455	29.1048	0	Intergenic	AluSp|SINE|Alu	-1768	NM_001256714	DNAAF3	C19orf51|CILD2|DAB1|PCD|PF22
chr19	55216862	55217322	46	8.00454	2.46885	6.13319	18	Intergenic	CpG	-7591	NM_002842	PTPRH	R-PTP-H|SAP1
chr19	55223498	55223837	52	26.534	6.25996	24.284	16	Intergenic	Intergenic	5095	NM_001372013	TMEM86B	-
chr19	55224092	55225423	52	26.534	6.25996	24.284	41.5	Intergenic	Intergenic	4005	NM_001372013	TMEM86B	-
chr19	55338334	55338746	82	29.1533	4.52079	26.8704	0.5	Intergenic	(CT)n|Simple_repeat|Simple_repeat	-1336	NM_032701	KMT5C	SUV420H2|Suv4-20h2
chr19	55372358	55375533	105	71.6727	10.3518	69.0223	127	Intergenic	Intergenic	-2880	NM_139172	TMEM190	MDAC1
chr19	55449367	55450079	57	25.5884	5.49442	23.3509	0	Intergenic	Intergenic	-6860	NM_001145176	SHISA7	CKAMP59
chr19	55450531	55453284	137	102.197	12.3511	99.339	53	Intergenic	CpG	-9045	NM_001145176	SHISA7	CKAMP59
chr19	55463270	55463800	91	51.4948	7.76397	48.9986	1.5	Intergenic	Intergenic	-1893	NM_001136201	ISOC2	-
chr19	55464249	55465405	91	51.4948	7.76397	48.9986	31.5	Intergenic	Intergenic	-3185	NM_001136201	ISOC2	-
chr19	55467737	55468303	56	13.7199	3.16908	11.6859	43	Intergenic	Intergenic	-6378	NM_001136201	ISOC2	-
chr19	55473195	55473715	42	7.46206	2.4705	5.61219	0	Intergenic	Intergenic	-3162	NM_033113	ZNF628	ZEC|Zfp628
chr19	55545894	55547330	56	24.0694	5.22805	21.8534	0.5	Intergenic	MSR1|Satellite|Satellite	-1069	NM_001199824	SBK3	SGK110
chr19	55564092	55564674	62	32.9212	6.76947	30.5956	2	Intergenic	Intergenic	16465	NM_152600	ZNF579	-
chr19	55585682	55586433	49	21.189	5.15065	19.0155	0	Intergenic	L2a|LINE|L2	-5210	NM_152600	ZNF579	-
chr19	55587016	55587437	50	12.3557	3.14562	10.3548	1	Intergenic	CpG	-6379	NM_152600	ZNF579	-
chr19	56174176	56174517	28	10.2876	3.93397	8.34315	0	Intergenic	(CCT)n|Simple_repeat|Simple_repeat	-1661	NM_033106	GALP	GAL
chr19	56217388	56218028	137	134.424	20.4261	131.361	0.5	Intergenic	CpG	11794	NM_001358413	ZSCAN5C	ZNF495C|ZSCAN5CP
chr19	57011314	57011720	24	8.57988	3.70037	6.68734	0	Intergenic	(TCTCTC)n|Simple_repeat|Simple_repeat	-108624	NM_020903	USP29	HOM-TES-84/86
chr19	57099432	57099755	39	5.52721	2.15677	3.77035	0	Intergenic	Intergenic	-20547	NM_020903	USP29	HOM-TES-84/86
chr19	57106154	57107100	177	162.416	18.5977	159.185	1	Intergenic	CpG	-13514	NM_020903	USP29	HOM-TES-84/86
chr19	57118932	57119300	50	26.3262	6.45038	24.0785	0	Intergenic	CpG	-1025	NM_020903	USP29	HOM-TES-84/86
chr19	57383001	57383539	54	33.7495	8.14082	31.4148	0	Intergenic	(GA)n|Simple_repeat|Simple_repeat	-6580	NM_152909	ZNF548	-
chr19	57482768	57483718	101	86.3619	14.9251	83.6088	0	Intergenic	SVA_C|Retroposon|SVA	-4507	NM_024691	ZNF419	ZAPHIR|ZNF419A
chr19	57786249	57786697	66	19.1597	3.6868	17.0184	7.5	Intergenic	CpG	16797	NM_017652	ZNF586	-
chr19	58009452	58010022	46	25.9567	6.8993	23.715	0	Intergenic	CpG	-6391	NM_025027	ZNF606	ZNF328
chr19	58154682	58155478	139	70.4415	7.01886	67.7999	43	Intergenic	CpG	-4291	NM_024620	ZNF329	-
chr19	58157234	58157750	100	63.9995	9.33618	61.4044	0	Intergenic	LTR12C|LTR|ERV1	-6703	NM_024620	ZNF329	-
chr19	58404767	58406211	192	156.774	15.0278	153.577	14.5	Intergenic	SVA_D|Retroposon|SVA	-3160	NM_001363680	ZNF584	-
chr19	58606582	58606921	141	42.5179	4.04952	40.0982	0	Intergenic	TAR1|Satellite|telo	31353	NR_026052	CENPBD2P	CENPBD1P1
chr2	90971	91340	49	28.3799	7.22393	26.1067	0	Intergenic	LTR12C|LTR|ERV1	-44651	NM_001077710	FAM110C	-
chr2	126323	127145	88	69.6996	12.7631	67.0636	0	Intergenic	SVA_E|Retroposon|SVA	-80229	NM_001077710	FAM110C	-
chr2	159200	159500	32	13.8346	4.7324	11.7986	0	Intergenic	HERV17-int|LTR|ERV1	96990	NM_001282687	SH3YL1	RAY
chr2	191291	191829	71	42.7525	8.14496	40.3309	0	Intergenic	LTR12C|LTR|ERV1	64780	NM_001282687	SH3YL1	RAY
chr2	197538	198505	172	153.434	17.5341	150.256	0	Intergenic	CpG	58318	NM_001282687	SH3YL1	RAY
chr2	214170	214600	102	55.4969	7.47114	52.968	0	Intergenic	Intergenic	41955	NM_001282687	SH3YL1	RAY
chr2	620690	621972	119	90.4647	12.5176	87.684	0	Intergenic	CpG	55373	NM_001352681	TMEM18	lncND
chr2	636171	637095	278	136.713	7.0385	133.636	0	Intergenic	CpG	40071	NM_001352681	TMEM18	lncND
chr2	691947	692735	33	12.2191	4.10636	10.2208	0	Intergenic	Intergenic	-14935	NM_152834	TMEM18	lncND
chr2	739998	740896	169	82.3726	6.77845	79.6466	0.5	Intergenic	Intergenic	-63041	NM_152834	TMEM18	lncND
chr2	931815	932556	82	41.4839	6.63905	39.0737	0	Intergenic	Intergenic	-18663	NM_018968	SNTG2	G2SYN|SYN5
chr2	1754189	1754828	29	10.2297	3.82469	8.28661	0	Intergenic	Intergenic	-9994	NM_012293	PXDN	ASGD7|COPOA|D2S448|D2S448E|MG50|PRG2|PXN|VPO|hsPxd01
chr2	1759223	1759827	86	63.4064	11.32	60.8161	0	Intergenic	LTR12E|LTR|ERV1	-15010	NM_012293	PXDN	ASGD7|COPOA|D2S448|D2S448E|MG50|PRG2|PXN|VPO|hsPxd01
chr2	1766946	1767731	34	14.5699	4.75494	12.5177	0	Intergenic	Intergenic	-22824	NM_012293	PXDN	ASGD7|COPOA|D2S448|D2S448E|MG50|PRG2|PXN|VPO|hsPxd01
chr2	2571763	2572062	42	15.1298	4.18932	13.0645	0	Intergenic	Intergenic	-240638	NM_001329851	MYT1L	MRD39|NZF1|ZC2H2C2|ZC2HC4B|myT1-L
chr2	2696056	2696581	44	24.3141	6.66067	22.0931	0	Intergenic	MLT2D|LTR|ERVL	-365044	NM_001329851	MYT1L	MRD39|NZF1|ZC2H2C2|ZC2HC4B|myT1-L
chr2	2714868	2715348	37	18.2645	5.62456	16.1385	0	Intergenic	Intergenic	-383833	NM_001329851	MYT1L	MRD39|NZF1|ZC2H2C2|ZC2HC4B|myT1-L
chr2	2720902	2721832	36	17.4429	5.47655	15.332	0	Intergenic	Intergenic	-390092	NM_001329851	MYT1L	MRD39|NZF1|ZC2H2C2|ZC2HC4B|myT1-L
chr2	3482408	3482759	22	7.31196	3.40434	5.46648	0	Intergenic	Intergenic	35163	NM_001306077	ADI1	APL1|ARD|ARD'|Fe-ARD|HMFT1638|MTCBP1|Ni-ARD|SIPL|mtnD
chr2	3489023	3489543	22	7.31196	3.40434	5.46648	0	Intergenic	Intergenic	28464	NM_001306077	ADI1	APL1|ARD|ARD'|Fe-ARD|HMFT1638|MTCBP1|Ni-ARD|SIPL|mtnD
chr2	3528285	3528867	81	58.8335	10.9414	56.2783	2	Intergenic	CpG	-9045	NM_018269	ADI1	APL1|ARD|ARD'|Fe-ARD|HMFT1638|MTCBP1|Ni-ARD|SIPL|mtnD
chr2	3529505	3529940	32	10.9859	3.81363	9.02146	8	Intergenic	Intergenic	-10192	NM_018269	ADI1	APL1|ARD|ARD'|Fe-ARD|HMFT1638|MTCBP1|Ni-ARD|SIPL|mtnD
chr2	3569019	3570118	87	58.1149	9.74908	55.5656	0	Intergenic	SVA_D|Retroposon|SVA	-5691	NM_001011	RPS7	DBA8|S7|eS7
chr2	3590351	3592040	543	658.839	39.7282	654.351	0	Intergenic	SVA_D|Retroposon|SVA	-3636	NM_001255983	COLEC11	3MC2|CL-11|CL-K1-I|CL-K1-II|CL-K1-IIa|CL-K1-IIb|CLK1
chr2	5706431	5707255	38	15.9409	4.76394	13.8591	0	Intergenic	CpG	14459	NM_003108	SOX11	CSS9|IDDMOH|MRD27
chr2	8684956	8686025	297	273.229	19.7442	269.459	0	Intergenic	CpG	3435	NM_002166	ID2	GIG8|ID2A|ID2H|bHLHb26
chr2	8693447	8694137	55	30.2278	6.91941	27.9324	0	Intergenic	LTR50|LTR|ERVL	11736	NM_002166	ID2	GIG8|ID2A|ID2H|bHLHb26
chr2	9095599	9096288	65	42.4816	8.98384	40.0622	0.5	Intergenic	Intergenic	-92260	NR_135604	MBOAT2	LPAAT|LPCAT|LPCAT4|LPEAT|LPLAT 2|LPLAT13|OACT2
chr2	9096545	9097202	65	42.4816	8.98384	40.0622	0	Intergenic	Intergenic	-93190	NR_135604	MBOAT2	LPAAT|LPCAT|LPCAT4|LPEAT|LPLAT 2|LPLAT13|OACT2
chr2	9125167	9125568	41	21.66	6.21662	19.478	0	Intergenic	GA-rich|Low_complexity|Low_complexity	-81397	NM_001135191	ASAP2	AMAP2|CENTB3|DDEF2|PAG3|PAP|Pap-alpha|SHAG1
chr2	9145905	9146268	39	11.3627	3.44546	9.38588	0	Intergenic	Intergenic	-60678	NM_001135191	ASAP2	AMAP2|CENTB3|DDEF2|PAG3|PAP|Pap-alpha|SHAG1
chr2	9193549	9194190	82	62.2142	11.7455	59.6329	0	Intergenic	Intergenic	-12895	NM_001135191	ASAP2	AMAP2|CENTB3|DDEF2|PAG3|PAP|Pap-alpha|SHAG1
chr2	9739397	9739799	29	7.31519	2.92975	5.46957	0	Intergenic	Intergenic	-103844	NM_001318977	TAF1B	MGC:9349|RAF1B|RAFI63|SL1|TAFI63
chr2	9753759	9754185	61	19.7256	4.0087	17.5765	1	Intergenic	Intergenic	-89470	NM_001318977	TAF1B	MGC:9349|RAF1B|RAFI63|SL1|TAFI63
chr2	9768175	9768536	38	17.4844	5.24204	15.3726	0	Intergenic	Intergenic	-75086	NM_001318977	TAF1B	MGC:9349|RAF1B|RAFI63|SL1|TAFI63
chr2	9769175	9769738	38	17.4844	5.24204	15.3726	0	Intergenic	Intergenic	-73985	NM_001318977	TAF1B	MGC:9349|RAF1B|RAFI63|SL1|TAFI63
chr2	9789609	9789944	26	8.11973	3.36955	6.24522	0	Intergenic	Intergenic	-53665	NM_001318977	TAF1B	MGC:9349|RAF1B|RAFI63|SL1|TAFI63
chr2	9800872	9801591	45	10.4662	2.9697	8.51759	8	Intergenic	Intergenic	-42210	NM_001318977	TAF1B	MGC:9349|RAF1B|RAFI63|SL1|TAFI63
chr2	9811913	9812315	37	16.2698	4.97085	14.1828	0	Intergenic	Intergenic	-31328	NM_001318977	TAF1B	MGC:9349|RAF1B|RAFI63|SL1|TAFI63
chr2	9813334	9814001	43	14.7597	4.02461	12.7041	0	Intergenic	Intergenic	-29774	NM_001318977	TAF1B	MGC:9349|RAF1B|RAFI63|SL1|TAFI63
chr2	9826430	9826859	35	16.0257	5.12247	13.9425	0	Intergenic	Intergenic	-16797	NM_001318977	TAF1B	MGC:9349|RAF1B|RAFI63|SL1|TAFI63
chr2	10091255	10091848	113	88.1999	12.9885	85.4341	0	Intergenic	LTR12C|LTR|ERV1	-11141	NM_001037160	CYS1	-
chr2	10120267	10120689	76	15.9467	2.92856	13.8647	100	Intergenic	CpG	-2090	NM_001165931	RRM2	C2orf48|R2|RR2|RR2M
chr2	10253685	10254442	36	9.35555	3.11243	7.43809	1	Intergenic	Intergenic	-48840	NM_002149	HPCAL1	BDR1|HLP2|VILIP-3
chr2	10255853	10256794	40	16.0082	4.59136	13.9253	0	Intergenic	Intergenic	-46580	NM_002149	HPCAL1	BDR1|HLP2|VILIP-3
chr2	10267632	10268231	36	13.7629	4.30524	11.7282	0	Intergenic	Intergenic	-34972	NM_002149	HPCAL1	BDR1|HLP2|VILIP-3
chr2	10277818	10278415	76	36.2329	6.1242	33.8733	0	Intergenic	Intergenic	-24787	NM_002149	HPCAL1	BDR1|HLP2|VILIP-3
chr2	10285717	10286942	100	39.2603	5.08741	36.8708	13	Intergenic	Intergenic	-16574	NM_002149	HPCAL1	BDR1|HLP2|VILIP-3
chr2	10713328	10713660	34	15.6744	5.12545	13.6001	0	Intergenic	L1MC4|LINE|L1	-8136	NM_144583	ATP6V1C2	ATP6C2|VMA5
chr2	10902462	10903709	180	180.622	22.3645	177.289	0	Intergenic	SVA_F|Retroposon|SVA	-8848	NM_002236	KCNF1	IK8|KCNF|KV5.1|kH1
chr2	10960698	10961646	74	53.2727	10.6134	50.7616	0	Intergenic	CpG	49238	NM_002236	KCNF1	IK8|KCNF|KV5.1|kH1
chr2	11481779	11483727	194	199.497	23.8197	196.065	0	Intergenic	CpG	-16576	NM_001278275	E2F6	E2F-6
chr2	11656727	11657155	54	25.1823	5.68193	22.9514	0	Intergenic	CpG	13254	NM_012344	NTSR2	NTR2
chr2	14792876	14793299	33	15.0481	5.03251	12.9842	1	Intergenic	(TC)n|Simple_repeat|Simple_repeat	160371	NM_001369364	LRATD1	FAM84A|NSE1|PP11517
chr2	15002481	15003054	75	51.6966	9.96523	49.1978	0	Intergenic	LTR12C|LTR|ERV1	370051	NM_001369364	LRATD1	FAM84A|NSE1|PP11517
chr2	15084986	15085466	48	27.9848	7.25273	25.7157	0	Intergenic	Intergenic	452509	NM_001369364	LRATD1	FAM84A|NSE1|PP11517
chr2	15106336	15106652	36	17.4429	5.47655	15.332	0	Intergenic	Intergenic	454840	NM_015909	NBAS	ILFS2|NAG|SOPH
chr2	16507856	16508555	82	59.6623	10.9947	57.1003	0	Intergenic	CpG	157628	NM_030797	CYRIA	CYRI-A|FAM49A
chr2	17193494	17193931	55	27.3771	6.14047	25.1162	0	Intergenic	LTR12C|LTR|ERV1	324727	NM_001099218	RAD51AP2	-
chr2	17248601	17248917	34	15.8344	5.18052	13.7542	0	Intergenic	(CT)n|Simple_repeat|Simple_repeat	269681	NM_001099218	RAD51AP2	-
chr2	18271816	18272285	30	11.2331	4.06476	9.26317	0	Intergenic	MER52A|LTR|ERV1	288602	NM_020905	RDH14	PAN2|SDR7C4
chr2	18288865	18289345	45	25.218	6.80868	22.9846	0	Intergenic	Intergenic	271548	NM_020905	RDH14	PAN2|SDR7C4
chr2	18790984	18791338	33	12.9913	4.34827	10.9744	0	Intergenic	(TTCC)n|Simple_repeat|Simple_repeat	-201581	NM_001199103	NT5C1B-RDH14	AIRP|NT5C1B|cN-IB|cN1B
chr2	19361432	19361909	89	52.188	8.12291	49.6858	1	Intergenic	CpG	-3048	NM_145260	OSR1	ODD
chr2	20106579	20107063	91	66.855	11.3653	64.2393	0	Intergenic	LTR12D|LTR|ERV1	-55193	NM_014713	LAPTM4A	HUMORF13|LAPTM4|MBNT|Mtrp
chr2	20179674	20180442	50	15.1778	3.6993	13.1118	5.5	Intergenic	Intergenic	45072	NM_002997	SDC1	CD138|SDC|SYND1|syndecan
chr2	20198329	20198880	28	10.4747	3.99824	8.5259	2	Intergenic	Intergenic	26525	NM_002997	SDC1	CD138|SDC|SYND1|syndecan
chr2	20242142	20242722	57	28.5867	6.23221	26.3114	4.5	Intergenic	Intergenic	-16999	NM_001006946	SDC1	CD138|SDC|SYND1|syndecan
chr2	20912806	20913188	39	19.941	5.92059	17.7863	0	Intergenic	Intergenic	-89867	NM_001282723	LDAH	C2orf43|hLDAH
chr2	21054157	21054511	39	18.2175	5.35676	16.0949	0	Intergenic	(TC)n|Simple_repeat|Simple_repeat	-10261	NM_000384	APOB	FCHL2|FLDB|LDLCQ4|apoB-100|apoB-48
chr2	21192239	21192583	25	9.23912	3.84839	7.32442	0	Intergenic	(CT)n|Simple_repeat|Simple_repeat	68443	NM_001306137	TDRD15	-
chr2	23351416	23352011	41	14.4394	4.08646	12.3893	0	Intergenic	Intergenic	-33465	NM_052920	KLHL29	KBTBD9
chr2	24385529	24386051	71	49.873	10.1464	47.3897	0	Intergenic	L1M1|LINE|L1	-25254	NM_001348185	ITSN2	PRO2015|SH3D1B|SH3P18|SWA|SWAP
chr2	24402779	24403427	64	43.9684	9.62097	41.5349	0	Intergenic	LTR12E|LTR|ERV1	-42567	NM_001348185	ITSN2	PRO2015|SH3D1B|SH3P18|SWA|SWAP
chr2	24926455	24927000	37	11.9197	3.71101	9.9314	0	Intergenic	MIRb|SINE|MIR	-6491	NM_001377128	ADCY3	AC-III|AC3|BMIQ19
chr2	25361557	25362127	43	11.137	3.19156	9.16924	6.5	Intergenic	Intergenic	-19252	NM_175630	DNMT3A	DNMT3A2|HESJAS|M.HsaIIIA|TBRS
chr2	25372783	25373176	32	10.4834	3.66302	8.53432	3	Intergenic	Intergenic	-30390	NM_175630	DNMT3A	DNMT3A2|HESJAS|M.HsaIIIA|TBRS
chr2	25705207	25705955	76	50.3307	9.41703	47.844	0	Intergenic	SVA_C|Retroposon|SVA	-31907	NM_001256304	DTNB	-
chr2	25723140	25723990	91	73.4026	13.2398	70.74	0	Intergenic	SVA_D|Retroposon|SVA	-49891	NM_001256304	DTNB	-
chr2	25910199	25911528	272	294.442	27.9337	290.591	0	Intergenic	SVA_D|Retroposon|SVA	-32377	NM_018263	ASXL2	ASXH2|SHAPNS
chr2	25915338	25915936	84	54.6217	9.32036	52.1001	0	Intergenic	LTR12C|LTR|ERV1	-37150	NM_018263	ASXL2	ASXH2|SHAPNS
chr2	26814016	26814845	117	95.4618	14.0926	92.6481	0	Intergenic	LTR12C|LTR|ERV1	28375	NM_001809	CENPA	CENP-A|CenH3
chr2	26815593	26815903	30	10.7928	3.92082	8.83262	0	Intergenic	Intergenic	29692	NM_001809	CENPA	CENP-A|CenH3
chr2	26846515	26847015	39	11.1022	3.38226	9.13513	0	Intergenic	Intergenic	-1367	NM_020134	DPYSL5	CRAM|CRMP-5|CRMP5|CV2|RTSC4|Ulip6
chr2	27250015	27250496	37	10.5017	3.34514	8.55225	0	Intergenic	Intergenic	12791	NM_003459	SLC30A3	ZNT3
chr2	27358924	27359755	139	106.584	12.9632	103.697	0	Intergenic	SVA_F|Retroposon|SVA	-2306	NM_001035521	GTF3C2	TF3C-beta|TFIIIC-BETA|TFIIIC110
chr2	27539609	27541271	442	509.647	34.218	505.329	0	Intergenic	SVA_E|Retroposon|SVA	-36082	NM_032266	SPATA31H1	C2orf16
chr2	27557205	27558938	241	279.119	32.1733	275.326	0	Intergenic	SVA_E|Retroposon|SVA	-18450	NM_032266	SPATA31H1	C2orf16
chr2	28360159	28360574	40	8.18884	2.67995	6.31225	1	Intergenic	Intergenic	-32491	NM_005253	FOSL2	ACED|FRA2
chr2	28367153	28367456	27	8.27291	3.3462	6.39387	0	Intergenic	MIR3|SINE|MIR	-25553	NM_005253	FOSL2	ACED|FRA2
chr2	28377131	28377486	50	17.7591	4.25108	15.6432	0.5	Intergenic	(GGCAG)n|Simple_repeat|Simple_repeat	-15549	NM_005253	FOSL2	ACED|FRA2
chr2	28451923	28452613	55	20.8386	4.58443	18.6695	0	Intergenic	Intergenic	-43792	NM_153021	PLB1	PLB|PLB/LIP
chr2	28453439	28453953	48	21.0417	5.20718	18.8701	0	Intergenic	Intergenic	-42364	NM_153021	PLB1	PLB|PLB/LIP
chr2	28472537	28473063	66	37.3902	7.4226	35.0192	0	Intergenic	LTR12C|LTR|ERV1	-23260	NM_153021	PLB1	PLB|PLB/LIP
chr2	30693211	30693802	71	50.4572	10.3252	47.9685	0	Intergenic	(TC)n|Simple_repeat|Simple_repeat	113939	NM_144575	CAPN13	-
chr2	31451471	31451798	28	11.3109	4.29243	9.33523	0	Intergenic	Intergenic	-36893	NM_000379	XDH	XAN1|XO|XOR
chr2	32271227	32271746	57	36.7392	8.58486	34.3738	0	Intergenic	L1ME4a|LINE|L1	-5744	NM_021209	NLRC4	AIFEC|CARD12|CLAN|CLAN1|CLANA|CLANB|CLANC|CLAND|CLR2.1|FCAS4|IPAF
chr2	33648993	33649301	26	9.91441	3.9964	7.97858	0	Intergenic	AluJo|SINE|Alu	-49785	NM_001304538	FAM98A	-
chr2	36688133	36688748	136	90.1887	10.2139	87.4097	0	Intergenic	LTR12C|LTR|ERV1	-8249	NM_001177969	VIT	VIT1
chr2	37533086	37533408	36	13.8213	4.32251	11.7856	0	Intergenic	MLT1F|LTR|ERVL-MaLR	138395	NM_006449	CDC42EP3	BORG2|CEP3|UB1
chr2	38088581	38089140	59	32.6209	7.05993	30.2996	0	Intergenic	(TCTC)n|Simple_repeat|Simple_repeat	-12710	NM_000104	CYP1B1	ASGD6|CP1B|CYPIB1|GLC3A|P4501B1
chr2	38397063	38397653	81	52.0729	9.11586	49.5715	0	Intergenic	LTR12C|LTR|ERV1	-18774	NM_001330462	ATL2	ARL3IP2|ARL6IP2|aip-2|atlastin2
chr2	38402839	38403875	181	165.159	18.4463	161.913	0	Intergenic	SVA_D|Retroposon|SVA	-24773	NM_001330462	ATL2	ARL3IP2|ARL6IP2|aip-2|atlastin2
chr2	38642967	38643560	107	76.3725	11.1285	73.6885	0	Intergenic	LTR12C|LTR|ERV1	-22850	NM_138801	GALM	BLOCK25|GALAC4|GLAT|HEL-S-63p|IBD1
chr2	38755757	38756695	152	121.874	14.167	118.89	0	Intergenic	SVA_D|Retroposon|SVA	-4732	NM_001363802	SRSF7	9G8|AAG3|SFRS7
chr2	39628012	39629068	254	250.092	22.4476	246.417	0	Intergenic	SVA_D|Retroposon|SVA	-36958	NM_001167959	TMEM178A	TMEM178
chr2	39842366	39842722	40	20.7953	6.06861	18.6268	0	Intergenic	L1M5|LINE|L1	-63268	NM_001321477	THUMPD2	C2orf8
chr2	40668972	40669468	36	16.5234	5.1677	14.4323	0	Intergenic	(AG)n|Simple_repeat|Simple_repeat	-156785	NM_001112802	SLC8A1	NCX1
chr2	40696393	40696755	26	9.91441	3.9964	7.97858	1	Intergenic	Intergenic	-184139	NM_001112802	SLC8A1	NCX1
chr2	42014233	42015502	148	146.544	21.0867	143.407	0	Intergenic	SVA_D|Retroposon|SVA	-33153	NM_138370	PKDCC	RLSDF|SGK493|Vlk
chr2	42100864	42102849	150	117.763	13.6284	114.805	0	Intergenic	Intergenic	53836	NM_138370	PKDCC	RLSDF|SGK493|Vlk
chr2	42121682	42122032	27	10.6052	4.14442	8.64905	0	Intergenic	L1ME1|LINE|L1	-47496	NM_019063	EML4	C2orf2|ELP120|EMAP-4|EMAPL4|ROPP120
chr2	42809855	42810512	310	201.854	10.5545	198.41	71	Intergenic	CpG	-17601	NM_012205	HAAO	3-HAO|HAO|VCRL1|h3HAO
chr2	42810902	42811446	102	34.926	4.44777	32.5792	0	Intergenic	CpG	-18591	NM_012205	HAAO	3-HAO|HAO|VCRL1|h3HAO
chr2	43169358	43170223	56	7.91392	2.24768	6.0503	1	Intergenic	Intergenic	56815	NM_006887	ZFP36L2	BRF2|ERF-2|ERF2|OOMD13|OZEMA13|RNF162C|TIS11D
chr2	43210706	43211082	29	8.75876	3.35828	6.8614	0.5	Intergenic	(CA)n|Simple_repeat|Simple_repeat	15712	NM_006887	ZFP36L2	BRF2|ERF-2|ERF2|OOMD13|OZEMA13|RNF162C|TIS11D
chr2	44066866	44068220	149	151.221	22.2022	148.056	0	Intergenic	SVA_D|Retroposon|SVA	-71554	NM_133259	LRPPRC	CLONE-23970|GP130|LRP130|LSFC|MC4DN5
chr2	44090859	44091276	31	9.13778	3.33804	7.2305	0	Intergenic	Intergenic	-77735	NM_177969	PPM1B	PP2C-beta|PP2C-beta-X|PP2CB|PP2CBETA|PPC2BETAX
chr2	44166104	44166562	48	15.3261	3.8402	13.2577	9.5	Intergenic	Intergenic	-2470	NM_177969	PPM1B	PP2C-beta|PP2C-beta-X|PP2CB|PP2CBETA|PPC2BETAX
chr2	45000357	45001631	69	47.5351	9.80428	45.0712	8.5	Intergenic	CpG	8458	NM_016932	SIX2	-
chr2	45012842	45014444	262	235.942	18.6971	232.332	12	Intergenic	CpG	-4191	NM_016932	SIX2	-
chr2	45643340	45643927	126	72.98	8.31169	70.3202	0.5	Intergenic	CpG	-8041	NM_005400	PRKCE	PKCE|nPKC-epsilon
chr2	46455993	46456342	30	12.0039	4.32372	10.0138	0	Intergenic	L2c|LINE|L2	-23397	NM_001145051	TMEM247	-
chr2	47084453	47085195	43	20.4887	5.58429	18.3268	0	Intergenic	Intergenic	70484	NM_173649	STPG4	C2orf61|GSE
chr2	47690738	47691233	38	16.3081	4.87509	14.2204	0.5	Intergenic	CpG	-92096	NM_001281492	MSH6	GTBP|GTMBP|HNPCC5|HSAP|LYNCH5|MMRCS3|MSH-6|p160
chr2	48111400	48111869	90	19.7229	3.05923	17.5739	13	Intergenic	Intergenic	-202664	NM_001375443	FOXN2	HTLF
chr2	49758382	49758836	40	20.7953	6.06861	18.6268	0	Intergenic	(TA)n|Simple_repeat|Simple_repeat	215594	NM_001320157	NRXN1	Hs.22998|PTHSL2|SCZD17
chr2	53259676	53260032	75	42.4362	7.55983	40.0171	0	Intergenic	LTR12D|LTR|ERV1	-507929	NM_001346127	CHAC2	GCG1
chr2	53294451	53294764	25	9.23912	3.84839	7.32442	0	Intergenic	L1MA2|LINE|L1	-473175	NM_001346127	CHAC2	GCG1
chr2	53313809	53314250	37	15.5597	4.75009	13.4873	0.5	Intergenic	GA-rich|Low_complexity|Low_complexity	-453753	NM_001346127	CHAC2	GCG1
chr2	53356410	53356759	51	17.3852	4.10535	15.2778	0	Intergenic	LTR12C|LTR|ERV1	-411198	NM_001346127	CHAC2	GCG1
chr2	53548124	53548624	43	23.4196	6.51265	21.2112	0	Intergenic	AluJb|SINE|Alu	-219409	NM_001346127	CHAC2	GCG1
chr2	53587193	53587487	34	8.83061	3.08105	6.93153	0	Intergenic	L1PA3|LINE|L1	-180443	NM_001346127	CHAC2	GCG1
chr2	53594351	53594833	98	33.1978	4.38839	30.8696	0.5	Intergenic	(TC)n|Simple_repeat|Simple_repeat	-173191	NM_001346127	CHAC2	GCG1
chr2	53651661	53651964	25	7.77283	3.32771	5.91346	7	Intergenic	(TC)n|Simple_repeat|Simple_repeat	-115970	NM_001346127	CHAC2	GCG1
chr2	54685319	54685750	30	12.7654	4.58846	10.7526	0	Intergenic	(CTTT)n|Simple_repeat|Simple_repeat	-39477	NM_001039753	EML6	-
chr2	54698597	54699301	87	58.3692	9.81264	55.8172	0	Intergenic	SVA_C|Retroposon|SVA	-26063	NM_001039753	EML6	-
chr2	54708568	54709709	70	39.9007	7.55334	37.5046	0	Intergenic	MER52D|LTR|ERV1	-15873	NM_001039753	EML6	-
chr2	54723287	54724016	192	119.716	9.5863	116.746	118	Intergenic	CpG	-1360	NM_001039753	EML6	-
chr2	55730839	55731171	33	15.0481	5.03251	12.9842	0	Intergenic	(TCTC)n|Simple_repeat|Simple_repeat	-37161	NM_033109	PNPT1	COXPD13|DFNB70|OLD35|PNPASE|SCA25|old-35
chr2	55757720	55758129	24	6.76046	3.05381	4.93865	0	Intergenic	AluSx4|SINE|Alu	-64081	NM_033109	PNPT1	COXPD13|DFNB70|OLD35|PNPASE|SCA25|old-35
chr2	55762350	55762688	33	13.3753	4.47155	11.3511	0	Intergenic	(TCTC)n|Simple_repeat|Simple_repeat	-68675	NM_033109	PNPT1	COXPD13|DFNB70|OLD35|PNPASE|SCA25|old-35
chr2	55773449	55774637	157	121.612	13.3831	118.629	0	Intergenic	SVA_F|Retroposon|SVA	-80199	NM_033109	PNPT1	COXPD13|DFNB70|OLD35|PNPASE|SCA25|old-35
chr2	57084556	57085180	30	12.7654	4.58846	10.7526	0	Intergenic	MER52D|LTR|ERV1	-822783	NM_001288838	VRK2	-
chr2	57516667	57517000	37	18.2645	5.62456	16.1385	1	Intergenic	(GA)n|Simple_repeat|Simple_repeat	-390817	NM_001288838	VRK2	-
chr2	57729296	57729832	62	41.8682	9.32494	39.4536	0	Intergenic	(TC)n|Simple_repeat|Simple_repeat	-178087	NM_001288838	VRK2	-
chr2	60559899	60560325	48	27.9848	7.25273	25.7157	0	Intergenic	(TC)n|Simple_repeat|Simple_repeat	-6458	NM_018014	BCL11A	CTIP1|DILOS|EVI9|HBFQTL5|SMARCM1|ZNF856
chr2	60581639	60582062	138	88.3103	9.68886	85.5437	0	Intergenic	CpG	-28197	NM_018014	BCL11A	CTIP1|DILOS|EVI9|HBFQTL5|SMARCM1|ZNF856
chr2	61604624	61605139	49	28.9247	7.40074	26.644	0	Intergenic	(CT)n|Simple_repeat|Simple_repeat	-66526	NM_003400	XPO1	CRM-1|CRM1|emb|exp1
chr2	61694462	61695148	103	41.4754	5.23853	39.0653	32	Intergenic	G-rich|Low_complexity|Low_complexity	-156449	NM_003400	XPO1	CRM-1|CRM1|emb|exp1
chr2	62290507	62290854	48	20.9958	5.19513	18.8247	0	Intergenic	MER21B|LTR|ERVL	75160	NM_001319075	B3GNT2	3-Gn-T1|3-Gn-T2|B3GN-T2|B3GNT|B3GNT-2|B3GNT1|BETA3GNT|BGNT2|BGnT-2|beta-1|beta3Gn-T1|beta3Gn-T2
chr2	62296812	62297119	27	8.83824	3.53163	6.93901	0	Intergenic	Intergenic	81445	NM_001319075	B3GNT2	3-Gn-T1|3-Gn-T2|B3GN-T2|B3GNT|B3GNT-2|B3GNT1|BETA3GNT|BGNT2|BGnT-2|beta-1|beta3Gn-T1|beta3Gn-T2
chr2	62412136	62412757	83	31.7929	4.87249	29.4809	11.5	Intergenic	(TC)n|Simple_repeat|Simple_repeat	93748	NM_198276	TMEM17	-
chr2	62435021	62435317	33	15.0481	5.03251	12.9842	0	Intergenic	Intergenic	71026	NM_198276	TMEM17	-
chr2	62456921	62457641	165	110.317	10.5421	107.407	4	Intergenic	CpG	48914	NM_198276	TMEM17	-
chr2	62629836	62630708	86	60.1563	10.4311	57.5909	0	Intergenic	SVA_C|Retroposon|SVA	-43606	NM_001142615	EHBP1	HPC12|NACSIN
chr2	62663837	62664411	73	53.7354	10.9531	51.2201	0	Intergenic	(TC)n|Simple_repeat|Simple_repeat	-9754	NM_001142615	EHBP1	HPC12|NACSIN
chr2	62664955	62665489	73	53.7354	10.9531	51.2201	0	Intergenic	(AAAG)n|Simple_repeat|Simple_repeat	-8656	NM_001142615	EHBP1	HPC12|NACSIN
chr2	63058802	63060021	149	100.331	10.558	97.4853	0.5	Intergenic	Intergenic	8582	NM_014562	OTX1	-
chr2	63638134	63638536	28	11.3109	4.29243	9.33523	0	Intergenic	L1MA9|LINE|L1	49184	NM_001199112	MDH1	DEE88|EIEE88|HEL-S-32|KAR|MDH-s|MDHA|MGC:1375|MOR2
chr2	63662431	63662855	37	18.2645	5.62456	16.1385	0	Intergenic	(AG)n|Simple_repeat|Simple_repeat	73492	NM_001199112	MDH1	DEE88|EIEE88|HEL-S-32|KAR|MDH-s|MDHA|MGC:1375|MOR2
chr2	63721709	63722795	107	77.436	11.3766	74.7445	0.5	Intergenic	SVA_F|Retroposon|SVA	-118717	NM_001377527	UGP2	DEE83|EIEE83|SVUGP2|UDPG|UDPGP|UDPGP2|UGP1|UGPP1|UGPP2|pHC379
chr2	63808487	63809411	96	77.4755	13.3814	74.7837	0	Intergenic	SVA_D|Retroposon|SVA	-32020	NM_001377527	UGP2	DEE83|EIEE83|SVUGP2|UDPG|UDPGP|UDPGP2|UGP1|UGPP1|UGPP2|pHC379
chr2	64025498	64026070	55	34.7385	8.28883	32.3934	0	Intergenic	(AG)n|Simple_repeat|Simple_repeat	-6356	NM_016516	VPS54	HCC8|PPP1R164|SLP-8p|VPS54L|WR|hVps54L
chr2	64041857	64042323	39	15.1769	4.44676	13.1109	0	Intergenic	SVA_D|Retroposon|SVA	-22662	NM_016516	VPS54	HCC8|PPP1R164|SLP-8p|VPS54L|WR|hVps54L
chr2	64409557	64409864	27	10.6052	4.14442	8.64905	0.5	Intergenic	(AC)n|Simple_repeat|Simple_repeat	-44451	NM_014181	LGALSL	GRP|HSPC159
chr2	64706308	64706783	46	26.1312	6.9567	23.8857	7.5	Intergenic	(CT)n|Simple_repeat|Simple_repeat	-52633	NM_014755	SERTAD2	Sei-2|TRIP-Br2|TRIPBR2
chr2	64750209	64751835	230	155.487	11.0142	152.296	103.5	Intergenic	Intergenic	-97109	NM_014755	SERTAD2	Sei-2|TRIP-Br2|TRIPBR2
chr2	64968856	64969634	112	82.0321	11.6738	79.3084	0	Intergenic	LTR12C|LTR|ERV1	-19234	NM_001193493	SLC1A4	ASCT1|SATT|SPATCCM
chr2	65032836	65033484	27	8.03953	3.27109	6.16703	0.5	Intergenic	AluSz6|SINE|Alu	-23256	NR_134966	CEP68	KIAA0582
chr2	65301900	65302372	67	45.2594	9.47346	42.8149	12	Intergenic	(AG)n|Simple_repeat|Simple_repeat	64642	NM_001128210	SPRED2	NS14|Spred-2
chr2	65435729	65436626	127	54.7705	5.74518	52.2476	14	Intergenic	CpG	-3579	NM_181784	SPRED2	NS14|Spred-2
chr2	65600477	65601505	235	234.209	22.8392	230.607	0	Intergenic	SVA_D|Retroposon|SVA	-168392	NM_181784	SPRED2	NS14|Spred-2
chr2	65604751	65605216	65	38.1736	7.76094	35.7945	0	Intergenic	(TG)n|Simple_repeat|Simple_repeat	-172385	NM_181784	SPRED2	NS14|Spred-2
chr2	65814424	65815002	70	50.4244	10.5091	47.9359	0	Intergenic	Intergenic	-382114	NM_181784	SPRED2	NS14|Spred-2
chr2	65835224	65835781	70	50.4244	10.5091	47.9359	0	Intergenic	GA-rich|Low_complexity|Low_complexity	-402904	NM_181784	SPRED2	NS14|Spred-2
chr2	67352655	67353224	46	26.1312	6.9567	23.8857	0	Intergenic	(CA)n|Simple_repeat|Simple_repeat	-44393	NM_019002	ETAA1	ETAA16
chr2	67387777	67388209	38	19.0973	5.77258	16.9568	0.5	Intergenic	(CTTT)n|Simple_repeat|Simple_repeat	-9340	NM_019002	ETAA1	ETAA16
chr2	68023991	68024381	35	14.9482	4.76881	12.8894	0	Intergenic	Intergenic	38818	NM_173177	C1D	LRP1|Rrp47|SUN-CoR|SUNCOR|hC1D
chr2	68253436	68253836	44	14.6403	3.92907	12.5867	0.5	Intergenic	(GT)n|Simple_repeat|Simple_repeat	-1104	NM_000945	PPP3R1	CALNB1|CNB|CNB1
chr2	68855231	68855693	58	37.7507	8.73288	35.3751	0	Intergenic	(TC)n|Simple_repeat|Simple_repeat	15935	NM_014482	BMP10	-
chr2	68998554	68998934	39	17.119	5.01583	15.0157	0	Intergenic	(AG)n|Simple_repeat|Simple_repeat	-14400	NM_053034	ANTXR1	ATR|GAPO|TEM8
chr2	69306457	69307624	204	113.549	8.16893	110.619	18.5	Intergenic	CpG	80186	NM_001244710	GFPT1	CMS12|CMSTA1|GFA|GFAT|GFAT 1|GFAT1|GFAT1m|GFPT|GFPT1L|MSLG
chr2	69310411	69310735	33	6.77799	2.60742	4.95556	4.5	Intergenic	Intergenic	76654	NM_001244710	GFPT1	CMS12|CMSTA1|GFA|GFAT|GFAT 1|GFAT1|GFAT1m|GFPT|GFPT1L|MSLG
chr2	69948519	69949084	75	41.7231	7.39455	39.3111	0	Intergenic	Intergenic	13463	NM_152792	ASPRV1	ADLI|MUNO|SASP|SASPase|Taps
chr2	70896392	70896853	34	15.4558	5.05078	13.3851	0	Intergenic	Intergenic	-3953	NM_012476	VAX2	DRES93
chr2	71092438	71093023	97	81.9558	14.5055	79.2325	0	Intergenic	LTR12C|LTR|ERV1	24083	NM_001365466	NAGK	GNK|HSA242910
chr2	71160432	71161651	184	176.782	20.5041	173.47	0.5	Intergenic	SVA_D|Retroposon|SVA	30408	NM_005791	MPHOSPH10	CT90|MPP10|MPP10P|PPP1R106
chr2	71276392	71277063	223	131.668	8.93161	128.621	28.5	Intergenic	CpG	-49625	NM_020459	PAIP2B	-
chr2	71700635	71700934	34	15.8344	5.18052	13.7542	0	Intergenic	Intergenic	234086	NM_001130987	DYSF	FER1L1|LGMD2B|LGMDR2|MMD1
chr2	71779874	71780328	35	14.9482	4.76881	12.8894	0	Intergenic	(CA)n|Simple_repeat|Simple_repeat	313402	NM_001130987	DYSF	FER1L1|LGMD2B|LGMDR2|MMD1
chr2	71785579	71785948	68	33.3054	6.22756	30.9762	0	Intergenic	CpG	319065	NM_001130987	DYSF	FER1L1|LGMD2B|LGMDR2|MMD1
chr2	71852138	71852652	68	47.6625	10.0293	45.1976	0	Intergenic	CpG	295467	NM_019885	CYP26B1	CYP26A2|P450RAI-2|P450RAI2|RHFCA
chr2	71939508	71939932	33	8.37029	3.01219	6.48878	0	Intergenic	Intergenic	208142	NM_019885	CYP26B1	CYP26A2|P450RAI-2|P450RAI2|RHFCA
chr2	72086752	72087321	86	66.4055	12.19	63.7927	0	Intergenic	LTR12C|LTR|ERV1	60825	NM_019885	CYP26B1	CYP26A2|P450RAI-2|P450RAI2|RHFCA
chr2	72127376	72128414	40	15.6667	4.4957	13.5925	2	Intergenic	Intergenic	19967	NM_019885	CYP26B1	CYP26A2|P450RAI-2|P450RAI2|RHFCA
chr2	72148754	72150089	77	28.5316	4.67636	26.2568	0.5	Intergenic	CpG-16143	-1560	NM_001277742	CYP26B1	CYP26A2|P450RAI-2|P450RAI2|RHFCA
chr2	72164451	72164990	46	26.1312	6.9567	23.8857	0	Intergenic	(AG)n|Simple_repeat|Simple_repeat	-16859	NM_001277742	CYP26B1	CYP26A2|P450RAI-2|P450RAI2|RHFCA
chr2	72879365	72879678	33	13.1664	4.40423	11.1461	0	Intergenic	Intergenic	-7886	NM_003124	SPR	SDR38C1
chr2	72937275	72937691	47	25.8115	6.70404	23.5714	1	Intergenic	UCON51|LTR?|LTR?	19964	NM_004097	EMX1	-
chr2	73175319	73176404	175	180.31	23.5439	176.979	0.5	Intergenic	CpG	-26712	NM_001134462	NOTO	-
chr2	73176966	73177672	95	45.276	6.28285	42.8312	0.5	Intergenic	CpG	-25255	NM_001134462	NOTO	-
chr2	73707900	73708665	49	28.9247	7.40074	26.644	0	Intergenic	Intergenic	-6943	NM_016347	NAT8B	CML2|Hcml2|NAT8BP
chr2	74120180	74120637	126	47.1815	4.93534	44.7202	55.5	Intergenic	CpG	27503	NM_212552	BOLA3	MMDS2
chr2	74123462	74124481	180	169.652	19.6623	166.38	0	Intergenic	SVA_B|Retroposon|SVA	23940	NM_212552	BOLA3	MMDS2
chr2	74130437	74130941	43	20.0523	5.45396	17.8962	0	Intergenic	CpG	17223	NM_212552	BOLA3	MMDS2
chr2	74715210	74715759	129	64.0919	6.80405	61.4962	1	Intergenic	CpG	61238	NR_073399	SEMA4F	M-SEMA|PRO2353|S4F|SEMAM|SEMAW|m-Sema-M
chr2	74795608	74796929	157	155.244	21.237	152.056	0	Intergenic	SVA_D|Retroposon|SVA	-37858	NM_000189	HK2	HKII|HXK2
chr2	75200359	75200853	33	9.74215	3.38203	7.815	0	Intergenic	CpG	-1086	NM_001058	TACR1	NK1R|NKIR|SPR|TAC1R
chr2	75355737	75356190	56	35.7351	8.43685	33.3798	0	Intergenic	(GA)n|Simple_repeat|Simple_repeat	-156444	NM_001058	TACR1	NK1R|NKIR|SPR|TAC1R
chr2	75597986	75598459	43	16.1602	4.37675	14.0748	1.5	Intergenic	Intergenic	-28504	NM_032181	EVA1A	FAM176A|TMEM166
chr2	75724825	75725237	41	20.7149	5.90513	18.5498	0	Intergenic	SVA_D|Retroposon|SVA	-14116	NM_001201335	GCFC2	C2orf3|DNABF|GCF|TCF9
chr2	76062480	76063059	53	32.7684	7.9928	30.4441	0	Intergenic	MLT1A|LTR|ERVL-MaLR	-351855	NM_001201335	GCFC2	C2orf3|DNABF|GCF|TCF9
chr2	76332395	76332915	48	27.9848	7.25273	25.7157	0	Intergenic	Intergenic	-621740	NM_001201335	GCFC2	C2orf3|DNABF|GCF|TCF9
chr2	77603282	77603606	20	6.116	3.10831	4.32294	0	Intergenic	(AGA)n|Simple_repeat|Simple_repeat	-81011	NR_146416	LRRTM4	-
chr2	77684655	77685014	42	13.2498	3.72409	11.228	0	Intergenic	(TC)n|Simple_repeat|Simple_repeat	-162402	NR_146416	LRRTM4	-
chr2	79294015	79294424	39	19.941	5.92059	17.7863	0	Intergenic	(AGA)n|Simple_repeat|Simple_repeat	-134467	NM_138937	REG3A	HIP|HIP/PAP|INGAP|PAP|PAP-H|PAP1|PBCGF|REG-III|REG3
chr2	82326199	82326724	68	41.8609	8.3335	39.4476	0	Intergenic	LTR12C|LTR|ERV1	-530341	NR_033423	DHFRP3	-
chr2	82413133	82413469	29	12.0312	4.44045	10.0365	0	Intergenic	Intergenic	-443502	NR_033423	DHFRP3	-
chr2	82537908	82538225	30	12.7654	4.58846	10.7526	0	Intergenic	(TC)n|Simple_repeat|Simple_repeat	-318736	NR_033423	DHFRP3	-
chr2	82724695	82725093	36	17.4429	5.47655	15.332	0	Intergenic	(TC)n|Simple_repeat|Simple_repeat	-131909	NR_033423	DHFRP3	-
chr2	82938389	82938945	63	37.0377	7.72962	34.6699	0	Intergenic	LTR12C|LTR|ERV1	81864	NR_033423	DHFRP3	-
chr2	82985814	82986252	31	11.4666	4.04869	9.48753	0	Intergenic	LTR12E|LTR|ERV1	129230	NR_033423	DHFRP3	-
chr2	83126099	83126581	50	29.8732	7.54876	27.5814	0	Intergenic	(GA)n|Simple_repeat|Simple_repeat	269537	NR_033423	DHFRP3	-
chr2	83143313	83143637	33	15.0481	5.03251	12.9842	0	Intergenic	(GA)n|Simple_repeat|Simple_repeat	286672	NR_033423	DHFRP3	-
chr2	83180929	83181476	44	20.4177	5.4489	18.2567	0	Intergenic	LTR12C|LTR|ERV1	324400	NR_033423	DHFRP3	-
chr2	84915805	84916319	41	15.4064	4.33996	13.3366	0	Intergenic	Intergenic	10406	NM_021103	TMSB10	MIG12|TB10
chr2	85334350	85334879	94	65.0952	10.4169	62.493	0	Intergenic	LTR12C|LTR|ERV1	-6626	NM_001206841	TGOLN2	TGN38|TGN46|TGN48|TGN51|TTGN2|hTGN46|hTGN48|hTGN51
chr2	86375159	86375530	31	13.2694	4.65125	11.2471	0	Intergenic	(TC)n|Simple_repeat|Simple_repeat	-37262	NM_001164730	REEP1	C2orf23|DSMA6|HMN5B|HMND12|HMNR6|SPG31|Yip2a
chr2	86809454	86809934	87	57.4299	9.57946	54.8854	0.5	Intergenic	CpG	-1298	NM_001145873	CD8A	CD8|CD8alpha|IMD116|Leu2|p32
chr2	87105785	87106204	49	25.2047	6.25012	22.9734	0	Intergenic	(TC)n|Simple_repeat|Simple_repeat	-29582	NR_026846	ANAPC1P2	-
chr2	88003134	88003567	43	16.8072	4.54555	14.7087	1	Intergenic	Intergenic	-17561	NM_001024457	RGPD1	RGP1|RGPD2|RanBP2L2|ranBP2L6
chr2	88016763	88017372	49	15.1841	3.75383	13.1179	9	Intergenic	CpG	-31278	NM_001024457	RGPD1	RGP1|RGPD2|RanBP2L2|ranBP2L6
chr2	88201034	88202166	67	47.1679	10.065	44.7067	1	Intergenic	GA-rich|Low_complexity|Low_complexity	31254	NM_018271	THNSL2	SOFAT|THS2|TSH2
chr2	88283856	88284646	58	37.7507	8.73288	35.3751	0	Intergenic	CpG	113905	NM_018271	THNSL2	SOFAT|THS2|TSH2
chr2	88347560	88347852	29	12.0312	4.44045	10.0365	0	Intergenic	(TC)n|Simple_repeat|Simple_repeat	104987	NM_001135649	FOXI3	CFM2
chr2	88350324	88351197	69	30.7924	5.60909	28.4916	0	Intergenic	CpG	101932	NM_001135649	FOXI3	CFM2
chr2	88503009	88503566	83	56.825	10.0386	54.2857	0	Intergenic	LTR12C|LTR|ERV1	-21361	NM_152670	SPMIP9	C2orf51|TEX37|TSC21
chr2	89536413	89536826	54	19.6939	4.40714	17.5451	0	Intergenic	(CT)n|Simple_repeat|Simple_repeat	49045	NR_160766	LOC107985911	-
chr2	89610595	89612305	200	171.148	16.4757	167.868	0	Intergenic	CpG	-25785	NR_160764	LOC107985911	-
chr2	89763254	89764240	56	21.9402	4.7512	19.7547	0	Intergenic	Intergenic	-125840	NR_136329	KMT2CP4	-
chr2	89766665	89767226	177	142.872	14.5905	139.756	0	Intergenic	Intergenic	-129039	NR_136329	KMT2CP4	-
chr2	89767563	89768105	177	142.872	14.5905	139.756	0	Intergenic	CpG	-129927	NR_136329	KMT2CP4	-
chr2	89835041	89835481	68	31.4925	5.83642	29.1834	0	Intergenic	Intergenic	-197354	NR_136329	KMT2CP4	-
chr2	90237978	90238993	62	30.4058	6.15247	28.1088	0	Intergenic	CpG	-600579	NR_136329	KMT2CP4	-
chr2	90244752	90246044	83	65.1392	12.4332	62.5357	0	Intergenic	TAR1|Satellite|telo	-607491	NR_136329	KMT2CP4	-
chr2	90248294	90248986	32	12.1448	4.17377	10.148	0	Intergenic	REP522|Satellite|telo	-610733	NR_136329	KMT2CP4	-
chr2	90287857	90293625	1289	1203.38	21.8107	1198.48	0	Intergenic	(CCAAGCCAG)n|Simple_repeat|Simple_repeat	-652834	NR_136329	KMT2CP4	-
chr2	90296341	90297493	254	136.225	7.85761	133.151	0	Intergenic	(CCAAGCCAG)n|Simple_repeat|Simple_repeat	-659010	NR_136329	KMT2CP4	-
chr2	90297622	90298594	254	136.225	7.85761	133.151	0	Intergenic	(CCAAGCCAG)n|Simple_repeat|Simple_repeat	-660201	NR_136329	KMT2CP4	-
chr2	90323185	90326389	182	147.073	14.6638	143.932	0	Intergenic	CpG	-686880	NR_136329	KMT2CP4	-
chr2	90359882	90360940	77	52.9725	9.98313	50.4636	0	Intergenic	CpG	-722504	NR_136329	KMT2CP4	-
chr2	91441979	91443874	408	307.632	13.7067	303.734	0	Intergenic	CpG	217022	NR_027238	LSP1P4	-
chr2	91477034	91479182	329	271.168	15.9828	267.406	0.5	Intergenic	CpG	181841	NR_027238	LSP1P4	-
chr2	91481661	91482307	92	59.643	9.4057	57.0811	0	Intergenic	Intergenic	177965	NR_027238	LSP1P4	-
chr2	91498436	91501114	463	370.09	15.3556	366.018	0	Intergenic	(GCTG)n|Simple_repeat|Simple_repeat	160174	NR_027238	LSP1P4	-
chr2	91503780	91528903	883	965.539	31.289	960.793	0	Intergenic	(CTGGCTTGG)n|Simple_repeat|Simple_repeat	143607	NR_027238	LSP1P4	-
chr2	91531600	91531920	36	13.2838	4.16506	11.2613	0	Intergenic	Intergenic	128189	NR_027238	LSP1P4	-
chr2	91564974	91566672	64	21.8419	4.2336	19.6576	0	Intergenic	G-rich|Low_complexity|Low_complexity	94126	NR_027238	LSP1P4	-
chr2	91567245	91568884	52	17.2031	4.00714	15.0986	0	Intergenic	REP522|Satellite|telo	91884	NR_027238	LSP1P4	-
chr2	91570631	91571656	157	106.062	10.6663	103.179	1	Intergenic	TAR1|Satellite|telo	88805	NR_027238	LSP1P4	-
chr2	91588165	91590272	263	221.401	16.3775	217.861	0	Intergenic	CpG	70730	NR_027238	LSP1P4	-
chr2	91684892	91686577	96	80.7244	14.3574	78.0097	0	Intergenic	CpG	-25786	NR_027238	LSP1P4	-
chr2	91723078	91723411	37	16.1156	4.92237	14.0311	0	Intergenic	CpG	-52097	NR_003503	GGT8P	GGT1P1
chr2	91808985	91810450	238	215.489	18.7308	211.977	1	Intergenic	CpG	34376	NR_003503	GGT8P	GGT1P1
chr2	91812768	91813336	48	26.5028	6.77751	24.2533	0	Intergenic	Intergenic	37710	NR_003503	GGT8P	GGT1P1
chr2	91839810	91840407	94	78.2751	14.0614	75.5774	0	Intergenic	CpG	64767	NR_003503	GGT8P	GGT1P1
chr2	91843353	91844751	42	22.5349	6.36464	20.3396	0.5	Intergenic	Intergenic	68710	NR_003503	GGT8P	GGT1P1
chr2	91851752	91852462	117	104.153	16.4808	101.283	0	Intergenic	SVA_F|Retroposon|SVA	76765	NR_003503	GGT8P	GGT1P1
chr2	91974471	91975347	166	169.927	23.0243	166.654	0	Intergenic	CpG	33776	NR_027714	ACTR3BP2	FKSG73
chr2	91982421	91982726	27	10.4648	4.09382	8.51622	0	Intergenic	(TGGCCC)n|Simple_repeat|Simple_repeat	41441	NR_027714	ACTR3BP2	FKSG73
chr2	91983262	91983977	27	10.4648	4.09382	8.51622	0	Intergenic	(TGGCCC)n|Simple_repeat|Simple_repeat	42487	NR_027714	ACTR3BP2	FKSG73
chr2	92039473	92040056	90	71.4913	12.8785	68.8419	0	Intergenic	(TC)n|Simple_repeat|Simple_repeat	98632	NR_027714	ACTR3BP2	FKSG73
chr2	92042318	92043772	121	87.2247	11.4952	84.4654	0	Intergenic	CpG	101912	NR_027714	ACTR3BP2	FKSG73
chr2	92072552	92075024	96	63.0633	9.64873	60.4754	1	Intergenic	CpG	132655	NR_027714	ACTR3BP2	FKSG73
chr2	94211224	94212851	86	38.8554	5.84092	36.4693	1.5	Intergenic	Intergenic	-3619	NR_146107	BMS1P23	-
chr2	94213188	94215168	86	38.8554	5.84092	36.4693	1	Intergenic	(TGGCCC)n|Simple_repeat|Simple_repeat	-5759	NR_146107	BMS1P23	-
chr2	94216314	94217556	61	19.9959	4.05768	17.8404	0.5	Intergenic	(TGGCCC)n|Simple_repeat|Simple_repeat	-8516	NR_146107	BMS1P23	-
chr2	94270019	94270567	69	34.5033	6.3964	32.1619	0	Intergenic	(TC)n|Simple_repeat|Simple_repeat	-61874	NR_146107	BMS1P23	-
chr2	94272832	94273735	258	217.858	16.4483	214.334	0	Intergenic	CpG	-64865	NR_146107	BMS1P23	-
chr2	94622100	94622713	102	74.2806	11.4109	71.6116	0	Intergenic	LTR12C|LTR|ERV1	35096	NM_001382497	AQP7B	-
chr2	94861351	94862065	78	56.74	10.8918	54.2013	0	Intergenic	Intergenic	-4633	NR_003366	ANKRD20A8P	ANKRD20B
chr2	94866663	94867064	28	11.3109	4.29243	9.33523	0	Intergenic	Intergenic	-4566	NM_144705	TEKT4	-
chr2	94998173	94998563	46	26.1312	6.9567	23.8857	0	Intergenic	CpG	-27287	NM_022440	MAL	MVP17|VIP17
chr2	95076716	95077320	86	51.9362	8.41952	49.4357	0	Intergenic	CpG	44539	NM_001321997	MRPS5	MRP-S5|S5mt|uS5m
chr2	95207156	95207824	115	58.1028	6.87761	55.5536	25.5	Intergenic	CpG	41681	NM_001282398	ZNF2	A1-5|ZNF661|Zfp661
chr2	95242953	95243877	82	47.1406	7.82051	44.6807	0	Intergenic	SVA_D|Retroposon|SVA	-31034	NM_144707	PROM2	PROML2
chr2	95293835	95294474	56	30.2947	6.80746	27.9988	0	Intergenic	Intergenic	-3192	NM_013434	KCNIP3	CSEN|DREAM|KCHIP3
chr2	95294576	95295068	56	30.2947	6.80746	27.9988	0	Intergenic	Intergenic	-2525	NM_013434	KCNIP3	CSEN|DREAM|KCHIP3
chr2	95389069	95389854	66	33.063	6.36895	30.736	0	Intergenic	Intergenic	-13246	NM_016044	FAHD2A	CGI-105
chr2	95427298	95427828	35	16.6327	5.32854	14.537	0	Intergenic	Intergenic	24855	NM_016044	FAHD2A	CGI-105
chr2	95435312	95435638	60	33.6324	7.20486	31.3002	0	Intergenic	CpG	32767	NM_016044	FAHD2A	CGI-105
chr2	95525245	95525642	70	48.0827	9.78879	45.6148	0	Intergenic	CpG	-40713	NM_001164464	TRIM43B	-
chr2	95526306	95527317	129	123.475	19.2419	120.48	0.5	Intergenic	CpG	-42081	NM_001164464	TRIM43B	-
chr2	95649065	95649425	30	10.937	3.96765	8.9737	0	Intergenic	Intergenic	57244	NM_138800	TRIM43	TRIM43A
chr2	95682685	95682982	50	23.4186	5.63543	21.2112	0	Intergenic	CpG	90833	NM_138800	TRIM43	TRIM43A
chr2	96036813	96037345	55	33.4292	7.87351	31.0989	0	Intergenic	MLT2B2|LTR|ERVL	-1105	NM_001321531	GPAT2	CT123
chr2	96091343	96091835	25	8.25474	3.49469	6.37643	0	Intergenic	Intergenic	24982	NM_000682	ADRA2B	ADRA2L1|ADRA2RL1|ADRARL1|ALPHA2BAR|FAME2|alpha-2BAR
chr2	96101745	96102178	32	9.58007	3.40038	7.65707	0	Intergenic	Intergenic	14609	NM_000682	ADRA2B	ADRA2L1|ADRA2RL1|ADRARL1|ALPHA2BAR|FAME2|alpha-2BAR
chr2	96108719	96109242	29	11.1593	4.13611	9.19112	0	Intergenic	GA-rich|Low_complexity|Low_complexity	7590	NM_000682	ADRA2B	ADRA2L1|ADRA2RL1|ADRARL1|ALPHA2BAR|FAME2|alpha-2BAR
chr2	96117698	96118290	275	291.427	26.6417	287.587	0.5	Intergenic	Intergenic	-1423	NM_000682	ADRA2B	ADRA2L1|ADRA2RL1|ADRARL1|ALPHA2BAR|FAME2|alpha-2BAR
chr2	96148630	96149124	58	22.6692	4.76328	20.4722	0	Intergenic	Intergenic	-3437	NM_004418	DUSP2	PAC-1|PAC1
chr2	96154292	96154607	26	8.61826	3.53824	6.72485	0	Intergenic	Intergenic	-9010	NM_004418	DUSP2	PAC-1|PAC1
chr2	96154718	96155206	26	8.61826	3.53824	6.72485	0	Intergenic	Intergenic	-9522	NM_004418	DUSP2	PAC-1|PAC1
chr2	96157745	96158112	29	11.7166	4.32924	9.73238	0	Intergenic	Intergenic	-12489	NM_004418	DUSP2	PAC-1|PAC1
chr2	96158392	96159185	29	11.7166	4.32924	9.73238	0	Intergenic	Intergenic	-13349	NM_004418	DUSP2	PAC-1|PAC1
chr2	96163564	96164224	31	10.7486	3.82173	8.78923	0	Intergenic	Intergenic	-18454	NM_004418	DUSP2	PAC-1|PAC1
chr2	96321421	96322025	89	45.1912	6.73585	42.7472	0.5	Intergenic	CpG	-3594	NM_001008949	ITPRIPL1	D1B|KIAA1754L
chr2	96391511	96391831	36	17.3104	5.43136	15.2042	0	Intergenic	MER54B|LTR|ERVL	55905	NM_015341	NCAPH	BRRN1|CAP-H|CAPH|MCPH23|NCAPH1
chr2	96409334	96410000	65	40.9984	8.54815	38.5921	0	Intergenic	HERVIP10FH-int|LTR|ERV1	73901	NM_015341	NCAPH	BRRN1|CAP-H|CAPH|MCPH23|NCAPH1
chr2	96461014	96462618	452	470.15	26.7105	465.885	0	Intergenic	SVA_F|Retroposon|SVA	43541	NM_001285486	NEURL3	LINCR|RNF132
chr2	96470698	96471102	73	43.0392	7.95145	40.6141	0	Intergenic	Intergenic	34457	NM_001285486	NEURL3	LINCR|RNF132
chr2	96471471	96471861	37	16.3071	4.98261	14.2195	0	Intergenic	(AG)n|Simple_repeat|Simple_repeat	33691	NM_001285486	NEURL3	LINCR|RNF132
chr2	96482036	96482433	19	5.54691	2.9603	3.7822	0	Intergenic	A-rich|Low_complexity|Low_complexity	23122	NM_001285486	NEURL3	LINCR|RNF132
chr2	96509333	96510012	98	56.3052	7.99742	53.7696	0	Intergenic	Intergenic	-1564	NR_104346	NEURL3	LINCR|RNF132
chr2	96554234	96555421	55	30.1737	6.90405	27.8789	2	Intergenic	Intergenic	16949	NM_001319092	ARID5A	MRF-1|MRF1|RP11-363D14
chr2	96994609	96995012	35	16.6327	5.32854	14.537	0	Intergenic	(GT)n|Simple_repeat|Simple_repeat	-8231	NM_001122646	FAM178B	-
chr2	97665507	97665873	47	20.5577	5.17596	18.3948	0	Intergenic	MER41D|LTR|ERV1	-1646	NM_005735	ACTR1B	ARP1B|CTRN2|PC3
chr2	98014409	98014736	87	58.5219	9.85094	55.9688	0	Intergenic	(CCAG)n|Simple_repeat|Simple_repeat	-18625	NM_015348	TMEM131	CC28|PRO1048|RW1|YR-23
chr2	98733607	98734170	79	57.563	10.9455	55.0176	0	Intergenic	AluJo|SINE|Alu	-2757	NM_012214	MGAT4A	GNT-IV|GNT-IVA|GnT-4a
chr2	98988710	98989457	113	91.2568	13.7684	88.4706	0	Intergenic	SVA_C|Retroposon|SVA	-52859	NM_207362	CRACDL	C2orf55|KIAA1211L
chr2	99210764	99211079	24	8.57988	3.70037	6.68734	0	Intergenic	MSTA|LTR|ERVL-MaLR	29738	NR_028356	MRPL30	L28MT|L30MT|MRP-L28|MRP-L30|MRPL28|MRPL28M|RPML28|uL30m
chr2	99270339	99270679	47	21.515	5.43504	19.3371	0	Intergenic	(CT)n|Simple_repeat|Simple_repeat	-15402	NM_175735	LYG2	LYGA2|LYGH|LYSG2
chr2	102250498	102251509	73	50.8498	10.0728	48.3583	0	Intergenic	CpG	-60498	NM_001282408	IL1RL1	DER4|FIT-1|IL33R|ST2|ST2L|ST2V|T1
chr2	102307162	102307547	31	13.5133	4.73648	11.4829	0	Intergenic	(TCTT)n|Simple_repeat|Simple_repeat	-4147	NM_001282408	IL1RL1	DER4|FIT-1|IL33R|ST2|ST2L|ST2V|T1
chr2	102601181	102601595	43	23.4196	6.51265	21.2112	0	Intergenic	THE1D|LTR|ERVL-MaLR	-18165	NM_003048	SLC9A2	NHE2
chr2	104862167	104862665	41	19.0313	5.37553	16.8943	0	Intergenic	CpG	8301	NM_006236	POU3F3	BRN1|OTF8|SNIBFIS|brain-1|oct-8
chr2	105202220	105202591	38	19.0973	5.77258	16.9568	0	Intergenic	(GA)n|Simple_repeat|Simple_repeat	-39337	NM_007227	GPR45	PSP24|PSP24(ALPHA)|PSP24A
chr2	105210131	105211712	210	229.922	27.6666	226.339	0	Intergenic	SVA_E|Retroposon|SVA	-30821	NM_007227	GPR45	PSP24|PSP24(ALPHA)|PSP24A
chr2	106269812	106270417	51	30.1685	7.48338	27.8738	0	Intergenic	CpG	-75814	NM_001377504	UXS1	SDR6E1|UGD|hUXS|hUXS1
chr2	106275902	106276308	26	8.2235	3.40433	6.34604	0	Intergenic	Intergenic	-81804	NM_001377504	UXS1	SDR6E1|UGD|hUXS|hUXS1
chr2	106568950	106569374	32	14.2743	4.88449	12.2269	0	Intergenic	Intergenic	81798	NM_001368307	CD8B2	CD8BP
chr2	106584261	106584840	102	85.0839	14.3169	82.3395	0	Intergenic	LTR12C|LTR|ERV1	97187	NM_001368307	CD8B2	CD8BP
chr2	106657280	106657618	40	20.7953	6.06861	18.6268	0	Intergenic	(CT)n|Simple_repeat|Simple_repeat	170085	NM_001368307	CD8B2	CD8BP
chr2	109031471	109031894	68	47.98	10.1288	45.5128	0	Intergenic	CpG	-42463	NM_022336	EDAR	DL|ECTD10A|ECTD10B|ED1R|ED3|ED5|EDA-A1R|EDA1R|EDA3|HRM1
chr2	109517181	109517709	29	8.6452	3.32355	6.7507	1	Intergenic	Intergenic	96222	NM_001321515	SEPTIN10	SEPT10|Septin-10
chr2	109528469	109528922	29	11.4913	4.25057	9.51181	0	Intergenic	Intergenic	84971	NM_001321515	SEPTIN10	SEPT10|Septin-10
chr2	110708361	110708700	20	6.116	3.10831	4.32294	0	Intergenic	(TC)n|Simple_repeat|Simple_repeat	-24042	NM_001142807	ACOXL	ACOX4
chr2	110726239	110726966	39	19.726	5.84831	17.5769	0	Intergenic	Intergenic	-5970	NM_001142807	ACOXL	ACOX4
chr2	112131785	112132209	31	13.5133	4.73648	11.4829	0	Intergenic	AluSz6|SINE|Alu	-6388	NM_001128165	FBLN7	TM14
chr2	112352290	112352588	27	10.6052	4.14442	8.64905	0	Intergenic	(TC)n|Simple_repeat|Simple_repeat	76842	NM_198581	ZC3H6	ZC3HDC6
chr2	112434155	112435834	78	46.4412	8.14031	43.9866	0	Intergenic	Intergenic	-1350	NM_001164463	RGPD8	RANBP2L1|RGP8|RanBP2alpha
chr2	112436694	112437580	55	27.5012	6.17303	25.239	0	Intergenic	Intergenic	-3492	NM_001164463	RGPD8	RANBP2L1|RGP8|RanBP2alpha
chr2	112817534	112817884	43	21.0527	5.75572	18.8809	0	Intergenic	(AG)n|Simple_repeat|Simple_repeat	19070	NM_000576	IL1B	IL-1|IL1-BETA|IL1F2|IL1beta
chr2	112838773	112839086	30	12.179	4.38378	10.1814	0	Intergenic	(CTTT)n|Simple_repeat|Simple_repeat	-2151	NM_000576	IL1B	IL-1|IL1-BETA|IL1F2|IL1beta
chr2	113077295	113077733	43	18.8049	5.09226	16.6712	0	Intergenic	(TCC)n|Simple_repeat|Simple_repeat	5196	NM_032556	IL1F10	FIL1-theta|FKSG75|IL-1HY2|IL-38|IL1-theta|IL1HY2
chr2	113157161	113157890	79	51.3678	9.2295	48.8725	16.5	Intergenic	CpG	-16445	NM_012455	PSD4	EFA6B|TIC
chr2	113290967	113291457	45	24.8454	6.68617	22.6183	0	Intergenic	Intergenic	-12291	NM_013992	PAX8	PAX-8
chr2	113299374	113299694	35	16.6327	5.32854	14.537	0	Intergenic	Intergenic	-20613	NM_013992	PAX8	PAX-8
chr2	113324899	113325287	91	34.8166	4.91114	32.4709	8	Intergenic	CpG	-46172	NM_013992	PAX8	PAX-8
chr2	113393754	113395537	384	437.711	32.8132	433.498	0	Intergenic	SVA_F|Retroposon|SVA	-43045	NR_138474	ZNG1B	CBWD2
chr2	113502582	113504142	213	172.887	15.0143	169.596	0	Intergenic	CpG	4278	NM_012184	FOXD4L1	FOXD5|bA395L14.1
chr2	116138310	116138655	37	18.2645	5.62456	16.1385	0	Intergenic	(TC)n|Simple_repeat|Simple_repeat	794668	NM_001321913	DPP10	DPL2|DPPY|DPRP-3|DPRP3
chr2	116578007	116578477	34	15.8344	5.18052	13.7542	0	Intergenic	Intergenic	1234427	NM_001321913	DPP10	DPL2|DPPY|DPRP-3|DPRP3
chr2	116734035	116734395	37	18.2645	5.62456	16.1385	0	Intergenic	(GA)n|Simple_repeat|Simple_repeat	-1080476	NM_006773	DDX18	Has1|MrDb
chr2	116744796	116745117	28	11.3109	4.29243	9.33523	0	Intergenic	Intergenic	-1069734	NM_006773	DDX18	Has1|MrDb
chr2	116846361	116846764	44	24.3141	6.66067	22.0931	0	Intergenic	(GA)n|Simple_repeat|Simple_repeat	-968128	NM_006773	DDX18	Has1|MrDb
chr2	117055603	117056050	36	14.1446	4.41888	12.103	0	Intergenic	LTR1A2|LTR|ERV1	-758864	NM_006773	DDX18	Has1|MrDb
chr2	117071555	117071904	36	14.1446	4.41888	12.103	0	Intergenic	LTR12C|LTR|ERV1	-742961	NM_006773	DDX18	Has1|MrDb
chr2	117679969	117680370	27	10.6052	4.14442	8.64905	0	Intergenic	Intergenic	-134521	NM_006773	DDX18	Has1|MrDb
chr2	118772786	118773239	48	27.9848	7.25273	25.7157	0	Intergenic	MLT1F2|LTR|ERVL-MaLR	74635	NM_001426	EN1	ENDOVESLB
chr2	118826168	118826535	45	25.218	6.80868	22.9846	0	Intergenic	(TC)n|Simple_repeat|Simple_repeat	21296	NM_001426	EN1	ENDOVESLB
chr2	118833769	118834234	92	75.8439	13.7654	73.1633	0	Intergenic	Intergenic	13646	NM_001426	EN1	ENDOVESLB
chr2	118834454	118836399	92	75.8439	13.7654	73.1633	1.5	Intergenic	CpG	12221	NM_001426	EN1	ENDOVESLB
chr2	118849877	118850341	36	16.6276	5.20214	14.5349	0	Intergenic	CpG	-2461	NM_001426	EN1	ENDOVESLB
chr2	118852612	118852999	49	27.0859	6.8155	24.8281	0	Intergenic	Intergenic	-5158	NM_001426	EN1	ENDOVESLB
chr2	118853112	118854159	49	27.0859	6.8155	24.8281	0	Intergenic	Intergenic	-5988	NM_001426	EN1	ENDOVESLB
chr2	118854936	118856111	108	51.8932	6.42702	49.3931	0	Intergenic	CpG	-7876	NM_001426	EN1	ENDOVESLB
chr2	118856981	118858104	65	42.103	8.87114	39.6866	0	Intergenic	CpG	-9895	NM_001426	EN1	ENDOVESLB
chr2	118858431	118859353	65	42.103	8.87114	39.6866	0	Intergenic	CpG	-11244	NM_001426	EN1	ENDOVESLB
chr2	119069206	119069581	41	21.66	6.21662	19.478	0	Intergenic	Intergenic	89357	NM_182528	C1QL2	C1QTNF10|CTRP10
chr2	119105638	119106064	48	27.9848	7.25273	25.7157	0	Intergenic	Intergenic	52900	NM_182528	C1QL2	C1QTNF10|CTRP10
chr2	119398404	119398708	25	9.23912	3.84839	7.32442	0	Intergenic	(CACA)n|Simple_repeat|Simple_repeat	30842	NM_001079863	DBI	ACBD1|ACBP|CCK-RP|EP
chr2	119996795	119997425	148	146.539	21.0853	143.402	0	Intergenic	LTR12C|LTR|ERV1	-15967	NM_020909	EPB41L5	BE37|LULU|LULU1|YMO1|YRT
chr2	120239029	120239650	36	13.2794	4.16378	11.257	3	Intergenic	Intergenic	-13512	NM_002881	RALB	-
chr2	120318725	120319185	26	8.61826	3.53824	6.72485	0	Intergenic	Intergenic	-27181	NM_002193	INHBB	-
chr2	120321071	120321736	30	11.2331	4.06476	9.26317	0	Intergenic	AluJr|SINE|Alu	-24732	NM_002193	INHBB	-
chr2	120327028	120327337	27	8.37482	3.37926	6.49321	0	Intergenic	Intergenic	-18953	NM_002193	INHBB	-
chr2	120343326	120345975	241	207.85	17.0335	204.376	16.5	Intergenic	CpG	-1485	NM_002193	INHBB	-
chr2	120354161	120354510	28	9.36482	3.62507	7.44713	0	Intergenic	Intergenic	8200	NM_002193	INHBB	-
chr2	120374623	120374930	29	11.4763	4.24536	9.49708	0	Intergenic	Intergenic	28641	NM_002193	INHBB	-
chr2	120375035	120375676	29	11.4763	4.24536	9.49708	0	Intergenic	(CCCCAG)n|Simple_repeat|Simple_repeat	29220	NM_002193	INHBB	-
chr2	120392103	120392422	31	9.48174	3.43846	7.56109	0	Intergenic	Intergenic	46127	NM_002193	INHBB	-
chr2	120395961	120396502	67	28.5233	5.30717	26.2486	0	Intergenic	Intergenic	50096	NM_002193	INHBB	-
chr2	120654325	120655144	89	62.3514	10.5142	59.7691	0	Intergenic	CpG	-81133	NM_001374353	GLI2	CJS|HPE9|PHS2|THP1|THP2
chr2	120670902	120671462	34	9.06161	3.14103	7.15635	0	Intergenic	Intergenic	-64686	NM_001374353	GLI2	CJS|HPE9|PHS2|THP1|THP2
chr2	121018638	121019379	51	28.5856	6.98933	26.3103	0	Intergenic	Intergenic	226728	NM_005270	GLI2	CJS|HPE9|PHS2|THP1|THP2
chr2	121071163	121071515	41	11.3741	3.34047	9.39703	0.5	Intergenic	Intergenic	213863	NM_014553	TFCP2L1	CRTR1|LBP-9|LBP9
chr2	121075660	121076324	43	13.5181	3.72694	11.4876	0.5	Intergenic	Intergenic	209210	NM_014553	TFCP2L1	CRTR1|LBP-9|LBP9
chr2	121088238	121089309	39	19.941	5.92059	17.7863	0	Intergenic	Intergenic	196428	NM_014553	TFCP2L1	CRTR1|LBP-9|LBP9
chr2	121212907	121213205	30	12.7654	4.58846	10.7526	0	Intergenic	Intergenic	72146	NM_014553	TFCP2L1	CRTR1|LBP-9|LBP9
chr2	121291847	121292268	52	31.7952	7.84479	29.4816	0	Intergenic	(CT)n|Simple_repeat|Simple_repeat	-6856	NM_014553	TFCP2L1	CRTR1|LBP-9|LBP9
chr2	121737745	121738180	57	17.605	3.81922	15.4916	0	Intergenic	Intergenic	-1088	NM_032390	NIFK	MKI67IP|Nopp34
chr2	121738395	121738749	57	17.605	3.81922	15.4916	0	Intergenic	GA-rich|Low_complexity|Low_complexity	-1697	NM_032390	NIFK	MKI67IP|Nopp34
chr2	121776718	121777213	61	36.9017	7.98212	34.5349	0	Intergenic	(GT)n|Simple_repeat|Simple_repeat	21315	NM_004622	TSN	BCLF-1|C3PO|RCHF1|REHF-1|TBRBP|TRSLN
chr2	121853393	121853709	27	10.6052	4.14442	8.64905	0	Intergenic	(TTTC)n|Simple_repeat|Simple_repeat	97900	NM_004622	TSN	BCLF-1|C3PO|RCHF1|REHF-1|TBRBP|TRSLN
chr2	121892215	121893281	123	115.402	18.3538	112.459	0.5	Intergenic	SVA_F|Retroposon|SVA	137097	NM_004622	TSN	BCLF-1|C3PO|RCHF1|REHF-1|TBRBP|TRSLN
chr2	121921004	121921316	28	11.3109	4.29243	9.33523	0	Intergenic	Intergenic	165509	NM_004622	TSN	BCLF-1|C3PO|RCHF1|REHF-1|TBRBP|TRSLN
chr2	122372597	122372994	36	17.4429	5.47655	15.332	0	Intergenic	THE1D|LTR|ERVL-MaLR	617145	NM_004622	TSN	BCLF-1|C3PO|RCHF1|REHF-1|TBRBP|TRSLN
chr2	124987383	124987825	72	39.1119	7.12905	36.7236	0	Intergenic	LTR12C|LTR|ERV1	962317	NM_130773	CNTNAP5	caspr5
chr2	126407816	126408111	32	14.2743	4.88449	12.2269	0	Intergenic	(GT)n|Simple_repeat|Simple_repeat	-247971	NM_016815	GYPC	CD236|CD236R|GE|GPC|GPD|GYPD|PAS-2|PAS-2'
chr2	126420457	126420777	29	12.0312	4.44045	10.0365	0	Intergenic	MSTB|LTR|ERVL-MaLR	-235318	NM_016815	GYPC	CD236|CD236R|GE|GPC|GPD|GYPD|PAS-2|PAS-2'
chr2	126645850	126646148	33	15.0481	5.03251	12.9842	0	Intergenic	(AG)n|Simple_repeat|Simple_repeat	-9936	NM_016815	GYPC	CD236|CD236R|GE|GPC|GPD|GYPD|PAS-2|PAS-2'
chr2	126776678	126777567	58	22.0951	4.64331	19.9076	0	Intergenic	Intergenic	120965	NM_002101	GYPC	CD236|CD236R|GE|GPC|GPD|GYPD|PAS-2|PAS-2'
chr2	126885850	126886590	67	42.6405	8.70324	40.2198	0	Intergenic	Intergenic	-12670	NM_001322244	TEX51	-
chr2	126971277	126972531	71	29.5709	5.22254	27.2838	0	Intergenic	MLT1H2|LTR|ERVL-MaLR	73014	NR_136239	TEX51	-
chr2	126976791	126977440	45	25.218	6.80868	22.9846	0	Intergenic	Intergenic	78226	NR_136239	TEX51	-
chr2	127016291	127016685	36	17.4429	5.47655	15.332	0	Intergenic	Intergenic	65577	NM_001320634	BIN1	AMPH2|AMPHL|CNM2|SH3P9
chr2	127025073	127025707	37	17.4856	5.36332	15.3738	0	Intergenic	Intergenic	56675	NM_001320634	BIN1	AMPH2|AMPHL|CNM2|SH3P9
chr2	127045168	127045583	42	19.5317	5.41239	17.3854	14.5	Intergenic	Intergenic	36689	NM_001320634	BIN1	AMPH2|AMPHL|CNM2|SH3P9
chr2	127045728	127046298	42	19.5317	5.41239	17.3854	45.5	Intergenic	Intergenic	36052	NM_001320634	BIN1	AMPH2|AMPHL|CNM2|SH3P9
chr2	127119750	127120736	89	72.232	13.3213	69.5772	0	Intergenic	SVA_F|Retroposon|SVA	-13089	NM_139343	BIN1	AMPH2|AMPHL|CNM2|SH3P9
chr2	127137617	127138465	38	15.7503	4.70683	13.6747	0	Intergenic	Intergenic	-30887	NM_139343	BIN1	AMPH2|AMPHL|CNM2|SH3P9
chr2	127164915	127165366	28	10.3776	3.96479	8.43098	0	Intergenic	Intergenic	40626	NM_001001665	CYP27C1	-
chr2	127400836	127401418	95	40.3561	5.50862	37.9562	2.5	Intergenic	CpG	-12662	NM_001371911	MAP3K2	MEKK2|MEKK2B
chr2	127407948	127408788	172	92.8308	7.7443	90.0343	1.5	Intergenic	CpG	-10059	NM_001375611	PROC	APC|PC|PROC1|THPH3|THPH4
chr2	127415891	127416507	92	61.4782	9.83737	58.9028	0	Intergenic	CpG	-2228	NM_001375611	PROC	APC|PC|PROC1|THPH3|THPH4
chr2	127695491	127695881	78	48.5774	8.66245	46.1047	0	Intergenic	CpG	-5811	NM_032740	SFT2D3	-
chr2	127859217	127859582	43	13.8538	3.80611	11.8174	1	Intergenic	AluSx1|SINE|Alu	-1245	NM_004805	POLR2D	HSRBP4|HSRPB4|RBP4|RPB16|RPB4
chr2	128208076	128208964	33	15.0481	5.03251	12.9842	0	Intergenic	SVA_F|Retroposon|SVA	110348	NM_004807	HS6ST1	HH15|HS6ST
chr2	128232484	128233756	153	107.567	11.3405	104.675	16.5	Intergenic	CpG	85748	NM_004807	HS6ST1	HH15|HS6ST
chr2	128260759	128262103	37	18.2645	5.62456	16.1385	8.5	Intergenic	Intergenic	57437	NM_004807	HS6ST1	HH15|HS6ST
chr2	128262296	128263168	37	18.2645	5.62456	16.1385	15	Intergenic	Intergenic	56136	NM_004807	HS6ST1	HH15|HS6ST
chr2	128321745	128323340	167	145.519	16.7006	142.388	0	Intergenic	CpG	-3675	NM_004807	HS6ST1	HH15|HS6ST
chr2	128345568	128347501	70	50.4244	10.5091	47.9359	0	Intergenic	CpG	-27667	NM_004807	HS6ST1	HH15|HS6ST
chr2	128364589	128364957	24	7.76356	3.40297	5.90459	0	Intergenic	Intergenic	-45905	NM_004807	HS6ST1	HH15|HS6ST
chr2	128373853	128374341	31	12.8783	4.51648	10.8635	0	Intergenic	Intergenic	-55229	NM_004807	HS6ST1	HH15|HS6ST
chr2	128378398	128379135	24	8.57988	3.70037	6.68734	0	Intergenic	LTR16A|LTR|ERVL	-59899	NM_004807	HS6ST1	HH15|HS6ST
chr2	128417996	128419431	247	279.349	30.534	275.555	0	Intergenic	SVA_E|Retroposon|SVA	-99846	NM_004807	HS6ST1	HH15|HS6ST
chr2	128440849	128441958	29	12.0312	4.44045	10.0365	0	Intergenic	Intergenic	-122536	NM_004807	HS6ST1	HH15|HS6ST
chr2	128447710	128448105	20	6.116	3.10831	4.32294	0	Intergenic	Intergenic	-129040	NM_004807	HS6ST1	HH15|HS6ST
chr2	128471007	128472228	40	20.7953	6.06861	18.6268	0	Intergenic	CpG	-152750	NM_004807	HS6ST1	HH15|HS6ST
chr2	128493098	128493742	110	98.1078	16.3559	95.2767	0	Intergenic	CpG	-174552	NM_004807	HS6ST1	HH15|HS6ST
chr2	130228071	130229556	143	142.451	21.2185	139.339	0	Intergenic	CpG	-30375	NM_207312	TUBA3E	-
chr2	130251878	130252459	44	24.3141	6.66067	22.0931	0	Intergenic	CpG	-53730	NM_207312	TUBA3E	-
chr2	130252780	130253233	44	24.3141	6.66067	22.0931	0	Intergenic	CpG	-54568	NM_207312	TUBA3E	-
chr2	130265529	130265964	24	8.57988	3.70037	6.68734	1	Intergenic	Intergenic	-67308	NM_207312	TUBA3E	-
chr2	130268684	130269045	24	8.57988	3.70037	6.68734	0	Intergenic	Intergenic	-70426	NM_207312	TUBA3E	-
chr2	130285070	130285362	24	8.57988	3.70037	6.68734	0	Intergenic	Intergenic	56948	NM_001321119	CCDC115	CDG2O|ccp1
chr2	130287127	130287795	53	32.7684	7.9928	30.4441	0	Intergenic	Intergenic	54703	NM_001321119	CCDC115	CDG2O|ccp1
chr2	130288322	130288939	78	56.4868	10.8168	53.9499	0	Intergenic	CpG	53533	NM_001321119	CCDC115	CDG2O|ccp1
chr2	130314722	130315112	21	6.70462	3.25633	4.88459	0	Intergenic	Intergenic	27247	NM_001321119	CCDC115	CDG2O|ccp1
chr2	130327734	130328075	71	50.0123	10.1889	47.5279	0	Intergenic	LTR12D|LTR|ERV1	14259	NM_001321119	CCDC115	CDG2O|ccp1
chr2	130332143	130332730	45	13.0186	3.50261	11.0011	0	Intergenic	Intergenic	9727	NM_001321119	CCDC115	CDG2O|ccp1
chr2	130391297	130391856	112	71.7292	9.48006	69.0783	114.5	Intergenic	CpG	35521	NM_014369	PTPN18	BDP1|PTP-HSCF
chr2	130511487	130511802	31	12.3828	4.34898	10.3814	0	Intergenic	L2a|LINE|L2	-1938	NM_001371926	POTEI	POTE2beta
chr2	130692283	130693828	101	83.4691	14.0628	80.7355	0	Intergenic	AluY|SINE|Alu	13006	NR_023391	CYP4F30P	C2orf14
chr2	130727295	130728057	131	78.7926	8.80018	76.0916	23	Intergenic	CpG	-1394	NM_207364	GPR148	BTR|PGR6
chr2	130797220	130799080	272	166.599	9.53677	163.344	39.5	Intergenic	CpG	-38764	NM_001375900	ARHGEF4	ASEF|ASEF1|GEF4|SMIM39|STM6
chr2	131154469	131156013	122	91.297	12.235	88.5105	0	Intergenic	Intergenic	50394	NM_001309451	PLEKHB2	EVT2
chr2	131353248	131353681	93	77.0572	13.9134	74.3681	0	Intergenic	CpG	10703	NM_001077637	RAB6D	RAB6CL|WTH3DI
chr2	131366905	131367320	24	8.57988	3.70037	6.68734	0	Intergenic	Intergenic	-2945	NM_001077637	RAB6D	RAB6CL|WTH3DI
chr2	131424748	131425106	56	35.7351	8.43685	33.3798	1	Intergenic	CpG	19967	NR_002826	NOC2LP2	-
chr2	131534425	131534990	45	23.0475	6.11558	20.8459	0	Intergenic	Intergenic	6820	NM_001349047	CCDC74A	-
chr2	131535132	131535477	45	23.0475	6.11558	20.8459	0	Intergenic	Intergenic	7417	NM_001349047	CCDC74A	-
chr2	131536285	131537372	45	23.0475	6.11558	20.8459	0	Intergenic	Intergenic	8941	NM_001349047	CCDC74A	-
chr2	131543701	131544242	34	15.8344	5.18052	13.7542	0	Intergenic	REP522|Satellite|telo	16084	NM_001349047	CCDC74A	-
chr2	132265283	132265587	38	14.9059	4.45893	12.8476	0.5	Intergenic	G-rich|Low_complexity|Low_complexity	-7402	NR_027020	ANKRD30BL	ANKRD30BP3|NCRNA00164
chr2	132266378	132267615	50	29.8732	7.54876	27.5814	0.5	Intergenic	GA-rich|Low_complexity|Low_complexity	-8964	NR_027020	ANKRD30BL	ANKRD30BP3|NCRNA00164
chr2	132268068	132268368	40	14.7152	4.23562	12.6604	0	Intergenic	Intergenic	-10185	NR_027020	ANKRD30BL	ANKRD30BP3|NCRNA00164
chr2	132269250	132269558	31	9.91865	3.56823	7.98272	0	Intergenic	HERVIP10FH-int|LTR|ERV1	-11371	NR_027020	ANKRD30BL	ANKRD30BP3|NCRNA00164
chr2	132270986	132271717	31	9.91865	3.56823	7.98272	0	Intergenic	GA-rich|Low_complexity|Low_complexity	-13319	NR_027020	ANKRD30BL	ANKRD30BP3|NCRNA00164
chr2	132280045	132280577	30	11.226	4.06242	9.25627	0	Intergenic	LSU-rRNA_Hsa|rRNA|rRNA	-22278	NR_027020	ANKRD30BL	ANKRD30BP3|NCRNA00164
chr2	133647394	133647757	25	9.23912	3.84839	7.32442	0	Intergenic	GA-rich|Low_complexity|Low_complexity	-79113	NM_207481	NCKAP5	ERIH1|ERIH2|NAP5
chr2	134063507	134064430	81	60.5356	11.4413	57.9667	0	Intergenic	SVA_D|Retroposon|SVA	-55966	NM_001371457	MGAT5	GNT-V|GNT-VA|MGAT5A|glcNAc-T V
chr2	134109291	134109900	66	46.0949	9.917	43.6429	0	Intergenic	LTR12C|LTR|ERV1	-10339	NM_001371457	MGAT5	GNT-V|GNT-VA|MGAT5A|glcNAc-T V
chr2	135033130	135034703	125	118.079	18.6499	115.119	0	Intergenic	SVA_D|Retroposon|SVA	-9239	NM_001018046	MAP3K19	RCK|YSK4
chr2	135048174	135048625	54	29.7221	6.90859	27.4335	0	Intergenic	(CT)n|Simple_repeat|Simple_repeat	-3892	NM_001172435	RAB3GAP1	MARTS2|P130|RAB3GAP|RAB3GAP130|WARBM1
chr2	136025455	136025795	34	11.3292	3.76082	9.35296	0	Intergenic	Intergenic	-39941	NM_001293312	DARS1	DARS|HBSL|aspRS
chr2	136031010	136031396	45	25.218	6.80868	22.9846	0	Intergenic	HERVFH21-int|LTR|ERV1	-45519	NM_001293312	DARS1	DARS|HBSL|aspRS
chr2	136087972	136088564	127	100.324	13.4834	97.4786	0	Intergenic	LTR12C|LTR|ERV1	27967	NM_001008540	CXCR4	CD184|D2S201E|FB22|HM89|HSY3RR|LAP-3|LAP3|LCR1|LESTR|NPY3R|NPYR|NPYRL|NPYY3R|WHIM|WHIMS|WHIMS1
chr2	136245735	136246244	48	19.7866	4.88425	17.6366	5.5	Intergenic	Intergenic	-127841	NM_003467	CXCR4	CD184|D2S201E|FB22|HM89|HSY3RR|LAP-3|LAP3|LCR1|LESTR|NPY3R|NPYR|NPYRL|NPYY3R|WHIM|WHIMS|WHIMS1
chr2	136588981	136589384	35	16.6327	5.32854	14.537	0	Intergenic	Tigger1|DNA|TcMar-Tigger	-176362	NM_001316349	THSD7B	-
chr2	136758323	136758876	48	27.9848	7.25273	25.7157	0	Intergenic	LTR12C|LTR|ERV1	-6945	NM_001316349	THSD7B	-
chr2	138577060	138577545	37	18.2645	5.62456	16.1385	0	Intergenic	Intergenic	75533	NM_001001664	SPOPL	BTBD33
chr2	139134656	139135025	32	14.2114	4.86257	12.1687	0	Intergenic	MLT2B1|LTR|ERVL	237517	NR_033658	YY1P2	-
chr2	139198115	139198558	49	28.9247	7.40074	26.644	0	Intergenic	(AG)n|Simple_repeat|Simple_repeat	301013	NR_033658	YY1P2	-
chr2	139339528	139339984	32	14.2743	4.88449	12.2269	0	Intergenic	GA-rich|Low_complexity|Low_complexity	442432	NR_033658	YY1P2	-
chr2	139410276	139411006	83	65.1392	12.4332	62.5357	0	Intergenic	LTR12C|LTR|ERV1	513317	NR_033658	YY1P2	-
chr2	142132701	142133013	37	16.4857	5.0392	14.3954	0	Intergenic	(GA)n|Simple_repeat|Simple_repeat	-1841	NM_018557	LRP1B	LRP-1B|LRP-DIT|LRPDIT
chr2	142148707	142149219	46	26.1312	6.9567	23.8857	0	Intergenic	Intergenic	-17947	NM_018557	LRP1B	LRP-1B|LRP-DIT|LRPDIT
chr2	142317161	142317533	36	17.4429	5.47655	15.332	0	Intergenic	(TC)n|Simple_repeat|Simple_repeat	-186331	NM_018557	LRP1B	LRP-1B|LRP-DIT|LRPDIT
chr2	142342279	142342892	70	50.4244	10.5091	47.9359	0	Intergenic	MLT1B|LTR|ERVL-MaLR	-211570	NM_018557	LRP1B	LRP-1B|LRP-DIT|LRPDIT
chr2	142353685	142354010	38	19.0973	5.77258	16.9568	0	Intergenic	(CT)n|Simple_repeat|Simple_repeat	-222832	NM_018557	LRP1B	LRP-1B|LRP-DIT|LRPDIT
chr2	142367326	142367757	46	26.1312	6.9567	23.8857	0	Intergenic	(TC)n|Simple_repeat|Simple_repeat	-236526	NM_018557	LRP1B	LRP-1B|LRP-DIT|LRPDIT
chr2	142545895	142546602	101	70.8691	10.7446	68.2246	0	Intergenic	LTR12C|LTR|ERV1	-331415	NM_001199241	KYNU	KYNUU|VCRL2
chr2	142672701	142673179	32	14.2743	4.88449	12.2269	0	Intergenic	L2a|LINE|L2	-204724	NM_001199241	KYNU	KYNUU|VCRL2
chr2	142701949	142702787	81	36.6175	5.80514	34.2546	0	Intergenic	SVA_D|Retroposon|SVA	-175296	NM_001199241	KYNU	KYNUU|VCRL2
chr2	143089504	143089973	56	34.203	7.95308	31.8642	0	Intergenic	LTR12C|LTR|ERV1	-39680	NM_018460	ARHGAP15	BM046
chr2	144369435	144369936	51	30.8301	7.69677	28.5272	0	Intergenic	Intergenic	-36617	NM_001376307	GTDC1	Hmat-Xa|QTMAN|mat-Xa
chr2	145665931	145666280	26	9.91441	3.9964	7.97858	0	Intergenic	Intergenic	-920951	NR_026904	PABPC1P2	PABP2|PABP4|PABPCP2|PABPCP4
chr2	145815567	145816094	61	40.8283	9.17692	38.4234	0	Intergenic	(GA)n|Simple_repeat|Simple_repeat	-771226	NR_026904	PABPC1P2	PABP2|PABP4|PABPCP2|PABPCP4
chr2	145843998	145844358	35	16.6327	5.32854	14.537	0	Intergenic	MLT2B1|LTR|ERVL	-742879	NR_026904	PABPC1P2	PABP2|PABP4|PABPCP2|PABPCP4
chr2	145880808	145881415	107	86.4532	13.6596	83.6996	0	Intergenic	LTR12C|LTR|ERV1	-705945	NR_026904	PABPC1P2	PABP2|PABP4|PABPCP2|PABPCP4
chr2	145960519	145960879	52	25.3368	5.93295	23.1021	0	Intergenic	LTR12C|LTR|ERV1	-626358	NR_026904	PABPC1P2	PABP2|PABP4|PABPCP2|PABPCP4
chr2	146022209	146022513	28	11.3109	4.29243	9.33523	0	Intergenic	L3|LINE|CR1	-564696	NR_026904	PABPC1P2	PABP2|PABP4|PABPCP2|PABPCP4
chr2	146245968	146246398	50	29.8732	7.54876	27.5814	0	Intergenic	(AGAGAG)n|Simple_repeat|Simple_repeat	-340874	NR_026904	PABPC1P2	PABP2|PABP4|PABPCP2|PABPCP4
chr2	146403636	146404118	63	37.4846	7.85335	35.1129	0	Intergenic	LTR12C|LTR|ERV1	-183180	NR_026904	PABPC1P2	PABP2|PABP4|PABPCP2|PABPCP4
chr2	146900300	146900609	35	16.6327	5.32854	14.537	0	Intergenic	Intergenic	313398	NR_026904	PABPC1P2	PABP2|PABP4|PABPCP2|PABPCP4
chr2	146936403	146936799	37	18.2645	5.62456	16.1385	0	Intergenic	(AT)n|Simple_repeat|Simple_repeat	349544	NR_026904	PABPC1P2	PABP2|PABP4|PABPCP2|PABPCP4
chr2	146963187	146963515	33	15.0481	5.03251	12.9842	0	Intergenic	(AC)n|Simple_repeat|Simple_repeat	376294	NR_026904	PABPC1P2	PABP2|PABP4|PABPCP2|PABPCP4
chr2	147105368	147105925	75	55.9719	11.2491	53.4387	0	Intergenic	(GA)n|Simple_repeat|Simple_repeat	518590	NR_026904	PABPC1P2	PABP2|PABP4|PABPCP2|PABPCP4
chr2	147343066	147343543	57	36.7392	8.58486	34.3738	0	Intergenic	(TG)n|Simple_repeat|Simple_repeat	-501212	NM_001278579	ACVR2A	ACTRII|ACVR2
chr2	147503998	147504331	39	19.941	5.92059	17.7863	0	Intergenic	(TC)n|Simple_repeat|Simple_repeat	-340352	NM_001278579	ACVR2A	ACTRII|ACVR2
chr2	147506778	147507231	61	37.0711	8.03124	34.7028	0	Intergenic	LTR12C|LTR|ERV1	-337512	NM_001278579	ACVR2A	ACTRII|ACVR2
chr2	147597462	147597873	33	15.0481	5.03251	12.9842	0	Intergenic	Intergenic	-246849	NM_001278579	ACVR2A	ACTRII|ACVR2
chr2	147686348	147686695	44	21.8507	5.87605	19.6662	0	Intergenic	LTR12C|LTR|ERV1	-157995	NM_001278579	ACVR2A	ACTRII|ACVR2
chr2	147826696	147827301	130	101.038	13.1529	98.187	0	Intergenic	LTR12C|LTR|ERV1	-17518	NM_001278579	ACVR2A	ACTRII|ACVR2
chr2	148574670	148575036	30	12.7654	4.58846	10.7526	0	Intergenic	GA-rich|Low_complexity|Low_complexity	-69898	NM_015630	EPC2	EPC-LIKE
chr2	148623698	148624317	52	31.7952	7.84479	29.4816	0	Intergenic	(TC)n|Simple_repeat|Simple_repeat	-20743	NM_015630	EPC2	EPC-LIKE
chr2	149320281	149320796	103	74.9114	11.4037	72.2377	0	Intergenic	CpG	-9446	NM_001195685	LYPD6	-
chr2	150437451	150437879	30	12.7654	4.58846	10.7526	0	Intergenic	Intergenic	50030	NM_005168	RND3	ARHE|Rho8|RhoE|memB
chr2	151104232	151104542	32	14.2743	4.88449	12.2269	0	Intergenic	MLT1A0|LTR|ERVL-MaLR	157476	NM_198557	RBM43	C2orf38
chr2	151295851	151296400	93	61.1479	9.6182	58.5747	0	Intergenic	LTR12C|LTR|ERV1	-6458	NM_004688	NMI	-
chr2	151750435	151750887	48	27.9848	7.25273	25.7157	0	Intergenic	AluJr4|SINE|Alu	-16174	NM_001164507	NEB	AMC6|NEB177D|NEM2
chr2	152210081	152210446	31	13.5133	4.73648	11.4829	0	Intergenic	AluJr|SINE|Alu	-34501	NM_005843	STAM2	Hbp|STAM2A|STAM2B
chr2	152267095	152267519	33	15.0481	5.03251	12.9842	0	Intergenic	L1M4c|LINE|L1	-67867	NM_052905	FMNL2	FHOD2
chr2	152804764	152805225	48	25.6197	6.50455	23.3818	0	Intergenic	LTR12C|LTR|ERV1	86046	NM_001350068	ARL6IP6	AIP-6|AIP6|PFAAP1
chr2	153430367	153430673	37	18.2645	5.62456	16.1385	0	Intergenic	Intergenic	48242	NM_019845	RPRM	REPRIMO
chr2	153799846	153800443	52	31.7952	7.84479	29.4816	0	Intergenic	Tigger1|DNA|TcMar-Tigger	-71777	NM_001376403	GALNT13	GalNAc-T13|LINC01850
chr2	154654800	154655400	56	35.7351	8.43685	33.3798	0	Intergenic	(AC)n|Simple_repeat|Simple_repeat	-43481	NM_001260508	KCNJ3	GIRK1|KGA|KIR3.1
chr2	154987010	154987368	35	16.6327	5.32854	14.537	0	Intergenic	(AG)n|Simple_repeat|Simple_repeat	288494	NM_001260510	KCNJ3	GIRK1|KGA|KIR3.1
chr2	154988146	154988466	32	14.2743	4.88449	12.2269	0	Intergenic	(AG)n|Simple_repeat|Simple_repeat	289611	NM_001260510	KCNJ3	GIRK1|KGA|KIR3.1
chr2	155092882	155093327	51	30.8301	7.69677	28.5272	0	Intergenic	(AC)n|Simple_repeat|Simple_repeat	394410	NM_001260510	KCNJ3	GIRK1|KGA|KIR3.1
chr2	155426683	155427026	32	14.2743	4.88449	12.2269	0	Intergenic	(GT)n|Simple_repeat|Simple_repeat	728160	NM_001260510	KCNJ3	GIRK1|KGA|KIR3.1
chr2	156319842	156320795	50	17.2062	4.12899	15.1016	1	Intergenic	CpG	12402	NM_006186	NR4A2	HZF-3|IDLDP|NOT|NURR1|RNR1|TINUR
chr2	156333876	156334770	127	32.5803	3.51914	30.2594	71	Intergenic	CpG	-1602	NM_173173	NR4A2	HZF-3|IDLDP|NOT|NURR1|RNR1|TINUR
chr2	156598173	156598590	39	19.941	5.92059	17.7863	0	Intergenic	(GT)n|Simple_repeat|Simple_repeat	162003	NM_000408	GPD2	GDH2|GPDM|mGDH|mGPDH
chr2	156617932	156618601	109	79.6574	11.5873	76.9501	0	Intergenic	LTR12C|LTR|ERV1	181888	NM_000408	GPD2	GDH2|GPDM|mGDH|mGPDH
chr2	156935148	156935518	29	12.0312	4.44045	10.0365	0	Intergenic	L1MCc|LINE|L1	-322372	NM_014568	GALNT5	GALNAC-T5|GALNACT5
chr2	156959635	156959956	33	9.5188	3.32038	7.59728	0	Intergenic	MER52A|LTR|ERV1	-297909	NM_014568	GALNT5	GALNAC-T5|GALNACT5
chr2	157033077	157033379	33	15.0481	5.03251	12.9842	0.5	Intergenic	Intergenic	-224477	NM_014568	GALNT5	GALNAC-T5|GALNACT5
chr2	157646783	157647426	55	34.7385	8.28883	32.3934	0	Intergenic	Intergenic	-18241	NM_001111032	ACVR1C	ACVRLK7|ALK7
chr2	157967893	157968363	45	23.5174	6.26146	21.308	0	Intergenic	LTR12C|LTR|ERV1	-27051	NM_001135098	UPP2	UDRPASE2|UP2|UPASE2
chr2	160648159	160648987	80	53.6445	9.67376	51.1307	0	Intergenic	MER52D|LTR|ERV1	-154766	NM_002897	RBMS1	C2orf12|HCC-4|MSSP|MSSP-1|MSSP-2|MSSP-3|SCR2|YC1
chr2	161052398	161052721	28	11.3109	4.29243	9.33523	0	Intergenic	L2c|LINE|L2	-84395	NM_133484	TANK	I-TRAF|ITRAF|TRAF2
chr2	161414203	161414987	179	112.179	9.60874	109.257	4	Intergenic	CpG	-1702	NM_006593	TBR1	AUTS5|IDDAS|TBR-1|TES-56
chr2	161427918	161428422	106	90.3977	14.9865	87.6173	0	Intergenic	G-rich|Low_complexity|Low_complexity	11873	NM_006593	TBR1	AUTS5|IDDAS|TBR-1|TES-56
chr2	161490257	161490639	34	15.8344	5.18052	13.7542	0	Intergenic	(CA)n|Simple_repeat|Simple_repeat	17454	NR_077058	AHCTF1P1	AHCTF1P|ELYS-like
chr2	163022277	163022746	54	33.7495	8.14082	31.4148	0	Intergenic	(TC)n|Simple_repeat|Simple_repeat	-183745	NM_173162	KCNH7	ERG3|HERG3|Kv11.3
chr2	163026208	163026718	97	72.6149	11.836	69.9576	0	Intergenic	LTR12C|LTR|ERV1	-187696	NM_173162	KCNH7	ERG3|HERG3|Kv11.3
chr2	163149515	163149838	23	7.93727	3.55236	6.06758	0	Intergenic	Intergenic	-310910	NM_173162	KCNH7	ERG3|HERG3|Kv11.3
chr2	163273574	163273871	50	18.0329	4.31238	15.9132	0	Intergenic	(TC)n|Simple_repeat|Simple_repeat	-434956	NM_173162	KCNH7	ERG3|HERG3|Kv11.3
chr2	163455297	163455652	44	24.3141	6.66067	22.0931	0	Intergenic	(GA)n|Simple_repeat|Simple_repeat	280533	NM_001321825	FIGN	-
chr2	163798981	163799443	69	49.3327	10.361	46.8534	0	Intergenic	(TC)n|Simple_repeat|Simple_repeat	-63204	NM_018086	FIGN	-
chr2	163812739	163813209	60	39.7954	9.02891	37.4002	0	Intergenic	(TC)n|Simple_repeat|Simple_repeat	-76966	NM_018086	FIGN	-
chr2	163864263	163864574	30	12.7654	4.58846	10.7526	0	Intergenic	L1ME3A|LINE|L1	-128411	NM_018086	FIGN	-
chr2	163909393	163909969	143	103.487	11.8035	100.622	0	Intergenic	LTR12C|LTR|ERV1	-173673	NM_018086	FIGN	-
chr2	163913498	163914096	131	88.2396	10.4213	85.4736	0	Intergenic	LTR12C|LTR|ERV1	-177789	NM_018086	FIGN	-
chr2	163960781	163961076	32	14.2743	4.88449	12.2269	0	Intergenic	(AC)n|Simple_repeat|Simple_repeat	-224921	NM_018086	FIGN	-
chr2	164623454	164623770	33	15.0481	5.03251	12.9842	0.5	Intergenic	(CT)n|Simple_repeat|Simple_repeat	-2130	NM_004490	GRB14	-
chr2	164994664	164995309	112	94.3644	14.8082	91.558	0	Intergenic	LTR12C|LTR|ERV1	-39462	NM_173512	SLC38A11	AVT2
chr2	165397947	165398249	30	12.7654	4.58846	10.7526	0	Intergenic	Intergenic	-71600	NM_001172173	CSRNP3	FAM130A2|MBU1|PPP1R73|TAIP-2|TAIP2
chr2	165430860	165431420	54	33.7495	8.14082	31.4148	0	Intergenic	Charlie1a|DNA|hAT-Charlie	-38558	NM_001172173	CSRNP3	FAM130A2|MBU1|PPP1R73|TAIP-2|TAIP2
chr2	166543193	166543495	23	7.93727	3.55236	6.06758	0	Intergenic	AluJb|SINE|Alu	-49095	NM_002976	SCN7A	NaG|Nav2.1|Nav2.2|SCN6A
chr2	169364246	169364631	103	37.2067	4.6876	34.8373	9.5	Intergenic	CpG	-1905	NM_004525	LRP2	DBS|GP330|LRP-2
chr2	169575060	169576015	151	142.232	19.1453	139.12	0	Intergenic	SVA_D|Retroposon|SVA	-1617	NM_001322049	FASTKD1	-
chr2	169765140	169765502	36	17.4429	5.47655	15.332	0	Intergenic	(CTCT)n|Simple_repeat|Simple_repeat	31489	NM_144711	KLHL23	DITHP
chr2	169768159	169769049	149	131.262	16.7914	128.219	0	Intergenic	CpG	-30267	NM_003142	SSB	LARP3|La|La/SSB
chr2	169785570	169786782	149	151.221	22.2022	148.056	0	Intergenic	SVA_F|Retroposon|SVA	-12695	NM_003142	SSB	LARP3|La|La/SSB
chr2	169793135	169793755	60	39.7954	9.02891	37.4002	0	Intergenic	(CA)n|Simple_repeat|Simple_repeat	-5426	NM_003142	SSB	LARP3|La|La/SSB
chr2	170149177	170150370	97	81.9558	14.5055	79.2325	0	Intergenic	SVA_D|Retroposon|SVA	-28373	NM_001083615	MYO3B	-
chr2	170915282	170915808	45	16.1498	4.22285	14.0645	0	Intergenic	LTR12C|LTR|ERV1	-12932	NM_001201428	GORASP2	GOLPH6|GRASP55|GRS2|p59
chr2	170973375	170974252	147	81.835	7.98015	79.1131	13	Intergenic	CpG	44561	NM_015530	GORASP2	GOLPH6|GRASP55|GRS2|p59
chr2	171234175	171234673	54	33.6364	8.10428	31.3042	0	Intergenic	(GA)n|Simple_repeat|Simple_repeat	-3131	NM_001136554	TLK1	PKU-beta
chr2	171563434	171563832	41	19.3855	5.48431	17.2411	0	Intergenic	(TC)n|Simple_repeat|Simple_repeat	41159	NM_024843	CYBRD1	CYB561A2|DCYTB|FRRS3
chr2	171567026	171567531	52	29.5882	7.14997	27.3009	0	Intergenic	(TC)n|Simple_repeat|Simple_repeat	44805	NM_024843	CYBRD1	CYB561A2|DCYTB|FRRS3
chr2	171766927	171767237	29	12.0312	4.44045	10.0365	1.5	Intergenic	L1MC5|LINE|L1	79327	NM_001320884	DYNC1I2	DIC74|DNCI2|IC2|NEDMIBA
chr2	171774257	171775056	112	86.8734	12.8346	84.1171	2.5	Intergenic	SVA_C|Retroposon|SVA	86902	NM_001320884	DYNC1I2	DIC74|DNCI2|IC2|NEDMIBA
chr2	171899344	171900455	182	163.357	17.8715	160.121	0	Intergenic	SVA_D|Retroposon|SVA	-5594	NR_047549	SLC25A12	AGC1|ARALAR|DEE39|EIEE39
chr2	172090454	172091117	79	41.7609	6.97785	39.3486	1	Intergenic	Intergenic	5279	NM_178120	DLX1	-
chr2	172094417	172095757	99	19.1194	2.82918	16.9786	172.5	Intergenic	CpG	7813	NM_004405	DLX2	TES-1|TES1
chr2	172096889	172097341	93	13.6489	2.39394	11.6162	38.5	Intergenic	CpG	5785	NM_004405	DLX2	TES-1|TES1
chr2	172342329	172342769	41	21.66	6.21662	19.478	0	Intergenic	(CTCCCT)n|Simple_repeat|Simple_repeat	-84787	NM_001316306	ITGA6	CD49f|ITGA6A|ITGA6B|JEB6|VLA-6
chr2	172537361	172538553	217	245.829	30.0557	242.173	0.5	Intergenic	SVA_F|Retroposon|SVA	-17416	NR_103731	PDK1	-
chr2	172642679	172643005	29	11.5816	4.28202	9.60032	1.5	Intergenic	(CTC)n|Simple_repeat|Simple_repeat	86752	NM_002610	PDK1	-
chr2	172668659	172669127	44	23.7679	6.4811	21.5555	0	Intergenic	(TA)n|Simple_repeat|Simple_repeat	-66952	NM_001375869	RAPGEF4	CAMP-GEFII|CGEF2|EPAC|EPAC 2|EPAC2|Nbla00496
chr2	172700271	172700917	46	17.947	4.58994	15.8285	0	Intergenic	SVA_B|Retroposon|SVA	-35251	NM_001375869	RAPGEF4	CAMP-GEFII|CGEF2|EPAC|EPAC 2|EPAC2|Nbla00496
chr2	173320347	173320875	60	39.7954	9.02891	37.4002	0	Intergenic	Intergenic	-34261	NM_031942	CDCA7	ICF3|JPO1
chr2	173868528	173868873	25	9.23912	3.84839	7.32442	0	Intergenic	MLT1K|LTR|ERVL-MaLR	95179	NM_001017371	SP3	SPR2
chr2	173892839	173893204	39	19.941	5.92059	17.7863	0	Intergenic	Intergenic	70858	NM_001017371	SP3	SPR2
chr2	174340108	174341146	201	184.739	18.9544	181.384	0.5	Intergenic	CpG	5673	NM_001145250	SP9	ZNF990
chr2	174341805	174342825	120	77.9048	9.75313	75.2103	0	Intergenic	CpG	7361	NM_001145250	SP9	ZNF990
chr2	174343678	174344221	116	88.3557	12.5133	85.5889	0.5	Intergenic	CpG	8996	NM_001145250	SP9	ZNF990
chr2	174709489	174710061	93	63.1789	10.1005	60.5903	0	Intergenic	LTR12C|LTR|ERV1	-10025	NR_002315	H3P6	H3F3AP4|p13
chr2	174729885	174730502	46	23.2562	6.05096	21.0522	0	Intergenic	CpG	10394	NR_002315	H3P6	H3F3AP4|p13
chr2	175256903	175257525	159	157.073	21.2393	153.873	0	Intergenic	LTR12C|LTR|ERV1	-75504	NM_001190329	ATP5MC3	ATP5G3|DYTSPG|P3
chr2	175845564	175845891	32	14.2743	4.88449	12.2269	0	Intergenic	(CT)n|Simple_repeat|Simple_repeat	156539	NM_001305011	LNPK	KIAA1715|LNP|LNP1|NEDEHCC|Ul|ulnaless
chr2	176066842	176068081	47	25.8115	6.70404	23.5714	0	Intergenic	CpG	16500	NM_001080458	EVX2	EVX-2
chr2	176071665	176072051	29	12.0312	4.44045	10.0365	0	Intergenic	CpG	12104	NM_001080458	EVX2	EVX-2
chr2	176086029	176086331	47	22.3554	5.6694	20.1647	0	Intergenic	Intergenic	-2218	NM_001080458	EVX2	EVX-2
chr2	176087965	176088551	54	21.4956	4.80219	19.3179	0	Intergenic	CpG	-4296	NM_001080458	EVX2	EVX-2
chr2	176097336	176097778	55	16.2648	3.665	14.1779	1.5	Intergenic	CpG	-2238	NM_021193	HOXD12	HOX4H
chr2	176098445	176098867	47	19.4679	4.891	17.3222	0	Intergenic	Intergenic	-1139	NM_021193	HOXD12	HOX4H
chr2	176104498	176106009	161	137.828	16.078	134.744	0	Intergenic	Intergenic	-2026	NM_021192	HOXD11	HOX4|HOX4F
chr2	176111850	176112820	48	21.6999	5.38198	19.5173	0	Intergenic	Intergenic	-4443	NM_002148	HOXD10	HOX4|HOX4D|HOX4E|Hox-4.4
chr2	176386400	176386728	32	14.2743	4.88449	12.2269	0	Intergenic	(TCTA)n|Simple_repeat|Simple_repeat	117122	NM_001006635	MTX2	MDPS|metaxin-2
chr2	179319402	179319828	116	86.0262	11.9716	83.2752	0	Intergenic	SVA_E|Retroposon|SVA	-54783	NM_178123	SESTD1	SOLO
chr2	180947222	180947583	36	17.4429	5.47655	15.332	0	Intergenic	(GA)n|Simple_repeat|Simple_repeat	-32982	NM_182678	UBE2E3	UBCH9|UbcM2
chr2	181683126	181684465	109	65.5158	8.62087	62.9098	0	Intergenic	CpG	-3131	NR_146175	NEUROD1	BETA2|BHF-1|MODY6|NEUROD|T2D|bHLHa3
chr2	182608314	182608847	126	73.9517	8.46684	71.2848	0	Intergenic	LTR12C|LTR|ERV1	-85736	NM_001258312	PDE1A	CAM-PDE 1A|CAM-PDE-1A|HCAM-1|HCAM1|HSPDE1A
chr2	182635481	182635876	31	13.5133	4.73648	11.4829	0	Intergenic	(TC)n|Simple_repeat|Simple_repeat	-80578	NR_073366	DNAJC10	ERdj5|JPDI|MTHr|PDIA19
chr2	183071123	183071416	30	9.23658	3.43434	7.32442	0	Intergenic	Intergenic	-7477	NR_135688	DUSP19	DUSP17|LMWDSP3|SKRP1|TS-DSP1
chr2	183478678	183479597	99	64.2966	9.52732	61.6996	0	Intergenic	SVA_B|Retroposon|SVA	354695	NM_138285	NUP35	MP-44|MP44|NP44|NUP53
chr2	183546679	183547121	55	27.8633	6.26878	25.5974	0	Intergenic	LTR12C|LTR|ERV1	422457	NM_138285	NUP35	MP-44|MP44|NP44|NUP53
chr2	186472393	186473699	157	146.36	18.8698	143.224	1.5	Intergenic	SVA_D|Retroposon|SVA	-13214	NM_018471	ZC3H15	DFRP1|HT010|LEREPO4|MSTP012
chr2	186531909	186532388	45	25.218	6.80868	22.9846	0	Intergenic	(GT)n|Simple_repeat|Simple_repeat	45889	NM_018471	ZC3H15	DFRP1|HT010|LEREPO4|MSTP012
chr2	186962012	186962705	106	85.2588	13.5331	82.5133	0	Intergenic	LTR12C|LTR|ERV1	-113189	NM_182521	ZSWIM2	MEX|ZZZ2
chr2	187071896	187072244	30	11.2331	4.06476	9.26317	0	Intergenic	GA-rich|Low_complexity|Low_complexity	-222900	NM_182521	ZSWIM2	MEX|ZZZ2
chr2	187256556	187256996	52	31.7952	7.84479	29.4816	0	Intergenic	(CT)n|Simple_repeat|Simple_repeat	191476	NM_001369434	CALCRL	CGRPR|CRLR|LMPHM8
chr2	187556014	187557440	144	99.0807	10.8861	96.243	0	Intergenic	SVA_D|Retroposon|SVA	-2222	NM_001318941	TFPI	EPI|LACI|TFI|TFPI1
chr2	187636816	187638048	128	119.629	18.3484	116.659	0	Intergenic	SVA_A|Retroposon|SVA	-82927	NM_001318941	TFPI	EPI|LACI|TFI|TFPI1
chr2	188944359	188944963	73	44.3574	8.28374	41.9208	0	Intergenic	LTR12C|LTR|ERV1	-29712	NM_000090	COL3A1	EDS4A|EDSVASC|PMGEDSV
chr2	189597072	189597380	28	11.3109	4.29243	9.33523	0	Intergenic	Intergenic	-16440	NM_014585	SLC40A1	FPN|FPN1|HFE4|IREG1|MST079|MSTP079|MTP1|SLC11A3
chr2	189653099	189654003	149	117.724	13.7702	114.767	0	Intergenic	SVA_B|Retroposon|SVA	-7848	NM_001353497	ASNSD1	NBLA00058|NS3TP1
chr2	189879250	189879635	40	13.0261	3.79637	11.0084	0	Intergenic	Intergenic	94993	NM_001128144	PMS1	HNPCC3|MLH2|PMSL1|hPMS1
chr2	190068971	190069412	37	18.2645	5.62456	16.1385	0	Intergenic	(AG)n|Simple_repeat|Simple_repeat	-6463	NM_005259	MSTN	GDF8|MSLHP
chr2	190760886	190761486	133	100.739	12.6259	97.8903	0.5	Intergenic	LTR12C|LTR|ERV1	102028	NM_001321314	NAB1	-
chr2	191491007	191491399	28	11.3109	4.29243	9.33523	0	Intergenic	L1ME1|LINE|L1	-186869	NR_045622	NABP1	NABP1-OT1|OBFC2A|SOSS-B2|SSB2
chr2	191881879	191882266	63	23.8937	4.6739	21.6799	1.5	Intergenic	CpG	-34985	NM_004657	CAVIN2	PS-p68|SDPR|SDR|cavin-2
chr2	191921522	191922052	83	49.3676	8.20329	46.888	0	Intergenic	LTR12C|LTR|ERV1	-74699	NM_004657	CAVIN2	PS-p68|SDPR|SDR|cavin-2
chr2	192314843	192315720	38	14.337	4.29649	12.2887	0	Intergenic	MER52D|LTR|ERV1	-120349	NM_001305145	TMEFF2	CT120.2|HPP1|TENB2|TPEF|TR|TR-2
chr2	192353482	192354182	41	21.66	6.21662	19.478	0	Intergenic	(TA)n|Simple_repeat|Simple_repeat	-158899	NM_001305145	TMEFF2	CT120.2|HPP1|TENB2|TPEF|TR|TR-2
chr2	195338303	195338625	34	15.8344	5.18052	13.7542	0	Intergenic	HERV17-int|LTR|ERV1	-318494	NM_001127257	SLC39A10	LZT-Hs2|ZIP10
chr2	195515514	195516047	77	39.2555	6.64786	36.866	0	Intergenic	LTR12C|LTR|ERV1	-141177	NM_001127257	SLC39A10	LZT-Hs2|ZIP10
chr2	195547292	195547873	149	99.2948	10.388	96.4557	0	Intergenic	LTR12C|LTR|ERV1	-109375	NM_001127257	SLC39A10	LZT-Hs2|ZIP10
chr2	195567341	195568229	116	80.4095	10.742	77.6975	0	Intergenic	SVA_F|Retroposon|SVA	-89173	NM_001127257	SLC39A10	LZT-Hs2|ZIP10
chr2	196827997	196828507	34	15.8344	5.18052	13.7542	14	Intergenic	(CA)n|Simple_repeat|Simple_repeat	-18897	NM_213608	C2orf66	IIDS6411|UNQ6411
chr2	196967719	196968203	42	22.5349	6.36464	20.3396	0	Intergenic	MSTA|LTR|ERVL-MaLR	-41254	NM_024989	PGAP1	Bst1|ISPD3024|MRT42|NEDDSBA|SPG67
chr2	197370431	197371029	126	103.696	14.4696	100.829	0	Intergenic	LTR12C|LTR|ERV1	-59950	NR_160034	ANKRD44	PP6-ARS-B
chr2	197373824	197374434	71	46.4738	9.15061	44.0189	0	Intergenic	(TC)n|Simple_repeat|Simple_repeat	60899	NM_012433	SF3B1	Hsh155|MDS|PRP10|PRPF10|SAP155|SF3b155
chr2	197450542	197450939	75	44.3041	8.00578	41.868	1	Intergenic	LTR12D|LTR|ERV1	-2682	NM_025147	COQ10B	-
chr2	197695932	197697300	169	152.415	17.8688	149.243	0	Intergenic	SVA_D|Retroposon|SVA	-8753	NM_138395	MARS2	COXPD25|MetRS|mtMetRS
chr2	198993011	198993532	52	31.7952	7.84479	29.4816	0	Intergenic	(AG)n|Simple_repeat|Simple_repeat	464667	NR_134967	SATB2	C2DELq32q33|DEL2Q32Q33|GLSS
chr2	199122552	199123062	51	30.8301	7.69677	28.5272	0.5	Intergenic	Intergenic	335132	NR_134967	SATB2	C2DELq32q33|DEL2Q32Q33|GLSS
chr2	199216704	199216997	24	8.57988	3.70037	6.68734	0	Intergenic	AluSz6|SINE|Alu	241088	NR_134967	SATB2	C2DELq32q33|DEL2Q32Q33|GLSS
chr2	199489312	199489837	50	28.5431	7.12304	26.2682	0	Intergenic	(CT)n|Simple_repeat|Simple_repeat	-18309	NM_015265	SATB2	C2DELq32q33|DEL2Q32Q33|GLSS
chr2	200174639	200175203	68	48.2472	10.213	45.7769	0	Intergenic	LTR12C|LTR|ERV1	-130958	NM_015535	SPATS2L	DNAPTP6|SGNP
chr2	200683100	200684686	297	288.001	22.0636	284.174	0	Intergenic	SVA_E|Retroposon|SVA	-11830	NR_135011	AOX3P-AOX2P	AOX3/AOX3L1
chr2	201992436	201993015	39	19.941	5.92059	17.7863	0	Intergenic	AluSx1|SINE|Alu	-41861	NM_003507	FZD7	FzE3
chr2	202032324	202032691	276	219.104	14.7192	215.574	3	Intergenic	GA-rich|Low_complexity|Low_complexity	-2079	NM_003507	FZD7	FzE3
chr2	203002306	203002703	30	11.3851	4.11512	9.40781	0	Intergenic	L1MCa|LINE|L1	-12370	NM_001378026	NBEAL1	A530083I02Rik|ALS2CR16|ALS2CR17
chr2	203549040	203549354	30	12.0135	4.32701	10.0232	0	Intergenic	(CTCCTC)n|Simple_repeat|Simple_repeat	-13896	NM_203365	RAPH1	ALS2CR18|ALS2CR9|LPD|PREL-2|PREL2|RMO1|RalGDS/AF-6
chr2	203642804	203643482	94	61.007	9.44979	58.4348	0	Intergenic	LTR12C|LTR|ERV1	-63332	NM_001243078	CD28	Tp44
chr2	203785486	203786099	111	92.523	14.5081	89.7283	0	Intergenic	LTR12C|LTR|ERV1	79154	NM_006139	CD28	Tp44
chr2	204046803	204047123	34	15.8344	5.18052	13.7542	0	Intergenic	(TG)n|Simple_repeat|Simple_repeat	110200	NM_012092	ICOS	AILIM|CD278|CVID1
chr2	204114094	204114406	30	12.7654	4.58846	10.7526	0	Intergenic	Intergenic	177487	NM_012092	ICOS	AILIM|CD278|CVID1
chr2	204459142	204459697	53	32.7684	7.9928	30.4441	0	Intergenic	Intergenic	-86055	NM_152526	PARD3B	ALS2CR19|PAR3B|PAR3L|PAR3beta
chr2	204467541	204467865	33	15.0481	5.03251	12.9842	0	Intergenic	GA-rich|Low_complexity|Low_complexity	-77772	NM_152526	PARD3B	ALS2CR19|PAR3B|PAR3L|PAR3beta
chr2	205976934	205977598	85	63.731	11.6018	61.1385	0	Intergenic	LTR12C|LTR|ERV1	108908	NM_017759	INO80D	-
chr2	206355996	206357646	200	214.929	26.3402	211.42	0	Intergenic	SVA_D|Retroposon|SVA	81811	NM_001285549	ZDBF2	Slx9
chr2	206400445	206401690	207	220.629	26.0005	217.092	0	Intergenic	SVA_F|Retroposon|SVA	-42464	NM_003812	ADAM23	MDC-3|MDC3
chr2	206439460	206439768	27	10.6052	4.14442	8.64905	0	Intergenic	(TA)n|Simple_repeat|Simple_repeat	-3918	NM_003812	ADAM23	MDC-3|MDC3
chr2	206917233	206917622	42	22.5349	6.36464	20.3396	0	Intergenic	(TC)n|Simple_repeat|Simple_repeat	-22090	NM_173077	CPO	-
chr2	207183315	207183730	49	27.7716	7.02992	25.5065	0	Intergenic	Intergenic	-16277	NM_001270943	KLF7	UKLF
chr2	207418653	207419136	56	35.7351	8.43685	33.3798	0	Intergenic	(CT)n|Simple_repeat|Simple_repeat	-111067	NM_001371426	CREB1	CREB|CREB-1
chr2	207423334	207423642	26	9.86517	3.97846	7.9351	0	Intergenic	AluJb|SINE|Alu	-106474	NM_001371426	CREB1	CREB|CREB-1
chr2	207476010	207476526	51	27.6047	6.69468	25.3414	0	Intergenic	GA-rich|Low_complexity|Low_complexity	-53694	NM_001371426	CREB1	CREB|CREB-1
chr2	208227715	208228173	63	35.807	7.39614	33.4511	0	Intergenic	LTR12C|LTR|ERV1	26359	NM_001282387	IDH1	HEL-216|HEL-S-26|IDCD|IDH|IDP|IDPC|PICD
chr2	209145221	209145514	35	14.2675	4.55321	12.2237	0	Intergenic	Intergenic	-278679	NM_001375497	MAP2	MAP-2|MAP2A|MAP2B|MAP2C
chr2	209209081	209209597	65	37.3659	7.54588	34.9952	0	Intergenic	CpG	-214708	NM_001375497	MAP2	MAP-2|MAP2A|MAP2B|MAP2C
chr2	209319512	209319856	35	16.6327	5.32854	14.537	0	Intergenic	GA-rich|Low_complexity|Low_complexity	-104363	NM_001375497	MAP2	MAP-2|MAP2A|MAP2B|MAP2C
chr2	209387215	209387748	119	79.7594	10.2275	77.0516	0	Intergenic	LTR12C|LTR|ERV1	-36565	NM_001375497	MAP2	MAP-2|MAP2A|MAP2B|MAP2C
chr2	210000481	210001072	89	60.6275	10.0748	58.058	0.5	Intergenic	LTR12C|LTR|ERV1	-1788	NM_001318931	RPE	RPE2-1
chr2	215163275	215164106	61	32.5726	6.79838	30.2519	0	Intergenic	SVA_B|Retroposon|SVA	-25065	NM_173076	ABCA12	ARCI4A|ARCI4B|ICR2B|LI2
chr2	215207825	215208317	53	30.1291	7.16828	27.8348	0	Intergenic	LTR12C|LTR|ERV1	-69445	NM_173076	ABCA12	ARCI4A|ARCI4B|ICR2B|LI2
chr2	215215043	215215377	24	8.57988	3.70037	6.68734	0	Intergenic	Intergenic	-76584	NM_173076	ABCA12	ARCI4A|ARCI4B|ICR2B|LI2
chr2	215218992	215219372	65	26.1968	4.99002	23.9505	0	Intergenic	LTR12C|LTR|ERV1	-80556	NM_173076	ABCA12	ARCI4A|ARCI4B|ICR2B|LI2
chr2	215220401	215220771	25	6.50912	2.90804	4.70223	0	Intergenic	L1PA4|LINE|L1	-81960	NM_173076	ABCA12	ARCI4A|ARCI4B|ICR2B|LI2
chr2	215226639	215226967	28	11.2599	4.27413	9.28936	0	Intergenic	(CT)n|Simple_repeat|Simple_repeat	-85256	NM_004044	ATIC	AICAR|AICARFT|HEL-S-70p|IMPCHASE|PURH
chr2	215245649	215246268	68	42.2077	8.4285	39.7904	0	Intergenic	LTR12C|LTR|ERV1	-66100	NM_004044	ATIC	AICAR|AICARFT|HEL-S-70p|IMPCHASE|PURH
chr2	216373294	216373771	48	22.2941	5.5431	20.1041	2.5	Intergenic	(CT)n|Simple_repeat|Simple_repeat	-1050	NM_020814	MARCHF4	MARCH-IV|MARCH4|RNF174
chr2	216631465	216631785	44	22.6557	6.12534	20.4589	0	Intergenic	(TC)n|Simple_repeat|Simple_repeat	-1203	NM_001313992	IGFBP2	IBP2|IGF-BP53
chr2	216810279	216810590	32	13.8346	4.7324	11.7986	0	Intergenic	CpG	49629	NM_003284	TNP1	TP1
chr2	217946730	217947292	43	20.2076	5.50011	18.0494	7	Intergenic	Intergenic	-2941	NM_022648	TNS1	MST091|MST122|MST127|MSTP091|MSTP122|MSTP127|MXRA6|PPP1R155|TNS
chr2	217955121	217955525	32	10.588	3.6941	8.63654	33.5	Intergenic	Intergenic	-11253	NM_022648	TNS1	MST091|MST122|MST127|MSTP091|MSTP122|MSTP127|MXRA6|PPP1R155|TNS
chr2	217961021	217961441	45	25.218	6.80868	22.9846	9.5	Intergenic	(TC)n|Simple_repeat|Simple_repeat	-17161	NM_022648	TNS1	MST091|MST122|MST127|MSTP091|MSTP122|MSTP127|MXRA6|PPP1R155|TNS
chr2	218009385	218010919	193	155.127	14.609	151.939	38.5	Intergenic	CpG	-24782	NR_034176	RUFY4	ZFYVE31
chr2	218011490	218011800	193	155.127	14.609	151.939	0	Intergenic	Intergenic	-23289	NR_034176	RUFY4	ZFYVE31
chr2	218021809	218022111	26	9.57869	3.87495	7.65572	0	Intergenic	Intergenic	-12974	NR_034176	RUFY4	ZFYVE31
chr2	218026619	218026986	26	7.57266	3.18904	5.7193	0	Intergenic	Intergenic	-8131	NR_034176	RUFY4	ZFYVE31
chr2	218033055	218033413	81	55.6928	10.0621	53.1625	0	Intergenic	Intergenic	-1700	NR_034176	RUFY4	ZFYVE31
chr2	218033593	218034217	81	55.6928	10.0621	53.1625	0	Intergenic	CpG	-1029	NR_034176	RUFY4	ZFYVE31
chr2	218138316	218138820	55	34.7385	8.28883	32.3934	0	Intergenic	Intergenic	12540	NM_001557	CXCR2	CD182|CDw128b|CMKAR2|IL8R2|IL8RA|IL8RB|WHIMS2
chr2	218846049	218846760	61	32.728	6.83854	30.4056	0	Intergenic	SVA_F|Retroposon|SVA	-13400	NM_006522	WNT6	-
chr2	218877930	218878224	39	17.6677	5.18436	15.5532	0	Intergenic	Intergenic	-2775	NM_025216	WNT10A	ECTD16|OODD|SSPS|STHAG4
chr2	218896598	218898604	96	56.0774	8.15962	53.5434	19	Intergenic	Intergenic	16749	NM_025216	WNT10A	ECTD16|OODD|SSPS|STHAG4
chr2	218945034	218945345	32	11.6924	4.03102	9.70868	0	Intergenic	Intergenic	-14476	NM_003936	CDK5R2	NCK5AI|P39|p39nck5ai
chr2	218996052	218996624	75	28.2665	4.7422	25.9944	0	Intergenic	CpG	-2916	NM_057094	CRYBA2	CTRCT42
chr2	219201385	219201868	90	59.2323	9.58586	56.6742	1	Intergenic	LTR12C|LTR|ERV1	-5155	NM_138802	ZFAND2B	AIRAPL
chr2	219312640	219313227	133	119.496	17.1313	116.527	0	Intergenic	LTR12C|LTR|ERV1	-3533	NM_002846	PTPRN	IA-2|IA-2/PTP|IA2|ICA512|R-PTP-N
chr2	219358126	219359208	73	50.6705	10.0199	48.1803	0.5	Intergenic	CpG	-25490	NM_001007089	RESP18	-
chr2	219404910	219405430	27	9.5647	3.77734	7.64212	0	Intergenic	Intergenic	-5163	NM_001319117	DNPEP	ASPEP|DAP
chr2	219508418	219509237	56	29.5267	6.59679	27.24	0	Intergenic	Intergenic	-5654	NM_182847	ASIC4	ACCN4|BNAC4
chr2	219509359	219509943	56	29.5267	6.59679	27.24	0	Intergenic	Intergenic	-4831	NM_182847	ASIC4	ACCN4|BNAC4
chr2	219510052	219511256	56	29.5267	6.59679	27.24	0.5	Intergenic	Intergenic	-3828	NM_182847	ASIC4	ACCN4|BNAC4
chr2	219511457	219511905	56	29.5267	6.59679	27.24	0	Intergenic	Intergenic	-2801	NM_182847	ASIC4	ACCN4|BNAC4
chr2	219512873	219513302	32	12.6207	4.32701	10.6145	0.5	Intergenic	CpG	-1394	NM_182847	ASIC4	ACCN4|BNAC4
chr2	219685877	219686348	87	52.536	8.43227	50.0312	0.5	Intergenic	Intergenic	58483	NM_005070	SLC4A3	AE3|CAE3/BAE3|SLC2C|SQT7
chr2	219721452	219721779	36	17.4429	5.47655	15.332	0	Intergenic	Tigger2b_Pri|DNA|TcMar-Tigger	93986	NM_005070	SLC4A3	AE3|CAE3/BAE3|SLC2C|SQT7
chr2	219751032	219751744	94	78.2751	14.0614	75.5774	0	Intergenic	SVA_B|Retroposon|SVA	123758	NM_005070	SLC4A3	AE3|CAE3/BAE3|SLC2C|SQT7
chr2	221131925	221132297	27	10.6052	4.14442	8.64905	0	Intergenic	L1MC4|LINE|L1	440193	NM_001363748	EPHA4	EK8|HEK8|SEK|TYRO1
chr2	221276067	221276427	30	12.7654	4.58846	10.7526	1	Intergenic	(TC)n|Simple_repeat|Simple_repeat	296057	NM_001363748	EPHA4	EK8|HEK8|SEK|TYRO1
chr2	221891693	221892493	61	35.1547	7.48807	32.806	0	Intergenic	SVA_D|Retroposon|SVA	-317891	NM_001304536	EPHA4	EK8|HEK8|SEK|TYRO1
chr2	222372788	222373201	36	17.4429	5.47655	15.332	0	Intergenic	L1MA3|LINE|L1	-50993	NM_001320834	SGPP2	SPP2|SPPase2
chr2	222815766	222817140	257	278.282	27.7554	274.492	0	Intergenic	SVA_F|Retroposon|SVA	-44583	NM_001354158	ACSL3	ACS3|FACL3|LACS 3|LACS3|PRO2194
chr2	223155057	223155454	47	27.0535	7.10471	24.796	0	Intergenic	(CT)n|Simple_repeat|Simple_repeat	103066	NM_080671	KCNE4	MIRP3
chr2	223159483	223159945	39	19.941	5.92059	17.7863	0	Intergenic	AluSx1|SINE|Alu	107524	NM_080671	KCNE4	MIRP3
chr2	223237763	223238070	30	12.7654	4.58846	10.7526	0	Intergenic	(TCTGTC)n|Simple_repeat|Simple_repeat	185727	NM_080671	KCNE4	MIRP3
chr2	223283886	223284240	35	16.6327	5.32854	14.537	0	Intergenic	A-rich|Low_complexity|Low_complexity	231873	NM_080671	KCNE4	MIRP3
chr2	224097888	224098209	35	15.7794	5.04027	13.7033	0	Intergenic	(AG)n|Simple_repeat|Simple_repeat	-58730	NM_006216	SERPINE2	GDN|GDNPF|PI-7|PI7|PN-1|PN1|PNI
chr2	224206869	224207308	45	25.218	6.80868	22.9846	0	Intergenic	(AG)n|Simple_repeat|Simple_repeat	-167770	NM_006216	SERPINE2	GDN|GDNPF|PI-7|PI7|PN-1|PN1|PNI
chr2	224253525	224253905	61	40.8283	9.17692	38.4234	0	Intergenic	(TC)n|Simple_repeat|Simple_repeat	148279	NM_024785	FAM124B	-
chr2	224254058	224254643	61	40.8283	9.17692	38.4234	0	Intergenic	(AG)n|Simple_repeat|Simple_repeat	147643	NM_024785	FAM124B	-
chr2	224442125	224443527	154	144.86	19.1519	141.733	0.5	Intergenic	Intergenic	-40719	NM_001122779	FAM124B	-
chr2	224603641	224604241	142	111.181	13.4739	108.266	0	Intergenic	LTR12C|LTR|ERV1	-18544	NM_001257197	CUL3	CUL-3|NEDAUS|PHA2E
chr2	224655209	224655689	99	79.5756	13.3626	76.8689	0	Intergenic	LTR12C|LTR|ERV1	-70052	NM_001257197	CUL3	CUL-3|NEDAUS|PHA2E
chr2	224681352	224681689	33	10.6051	3.62576	8.64905	0	Intergenic	MSTD|LTR|ERVL-MaLR	-96124	NM_001257197	CUL3	CUL-3|NEDAUS|PHA2E
chr2	225212364	225212739	31	13.5133	4.73648	11.4829	0	Intergenic	GA-rich|Low_complexity|Low_complexity	-170084	NM_014689	DOCK10	DRIP2|Nbla10300|ZIZ3
chr2	225229385	225229875	140	111.104	13.7698	108.189	0	Intergenic	LTR12C|LTR|ERV1	-170080	NM_001371273	NYAP2	KIAA1486
chr2	225394275	225394893	48	27.9848	7.25273	25.7157	0	Intergenic	MLT1A|LTR|ERVL-MaLR	-5126	NM_001371273	NYAP2	KIAA1486
chr2	225398478	225398843	30	12.7654	4.58846	10.7526	0	Intergenic	GA-rich|Low_complexity|Low_complexity	-1049	NM_001371273	NYAP2	KIAA1486
chr2	225743980	225744593	120	79.9861	10.1512	77.2767	0	Intergenic	LTR12C|LTR|ERV1	343401	NM_020864	NYAP2	KIAA1486
chr2	227643070	227643573	41	21.66	6.21662	19.478	0	Intergenic	(AT)n|Simple_repeat|Simple_repeat	-10002	NM_001162483	SLC19A4P	C2orf83
chr2	228311688	228312160	36	17.4429	5.47655	15.332	0	Intergenic	Intergenic	-130237	NM_001142644	SPHKAP	SKIP
chr2	229742299	229743638	181	175.051	20.736	171.749	2	Intergenic	SVA_D|Retroposon|SVA	-28414	NM_139072	DNER	UNQ26|bet
chr2	229753764	229754235	46	25.7724	6.83903	23.5329	3	Intergenic	(AC)n|Simple_repeat|Simple_repeat	-39445	NM_139072	DNER	UNQ26|bet
chr2	229757030	229757353	33	11.2237	3.80605	9.25399	7	Intergenic	(TC)n|Simple_repeat|Simple_repeat	-42637	NM_139072	DNER	UNQ26|bet
chr2	230411408	230412125	76	27.0522	4.49076	24.796	68	Intergenic	Intergenic	-4389	NM_001206702	SP100	lysp100b
chr2	230827964	230829526	148	141.795	19.7376	138.686	0	Intergenic	CpG	-35440	NM_001287241	ITM2C	BRI3|BRICD2C|E25|E25C|ITM3
chr2	230849538	230850258	63	19.9526	3.95079	17.7978	0	Intergenic	L2a|LINE|L2	-14287	NM_001287241	ITM2C	BRI3|BRICD2C|E25|E25C|ITM3
chr2	230927797	230928252	30	11.6974	4.21968	9.71359	0	Intergenic	Intergenic	-2783	NM_005683	GPR55	LPIR1
chr2	230942296	230943592	40	19.7586	5.72637	17.609	2.5	Intergenic	Intergenic	-17702	NM_005683	GPR55	LPIR1
chr2	231052510	231053147	68	26.8038	4.90531	24.5508	7.5	Intergenic	CpG	-4035	NM_001191037	PSMD1	P112|Rpn2|S1
chr2	231190187	231191152	90	62.5485	10.4042	59.965	0	Intergenic	Intergenic	-7961	NM_001352758	ARMC9	ARM|JBTS30|KU-MEL-1|NS21
chr2	231388179	231389047	57	32.9765	7.4332	30.6503	0	Intergenic	Intergenic	-7097	NM_145236	B3GNT7	beta3GnT7
chr2	231412022	231412733	241	165.963	11.3867	162.712	43.5	Intergenic	CpG	16668	NM_145236	B3GNT7	beta3GnT7
chr2	231482652	231484227	135	109.382	14.2135	106.478	9	Intergenic	Intergenic	-18956	NM_005381	NCL	C23|Nsr1
chr2	231550147	231550523	24	7.11143	3.17399	5.27823	0	Intergenic	AluSq2|SINE|Alu	-19890	NM_006056	NMUR1	(FM-3)|FM-3|FM3|GPC-R|GPR66|NMU1R
chr2	231597034	231597533	40	18.4457	5.31098	16.3171	0	Intergenic	Intergenic	4420	NM_152614	TEX44	C2orf57
chr2	231603924	231605321	138	70.613	7.10165	67.9702	23	Intergenic	CpG	11759	NM_152614	TEX44	C2orf57
chr2	231613733	231615408	265	133.936	7.27587	130.876	113	Intergenic	CpG	21707	NM_152614	TEX44	C2orf57
chr2	231621414	231621735	38	10.8571	3.37767	8.89536	0	Intergenic	Intergenic	28711	NM_152614	TEX44	C2orf57
chr2	231661966	231662689	219	144.302	10.5366	141.178	50	Intergenic	CpG	-46197	NM_002823	PTMA	TMSA
chr2	231665724	231666981	77	16.6961	2.99853	14.5994	99	Intergenic	Intergenic	-42172	NM_002823	PTMA	TMSA
chr2	231670864	231672015	43	13.5659	3.73817	11.5347	2	Intergenic	Intergenic	-37085	NM_002823	PTMA	TMSA
chr2	231672634	231673175	46	15.9031	4.09461	13.822	0	Intergenic	Intergenic	-35620	NM_002823	PTMA	TMSA
chr2	231680124	231681998	282	231.158	15.6508	227.57	48.5	Intergenic	CpG	-27464	NM_002823	PTMA	TMSA
chr2	231682758	231683593	40	12.5178	3.6696	10.5138	0.5	Intergenic	MIRb|SINE|MIR	-25349	NM_002823	PTMA	TMSA
chr2	231684364	231684947	40	12.5178	3.6696	10.5138	1	Intergenic	Intergenic	-23869	NM_002823	PTMA	TMSA
chr2	231685976	231686471	41	14.3722	4.06918	12.3232	0.5	Intergenic	Intergenic	-22301	NM_002823	PTMA	TMSA
chr2	231687279	231687665	39	10.9923	3.35577	9.02774	0.5	Intergenic	Intergenic	-21053	NM_002823	PTMA	TMSA
chr2	231688645	231689167	39	15.0156	4.40137	12.9554	0.5	Intergenic	Intergenic	-19619	NM_002823	PTMA	TMSA
chr2	231692925	231693235	31	7.99594	3.01514	6.12486	0	Intergenic	Intergenic	-15445	NM_002823	PTMA	TMSA
chr2	231706426	231706889	97	21.4016	3.0909	19.2252	117	Intergenic	CpG	-1867	NM_002823	PTMA	TMSA
chr2	231918516	231918891	32	13.7591	4.70656	11.7244	0	Intergenic	Intergenic	7692	NM_024409	NPPC	CNP|CNP2
chr2	231954731	231955031	33	14.9282	4.99098	12.8697	0	Intergenic	(TCTT)n|Simple_repeat|Simple_repeat	-6702	NM_001257282	DIS3L2	FAM6A|PRLMNS|hDIS3L2
chr2	232349387	232349717	185	178.728	20.753	175.406	4	Intergenic	Intergenic	-29199	NM_001632	ALPP	ALP|ALPI|IAP|PALP|PLAP|PLAP-1
chr2	232350602	232353060	185	178.728	20.753	175.406	8	Intergenic	CpG	-26920	NM_001632	ALPP	ALP|ALPI|IAP|PALP|PLAP|PLAP-1
chr2	232363287	232363954	45	15.7106	4.11703	13.6357	4.5	Intergenic	Intergenic	-15130	NM_001632	ALPP	ALP|ALPI|IAP|PALP|PLAP|PLAP-1
chr2	232365363	232365660	40	9.91296	3.05607	7.97858	1.5	Intergenic	Intergenic	-13239	NM_001632	ALPP	ALP|ALPI|IAP|PALP|PLAP|PLAP-1
chr2	232366139	232366823	157	116.805	12.4883	113.853	2.5	Intergenic	LTR12C|LTR|ERV1	-12270	NM_001632	ALPP	ALP|ALPI|IAP|PALP|PLAP|PLAP-1
chr2	232367733	232368555	51	17.9981	4.23803	15.8789	17	Intergenic	Intergenic	-10607	NM_001632	ALPP	ALP|ALPI|IAP|PALP|PLAP|PLAP-1
chr2	232369579	232370258	36	10.7368	3.46387	8.77778	10.5	Intergenic	Intergenic	-8832	NM_001632	ALPP	ALP|ALPI|IAP|PALP|PLAP|PLAP-1
chr2	232416939	232417285	28	8.19942	3.25351	6.32262	0	Intergenic	Intergenic	10268	NM_031313	ALPG	ALPPL|ALPPL2|GCAP
chr2	232418585	232421548	170	130.585	13.3042	127.546	0.5	Intergenic	CpG	13223	NM_031313	ALPG	ALPPL|ALPPL2|GCAP
chr2	232432370	232433732	61	30.7675	6.34392	28.4669	0	Intergenic	Intergenic	-23102	NM_001631	ALPI	IAP
chr2	232438682	232440710	72	31.1086	5.44246	28.8031	7.5	Intergenic	Intergenic	-16457	NM_001631	ALPI	IAP
chr2	232442104	232443218	61	23.9779	4.82375	21.763	0	Intergenic	Intergenic	-13492	NM_001631	ALPI	IAP
chr2	232443448	232444169	61	23.9779	4.82375	21.763	1.5	Intergenic	Intergenic	-12344	NM_001631	ALPI	IAP
chr2	232444738	232446197	61	23.9779	4.82375	21.763	0.5	Intergenic	Intergenic	-10685	NM_001631	ALPI	IAP
chr2	232446355	232447058	61	23.9779	4.82375	21.763	0	Intergenic	Intergenic	-9446	NM_001631	ALPI	IAP
chr2	232448064	232449249	61	23.9779	4.82375	21.763	0	Intergenic	Intergenic	-7496	NM_001631	ALPI	IAP
chr2	232478487	232479101	46	22.4345	5.80736	20.2426	0.5	Intergenic	Intergenic	9040	NM_001290787	ECEL1	DA5D|DINE|ECEX|XCE
chr2	232490368	232491121	58	35.0497	7.89546	32.7019	0	Intergenic	Intergenic	-2911	NM_004826	ECEL1	DA5D|DINE|ECEX|XCE
chr2	232496382	232497774	45	21.8779	5.76229	19.6931	0	Intergenic	Intergenic	-9244	NM_004826	ECEL1	DA5D|DINE|ECEX|XCE
chr2	232502569	232503876	175	70.6581	5.45466	68.015	13	Intergenic	CpG	-15389	NM_004826	ECEL1	DA5D|DINE|ECEX|XCE
chr2	232507990	232508297	29	7.29366	2.92356	5.45456	0	Intergenic	Intergenic	-12244	NM_001195129	PRSS56	MCOP6
chr2	232512573	232513049	36	11.9391	3.78589	9.95023	0	Intergenic	(TG)n|Simple_repeat|Simple_repeat	-7577	NM_001195129	PRSS56	MCOP6
chr2	233054519	233055217	98	56.3052	7.99742	53.7696	1	Intergenic	(AG)n|Simple_repeat|Simple_repeat	-5474	NM_001017915	INPP5D	SHIP|SHIP-1|SHIP1|SIP-145|hp51CN|p150Ship
chr2	233225501	233226118	71	43.7699	8.41138	41.3391	0	Intergenic	(GA)n|Simple_repeat|Simple_repeat	-25761	NM_198890	ATG16L1	APG16L|ATG16A|ATG16L|IBD10|WDR30
chr2	233352065	233352637	44	14.242	3.83531	12.1986	3.5	Intergenic	Intergenic	-2143	NM_152879	DGKD	DGK-delta|DGKdelta|dgkd-2
chr2	233473704	233474636	50	23.6926	5.70907	21.4811	48	Intergenic	Intergenic	15728	NM_001382302	USP40	-
chr2	233915631	233915925	42	21.6852	6.08502	19.5028	0	Intergenic	(TC)n|Simple_repeat|Simple_repeat	-1595	NM_024080	TRPM8	LTRPC6|LTrpC-6|TRPP8|trp-p8
chr2	234024251	234024823	121	104.951	15.8034	102.075	0	Intergenic	LTR12C|LTR|ERV1	-26165	NM_006944	SPP2	SPP-24|SPP24
chr2	234096120	234096478	77	40.831	6.98105	38.426	0	Intergenic	CpG	45597	NM_006944	SPP2	SPP-24|SPP24
chr2	234102797	234103274	44	24.3141	6.66067	22.0931	0	Intergenic	Intergenic	52334	NM_006944	SPP2	SPP-24|SPP24
chr2	234198160	234198664	41	21.66	6.21662	19.478	0	Intergenic	(GA)n|Simple_repeat|Simple_repeat	147710	NM_006944	SPP2	SPP-24|SPP24
chr2	234247528	234248127	116	88.0022	12.4299	85.2382	0	Intergenic	LTR12C|LTR|ERV1	197126	NM_006944	SPP2	SPP-24|SPP24
chr2	234562200	234563139	79	59.7033	11.5903	57.1412	0	Intergenic	SVA_A|Retroposon|SVA	-65589	NM_001282431	ARL4C	ARL7|LAK
chr2	234829680	234830140	47	26.618	6.96242	24.3671	0	Intergenic	(TTTC)n|Simple_repeat|Simple_repeat	-122107	NM_014521	SH3BP4	BOG25|TTP
chr2	235061775	235062082	27	7.20355	3.00866	5.36726	0	Intergenic	Intergenic	34194	NM_001371306	SH3BP4	BOG25|TTP
chr2	235087956	235088377	36	12.8052	4.02773	10.7916	0	Intergenic	Intergenic	60432	NM_001371306	SH3BP4	BOG25|TTP
chr2	235339776	235340123	51	25.0427	5.96537	22.8133	0	Intergenic	Intergenic	-154093	NM_001037131	AGAP1	AGAP-1|CENTG2|GGAP1|cnt-g2
chr2	236158950	236161282	118	93.1278	13.3212	90.3294	9	Intergenic	CpG	8270	NM_001485	GBX2	-
chr2	236163134	236164954	155	132.587	15.9757	129.535	11.5	Intergenic	CpG	4342	NM_001485	GBX2	-
chr2	236172650	236173927	190	175.112	18.9305	171.809	0	Intergenic	CpG	-4903	NM_001301687	GBX2	-
chr2	236177602	236178916	90	39.2812	5.64528	36.8915	0	Intergenic	CpG	-9873	NM_001301687	GBX2	-
chr2	236179301	236179982	147	118.27	14.1947	115.309	0	Intergenic	CpG	-11256	NM_001301687	GBX2	-
chr2	236315907	236316412	54	33.7495	8.14082	31.4148	0	Intergenic	(TC)n|Simple_repeat|Simple_repeat	-51815	NM_212556	ASB18	ASB-18
chr2	236521430	236521787	21	6.70462	3.25633	4.88459	0	Intergenic	AluJb|SINE|Alu	-14074	NM_001270584	IQCA1	4930465P12Rik|DRC11|IQCA
chr2	236567579	236568347	234	172.373	12.7274	169.086	34.5	Intergenic	CpG	-1862	NM_020311	ACKR3	CMKOR1|CXC-R7|CXCR-7|CXCR7|GPR159|RDC-1|RDC1
chr2	236625305	236625641	26	9.31702	3.78165	7.40049	0	Intergenic	Intergenic	55648	NM_020311	ACKR3	CMKOR1|CXC-R7|CXCR-7|CXCR7|GPR159|RDC-1|RDC1
chr2	236635415	236635722	38	15.9409	4.76394	13.8591	0	Intergenic	AluY|SINE|Alu	65744	NM_020311	ACKR3	CMKOR1|CXC-R7|CXCR-7|CXCR7|GPR159|RDC-1|RDC1
chr2	237156401	237156784	36	16.4246	5.13516	14.3351	0	Intergenic	Intergenic	70704	NM_006710	COPS8	COP9|CSN8|SGN8
chr2	237243341	237243705	31	11.7003	4.12415	9.71637	0	Intergenic	Intergenic	157634	NM_006710	COPS8	COP9|CSN8|SGN8
chr2	237445887	237446334	39	16.8765	4.94244	14.777	0	Intergenic	Intergenic	-31904	NM_057167	COL6A3	BTHLM1|BTHLM1C|DYT27|UCMD1|UCMD1C
chr2	237473055	237475682	269	223.56	16.0082	220.008	76.5	Intergenic	Intergenic	-12041	NM_001281474	MLPH	SLAC2-A
chr2	237556762	237557387	48	26.7413	6.85252	24.4891	0	Intergenic	(CTCT)n|Simple_repeat|Simple_repeat	-9499	NM_015893	PRLH	PRH|PRRP
chr2	237597207	237598069	38	14.6009	4.3714	12.5479	0	Intergenic	L2|LINE|L2	-6904	NR_033308	RAB17	-
chr2	237789595	237789985	38	19.0208	5.74667	16.8839	0	Intergenic	MLT1F1|LTR|ERVL-MaLR	-8989	NM_001080504	RBM44	-
chr2	237913540	237913917	66	37.9951	7.57933	35.6176	0	Intergenic	Intergenic	-53216	NM_001278308	UBE2F	NCE2
chr2	237923149	237923902	69	24.8817	4.49881	22.654	3	Intergenic	Intergenic	-43419	NM_001278308	UBE2F	NCE2
chr2	237955508	237956781	182	192.151	24.9633	188.757	0.5	Intergenic	CpG	-10800	NM_001278308	UBE2F	NCE2
chr2	238406046	238407128	33	14.8303	4.95722	12.7733	0	Intergenic	Intergenic	-20340	NM_001040445	ASB1	ASB-1
chr2	238423115	238423561	29	8.42595	3.25702	6.54264	1.5	Intergenic	Intergenic	-3589	NM_001040445	ASB1	ASB-1
chr2	240095381	240096125	66	40.1847	8.16678	37.7864	0	Intergenic	Intergenic	40552	NM_001163424	COPS9	CSNAP|MYEOV2
chr2	240143636	240145109	58	22.6692	4.76328	20.4722	0	Intergenic	MSTD|LTR|ERVL-MaLR	-3715	NM_148961	OTOS	OTOSP
chr2	240166685	240167309	34	13.7154	4.47961	11.6815	0	Intergenic	Intergenic	-26339	NM_148961	OTOS	OTOSP
chr2	240168764	240169234	34	13.7154	4.47961	11.6815	0	Intergenic	Intergenic	-28341	NM_148961	OTOS	OTOSP
chr2	240208720	240209034	28	9.11098	3.54241	7.20451	0	Intergenic	Intergenic	-68219	NM_148961	OTOS	OTOSP
chr2	240211917	240212646	36	16.8098	5.26271	14.7113	0	Intergenic	Intergenic	-71624	NM_148961	OTOS	OTOSP
chr2	240215367	240216145	34	14.784	4.82546	12.7281	0	Intergenic	Intergenic	-75098	NM_148961	OTOS	OTOSP
chr2	240232645	240234230	145	67.9556	6.39243	65.3319	0	Intergenic	Intergenic	-92780	NM_148961	OTOS	OTOSP
chr2	240247887	240248342	78	18.2919	3.17361	16.1655	1.5	Intergenic	Intergenic	-107457	NM_148961	OTOS	OTOSP
chr2	240248980	240249356	78	18.2919	3.17361	16.1655	1.5	Intergenic	MLT1C|LTR|ERVL-MaLR	-108510	NM_148961	OTOS	OTOSP
chr2	240249612	240250213	78	18.2919	3.17361	16.1655	8.5	Intergenic	Intergenic	-109255	NM_148961	OTOS	OTOSP
chr2	240250377	240251594	78	18.2919	3.17361	16.1655	9.5	Intergenic	Intergenic	-110328	NM_148961	OTOS	OTOSP
chr2	240257971	240258461	27	7.47886	3.09396	5.62846	0	Intergenic	Intergenic	-117558	NM_148961	OTOS	OTOSP
chr2	240258875	240259284	29	8.89803	3.4011	6.99704	0	Intergenic	Intergenic	-118422	NM_148961	OTOS	OTOSP
chr2	240287455	240288536	38	19.0973	5.77258	16.9568	0	Intergenic	(CCAGCC)n|Simple_repeat|Simple_repeat	-147338	NM_148961	OTOS	OTOSP
chr2	240289725	240290887	45	24.8841	6.69884	22.6564	0	Intergenic	Intergenic	-145357	NM_002081	GPC1	glypican
chr2	240293648	240293973	27	9.66322	3.81133	7.7381	0	Intergenic	Intergenic	-141852	NM_002081	GPC1	glypican
chr2	240296686	240297040	31	13.5133	4.73648	11.4829	0	Intergenic	Intergenic	-138800	NM_002081	GPC1	glypican
chr2	240299318	240299674	31	13.5133	4.73648	11.4829	0	Intergenic	Intergenic	-136167	NM_002081	GPC1	glypican
chr2	240322905	240323294	28	10.7659	4.09937	8.80627	0	Intergenic	CpG	-112563	NM_002081	GPC1	glypican
chr2	240323944	240324380	29	10.942	4.06211	8.97849	0	Intergenic	LTR16A|LTR|ERVL	-111501	NM_002081	GPC1	glypican
chr2	240339950	240340894	65	40.2971	8.34755	37.8977	0	Intergenic	Intergenic	-95241	NM_002081	GPC1	glypican
chr2	240353162	240353611	27	9.46038	3.74153	7.54045	0	Intergenic	Intergenic	-82276	NM_002081	GPC1	glypican
chr2	240355553	240356323	36	15.9269	4.97321	13.8454	1	Intergenic	Intergenic	-79725	NM_002081	GPC1	glypican
chr2	240358238	240359244	36	15.364	4.79384	13.2948	0	Intergenic	Intergenic	-76922	NM_002081	GPC1	glypican
chr2	240364381	240366680	69	35.2178	6.55662	32.8685	1.5	Intergenic	Intergenic	-70132	NM_002081	GPC1	glypican
chr2	240369832	240370549	79	12.8762	2.50841	10.8614	19	Intergenic	Intergenic	-65472	NM_002081	GPC1	glypican
chr2	240371445	240374518	57	22.2023	4.73546	20.0134	20	Intergenic	MLT1A0|LTR|ERVL-MaLR	-62681	NM_002081	GPC1	glypican
chr2	240376619	240377057	31	11.4622	4.0473	9.48327	0.5	Intergenic	Intergenic	-58825	NM_002081	GPC1	glypican
chr2	240383430	240384404	110	40.1623	4.76269	37.7641	4.5	Intergenic	Intergenic	-51746	NM_002081	GPC1	glypican
chr2	240385234	240386024	110	40.1623	4.76269	37.7641	6	Intergenic	Intergenic	-50034	NM_002081	GPC1	glypican
chr2	240388175	240389488	40	13.8423	4.00512	11.8062	0	Intergenic	Intergenic	-46831	NM_002081	GPC1	glypican
chr2	240390573	240392944	68	43.2042	8.70593	40.7778	0.5	Intergenic	Intergenic	-43904	NM_002081	GPC1	glypican
chr2	240393822	240394129	68	43.2042	8.70593	40.7778	0	Intergenic	Intergenic	-41687	NM_002081	GPC1	glypican
chr2	240398562	240399183	46	23.8758	6.23906	21.6621	0	Intergenic	Intergenic	-36790	NM_002081	GPC1	glypican
chr2	240399475	240399878	46	23.8758	6.23906	21.6621	0	Intergenic	Intergenic	-35986	NM_002081	GPC1	glypican
chr2	240400017	240401042	46	23.8758	6.23906	21.6621	0	Intergenic	Intergenic	-35133	NM_002081	GPC1	glypican
chr2	240401568	240403112	41	19.0313	5.37553	16.8943	0	Intergenic	Intergenic	-33323	NM_002081	GPC1	glypican
chr2	240410823	240411717	66	45.9544	9.87249	43.5045	0	Intergenic	Intergenic	-24393	NM_002081	GPC1	glypican
chr2	240412053	240413709	66	45.9544	9.87249	43.5045	0	Intergenic	Intergenic	-22782	NM_002081	GPC1	glypican
chr2	240424923	240425271	34	10.9265	3.64645	8.96352	3.5	Intergenic	Intergenic	-10566	NM_002081	GPC1	glypican
chr2	240429536	240430268	33	8.79015	3.12318	6.89192	11.5	Intergenic	Intergenic	-5761	NM_002081	GPC1	glypican
chr2	240432606	240433226	48	17.2167	4.26378	15.1121	23.5	Intergenic	Intergenic	-2747	NM_002081	GPC1	glypican
chr2	240565478	240567290	131	65.0559	6.80895	62.4539	154.5	Intergenic	Intergenic	-2100	NM_018226	RNPEPL1	-
chr2	240601068	240603476	67	34.169	6.52187	31.8305	0	Intergenic	ERV3-16A3_I-int|LTR|ERVL	-3158	NM_001195382	GPR35	-
chr2	240603644	240604201	67	34.169	6.52187	31.8305	0	Intergenic	Intergenic	-1507	NM_001195382	GPR35	-
chr2	240637015	240637393	26	8.94348	3.6505	7.04136	0	Intergenic	Intergenic	11959	NM_005301	GPR35	-
chr2	240640996	240643849	156	156.601	21.8809	153.405	0	Intergenic	LTR33B|LTR|ERVL	17178	NM_005301	GPR35	-
chr2	240645290	240645587	27	9.0197	3.59221	7.11549	0	Intergenic	Intergenic	20194	NM_005301	GPR35	-
chr2	240646447	240647649	52	29.5021	7.12374	27.2157	0	Intergenic	Intergenic	21803	NM_005301	GPR35	-
chr2	240672050	240673423	168	178.654	25.0145	175.332	0	Intergenic	CpG	10148	NM_001102467	AQP12B	INSSA3
chr2	240674725	240675574	44	20.7981	5.56024	18.6295	0	Intergenic	Intergenic	7735	NM_001102467	AQP12B	INSSA3
chr2	240700773	240702829	124	112.469	17.2375	109.545	0	Intergenic	CpG	9935	NM_198998	AQP12A	AQP-12|AQP12|AQPX2
chr2	240704072	240704759	29	9.60658	3.62326	7.68288	0	Intergenic	Intergenic	12550	NM_198998	AQP12A	AQP-12|AQP12|AQPX2
chr2	240831681	240833407	223	159.16	12.0174	155.948	0	Intergenic	CpG	-11141	NM_001379653	KIF1A	ATSV|C2orf20|HSN2C|MRD9|NESCAVS|SPG30|UNC104
chr2	240836467	240836943	39	15.2152	4.45758	13.1485	0	Intergenic	Intergenic	-15302	NM_001379653	KIF1A	ATSV|C2orf20|HSN2C|MRD9|NESCAVS|SPG30|UNC104
chr2	240850281	240850757	57	31.3884	6.98151	29.0802	0	Intergenic	Intergenic	-18305	NM_000030	AGXT	AGT|AGT1|AGXT1|PH1|SPAT|SPT|Ser-PyrAT|TLH6
chr2	240850901	240851646	57	31.3884	6.98151	29.0802	0	Intergenic	Intergenic	-17550	NM_000030	AGXT	AGT|AGT1|AGXT1|PH1|SPAT|SPT|Ser-PyrAT|TLH6
chr2	240855666	240856385	34	13.2207	4.32463	11.1995	0	Intergenic	Intergenic	-12798	NM_000030	AGXT	AGT|AGT1|AGXT1|PH1|SPAT|SPT|Ser-PyrAT|TLH6
chr2	240898298	240899006	49	26.3018	6.5758	24.0544	0	Intergenic	Intergenic	-2496	NM_001085437	MAB21L4	C2orf54
chr2	240899680	240900281	49	26.3018	6.5758	24.0544	0	Intergenic	Intergenic	-3825	NM_001085437	MAB21L4	C2orf54
chr2	240903198	240903888	51	29.4651	7.26097	27.179	0	Intergenic	Intergenic	-2793	NM_001351305	CROCC2	-
chr2	240904924	240905624	27	9.71985	3.83093	7.79345	0	Intergenic	Intergenic	-1062	NM_001351305	CROCC2	-
chr2	240995452	240996939	60	31.3635	6.60499	29.0556	1	Intergenic	Intergenic	-2422	NM_001080437	SNED1	IRE-BP1|SST3|Snep
chr2	241186068	241186750	50	25.3187	6.15954	23.0842	0	Intergenic	AluY|SINE|Alu	-2268	NM_001001666	ANO7	D-TMPP|DTMPP|IPCA-5|IPCA5|NGEP|PCANAP5|PCANAP5L|TMEM16G
chr2	241187200	241187580	50	25.3187	6.15954	23.0842	0	Intergenic	Intergenic	-1287	NM_001001666	ANO7	D-TMPP|DTMPP|IPCA-5|IPCA5|NGEP|PCANAP5|PCANAP5L|TMEM16G
chr2	241532646	241533126	43	20.893	5.70683	18.7231	0	Intergenic	Intergenic	-23314	NM_001282305	STK25	SOK1|YSK1
chr2	241540859	241542410	304	202.135	10.9035	198.689	21.5	Intergenic	CpG	-17110	NM_032515	BOK	BCL2L9|BOKL
chr2	241769543	241771961	116	106.142	17.3177	103.259	0	Intergenic	Intergenic	-6070	NM_022134	GAL3ST2	GAL3ST-2|GP3ST
chr2	241772895	241776134	114	82.3307	11.4392	79.6051	1.5	Intergenic	Intergenic	-2307	NM_022134	GAL3ST2	GAL3ST-2|GP3ST
chr2	241805410	241808100	76	57.0987	11.3971	54.5565	0	Intergenic	Intergenic	-2438	NM_001167600	NEU4	-
chr2	241818241	241818707	23	7.93727	3.55236	6.06758	0	Intergenic	Intergenic	7078	NM_001167602	NEU4	-
chr2	241820606	241821400	46	25.8058	6.84991	23.5657	0	Intergenic	Intergenic	9607	NM_001167602	NEU4	-
chr2	241843348	241844470	79	47.8956	8.3609	45.429	0	Intergenic	CpG	14985	NM_005018	PDCD1	CD279|PD-1|PD1|SLEB2|hPD-1|hPD-l|hSLE1
chr2	241844756	241845084	79	47.8956	8.3609	45.429	0	Intergenic	Intergenic	13974	NM_005018	PDCD1	CD279|PD-1|PD1|SLEB2|hPD-1|hPD-l|hSLE1
chr2	241863440	241863805	22	7.31196	3.40434	5.46648	0	Intergenic	CpG	-4729	NM_005018	PDCD1	CD279|PD-1|PD1|SLEB2|hPD-1|hPD-l|hSLE1
chr2	241866338	241867014	34	15.8344	5.18052	13.7542	0	Intergenic	Intergenic	-3053	NM_173821	RTP5	C2orf85|CXXC11|Z3CXXC5
chr20	102375	102799	40	20.7953	6.06861	18.6268	0	Intergenic	Intergenic	14915	NM_153325	DEFB125	DEFB-25
chr20	245298	245656	24	8.57988	3.70037	6.68734	0	Intergenic	L1MA9|LINE|L1	-12247	NM_207469	DEFB132	BD-32|DEFB-32|DEFB32|HEL-75|KFLL827|UNQ827
chr20	568242	568615	61	37.4079	8.12953	35.0367	0	Intergenic	Intergenic	-24639	NM_177559	CSNK2A1	CK2A1|CKII|Cka1|Cka2|OCNDS
chr20	571812	572283	40	16.8847	4.84261	14.785	0	Intergenic	Intergenic	-28258	NM_177559	CSNK2A1	CK2A1|CKII|Cka1|Cka2|OCNDS
chr20	595686	596198	40	18.6554	5.37598	16.5237	0	Intergenic	Intergenic	14324	NM_004609	TCF15	EC2|PARAXIS|bHLHa40
chr20	642028	642821	161	117.366	12.0998	114.411	3.5	Intergenic	Intergenic	10775	NM_080725	SRXN1	C20orf139|Npn3|SRX|SRX1
chr20	688781	689354	39	19.5187	5.77914	17.3726	0	Intergenic	(GCTG)n|Simple_repeat|Simple_repeat	-13266	NM_033129	SCRT2	ZNF898B
chr20	709764	710637	84	45.4417	7.24447	42.9957	0.5	Intergenic	CpG	-34399	NM_033129	SCRT2	ZNF898B
chr20	727583	728851	180	176.922	21.4212	173.61	1	Intergenic	CpG	40283	NM_033409	SLC52A3	BVVLS|BVVLS1|C20orf54|RFT2|RFVT3|bA371L19.1|hRFT2
chr20	742945	743469	52	28.4349	6.8043	26.1612	0	Intergenic	Intergenic	25293	NM_033409	SLC52A3	BVVLS|BVVLS1|C20orf54|RFT2|RFVT3|bA371L19.1|hRFT2
chr20	1504594	1504973	38	19.0208	5.74667	16.8839	0	Intergenic	(GT)n|Simple_repeat|Simple_repeat	-13364	NM_001122962	SIRPB2	PTPN1L|PTPNS1L3|dJ776F14.2
chr20	1803025	1803947	127	120.055	18.7296	117.083	0	Intergenic	CpG	-23740	NR_037142	LOC100289473	-
chr20	1818303	1818831	37	12.8049	3.95002	10.7914	0	Intergenic	(TCTCTC)n|Simple_repeat|Simple_repeat	-38821	NR_037142	LOC100289473	-
chr20	2011067	2011534	51	30.8301	7.69677	28.5272	0	Intergenic	L1ME1|LINE|L1	-17016	NM_001190899	PDYN	ADCA|PENKB|SCA23
chr20	2349078	2349593	64	43.9684	9.62097	41.5349	0	Intergenic	MLT1G3|LTR|ERVL-MaLR	-31565	NM_001254734	TGM6	SCA35|TG6|TGM3L|TGY|dJ734P14.3
chr20	2804869	2805855	49	25.4566	6.3239	23.2205	0	Intergenic	Intergenic	-4735	NM_019609	CPXM1	CPX1|CPXM
chr20	2823410	2825261	180	184.711	23.446	181.356	0	Intergenic	SVA_E|Retroposon|SVA	7972	NM_001167670	TMEM239	-
chr20	3092621	3093772	126	114.196	17.26	111.261	0	Intergenic	CpG	-8473	NM_000490	AVP	ADH|ARVP|AVP-NPII|AVRP|VP
chr20	3440944	3441845	195	219.208	29.0109	215.678	0	Intergenic	SVA_D|Retroposon|SVA	-29623	NM_139322	ATRN	DPPT-L|MGCA
chr20	4032555	4033634	86	65.1183	11.8107	62.5158	0	Intergenic	SVA_E|Retroposon|SVA	-17537	NM_001134337	RNF24	G1L
chr20	4530680	4531049	31	13.5133	4.73648	11.4829	0	Intergenic	L1MA9|LINE|L1	-155591	NM_000311	PRNP	ASCR|AltPrP|CD230|CJD|GSS|KURU|PRIP|PrP|PrP27-30|PrP33-35C|PrPc|p27-30
chr20	4592385	4592853	68	17.7505	3.39574	15.6348	0	Intergenic	CpG	-93837	NM_000311	PRNP	ASCR|AltPrP|CD230|CJD|GSS|KURU|PRIP|PrP|PrP27-30|PrP33-35C|PrPc|p27-30
chr20	4778780	4779252	29	11.78	4.35151	9.79449	0	Intergenic	Intergenic	36107	NM_170774	RASSF2	CENP-34|RASFADIN
chr20	5026895	5028144	151	145.359	19.9904	142.229	0	Intergenic	SVA_F|Retroposon|SVA	-17207	NM_203327	SLC23A2	NBTL1|SLC23A1|SVCT2|YSPL2
chr20	5270214	5270746	56	35.7351	8.43685	33.3798	0	Intergenic	(CT)n|Simple_repeat|Simple_repeat	46474	NM_144773	PROKR2	GPR73L1|GPR73b|GPRg2|HH3|KAL3|PKR2|dJ680N4.3
chr20	5639197	5639813	76	51.0324	9.60944	48.5396	0	Intergenic	SVA_C|Retroposon|SVA	-28499	NM_019593	GPCPD1	EDI3|GDE5|GDPD6|PREI4
chr20	5701406	5702222	132	93.2512	11.246	90.4514	0	Intergenic	SVA_D|Retroposon|SVA	-48573	NM_001303478	SHLD1	C20orf196|RINN3
chr20	6150792	6151208	33	14.2164	4.74869	12.1735	0	Intergenic	MSTB1|LTR|ERVL-MaLR	-27970	NM_017671	FERMT1	C20orf42|DTGCU2|KIND1|UNC112A|URP1
chr20	6178917	6179370	37	18.2645	5.62456	16.1385	0	Intergenic	(CT)n|Simple_repeat|Simple_repeat	-56114	NM_017671	FERMT1	C20orf42|DTGCU2|KIND1|UNC112A|URP1
chr20	6212894	6213540	58	34.5133	7.73616	32.1718	0	Intergenic	CpG	-90187	NM_017671	FERMT1	C20orf42|DTGCU2|KIND1|UNC112A|URP1
chr20	6219459	6219967	51	30.8301	7.69677	28.5272	0.5	Intergenic	(GT)n|Simple_repeat|Simple_repeat	-96683	NM_017671	FERMT1	C20orf42|DTGCU2|KIND1|UNC112A|URP1
chr20	6841082	6841439	46	26.1312	6.9567	23.8857	0	Intergenic	GA-rich|Low_complexity|Low_complexity	73575	NM_001200	BMP2	BDA2|BMP2A|SSFSC|SSFSC1
chr20	7702272	7702799	50	29.8732	7.54876	27.5814	0	Intergenic	(TC)n|Simple_repeat|Simple_repeat	237922	NM_017545	HAO1	GO|GOX|GOX1|HAOX1
chr20	7751224	7751771	56	35.7351	8.43685	33.3798	0	Intergenic	(TC)n|Simple_repeat|Simple_repeat	188960	NM_017545	HAO1	GO|GOX|GOX1|HAOX1
chr20	7803490	7804056	105	80.3495	12.4247	77.6379	0	Intergenic	LTR12C|LTR|ERV1	136685	NM_017545	HAO1	GO|GOX|GOX1|HAOX1
chr20	8077619	8078100	58	37.7507	8.73288	35.3751	0	Intergenic	(AG)n|Simple_repeat|Simple_repeat	-54406	NM_182734	PLCB1	DEE12|EIEE12|PI-PLC|PLC-154|PLC-I|PLC-beta-1|PLC154|PLCB1A|PLCB1B
chr20	8122958	8123430	50	29.8732	7.54876	27.5814	0	Intergenic	Intergenic	-9072	NM_182734	PLCB1	DEE12|EIEE12|PI-PLC|PLC-154|PLC-I|PLC-beta-1|PLC154|PLCB1A|PLCB1B
chr20	10394791	10395665	117	95.676	14.148	92.8609	0	Intergenic	SVA_C|Retroposon|SVA	36697	NM_018848	MKKS	BBS6|HMCS|KMS|MKS
chr20	11935084	11935681	73	53.7354	10.9531	51.2201	0	Intergenic	(AG)n|Simple_repeat|Simple_repeat	17490	NM_014962	BTBD3	dJ742J24.1
chr20	13214395	13214781	40	17.4472	5.00824	15.3361	1	Intergenic	(GA)n|Simple_repeat|Simple_repeat	-6686	NM_080826	ISM1	C20orf82|ISM|Isthmin|bA149I18.1|dJ1077I2.1
chr20	13664715	13665254	59	38.7694	8.88089	36.384	0	Intergenic	(TC)n|Simple_repeat|Simple_repeat	-26049	NR_136628	TASP1	C20orf13|SULEHS|dJ585I14.2
chr20	16581826	16582240	37	18.2645	5.62456	16.1385	0	Intergenic	(CT)n|Simple_repeat|Simple_repeat	-8585	NM_001199865	KIF16B	C20orf23|KISC20ORF|SNX23
chr20	16974339	16975132	32	14.2743	4.88449	12.2269	0.5	Intergenic	MER52D|LTR|ERV1	226378	NM_020157	OTOR	FDP|MIAL1
chr20	17062244	17062550	36	17.4429	5.47655	15.332	0	Intergenic	(TC)n|Simple_repeat|Simple_repeat	-163710	NM_001201528	PCSK2	NEC 2|NEC-2|NEC2|PC2|SPC2
chr20	17610923	17612257	62	31.6618	6.45534	29.3512	94.5	Intergenic	Intergenic	41515	NM_006870	DSTN	ACTDP|ADF|HEL32|bA462D18.2
chr20	17778767	17779289	36	17.4429	5.47655	15.332	0	Intergenic	SVA_C|Retroposon|SVA	79062	NM_178477	BANF2	BAF-L|BAF2|BAFL|C20orf179
chr20	18010097	18010957	267	297.022	29.6904	293.161	0	Intergenic	SVA_D|Retroposon|SVA	41509	NM_052865	MGME1	C20orf72|DDK1|MTDPS11|bA504H3.4
chr20	18194021	18194948	163	158.886	20.7495	155.676	0.5	Intergenic	SVA_D|Retroposon|SVA	49386	NR_028402	KAT14	ATAC2|CRP2BP|CSRP2BP|PRO1194|dJ717M23.1
chr20	18226603	18227239	113	91.2568	13.7684	88.4706	0	Intergenic	LTR12C|LTR|ERV1	-61307	NM_001283007	ZNF133	ZNF150|pHZ-13|pHZ-66
chr20	18267538	18267949	40	20.7953	6.06861	18.6268	0	Intergenic	Intergenic	-20484	NM_001283007	ZNF133	ZNF150|pHZ-13|pHZ-66
chr20	20363746	20365457	81	53.8808	9.57963	51.3643	0	Intergenic	CpG	-3502	NM_002196	INSM1	IA-1|IA1
chr20	20768313	20768885	75	50.2257	9.54969	47.7398	0.5	Intergenic	LTR12C|LTR|ERV1	-55955	NM_020343	RALGAPA2	AS250|C20orf74|bA287B20.1|dJ1049G11|dJ1049G11.4|p220
chr20	21291685	21292356	99	84.4317	14.8015	81.6914	0	Intergenic	LTR12C|LTR|ERV1	-11310	NM_012255	XRN2	-
chr20	21391428	21391861	102	76.2507	11.9032	73.5674	0	Intergenic	CpG	5881	NM_033176	NKX2-4	NKX2.4|NKX2D
chr20	21475180	21475476	34	15.8344	5.18052	13.7542	0	Intergenic	Intergenic	38736	NM_002509	NKX2-2	NKX2.2|NKX2B
chr20	21505366	21506778	168	155.027	18.6743	151.839	0	Intergenic	CpG	7992	NM_002509	NKX2-2	NKX2.2|NKX2B
chr20	21507803	21509069	41	21.66	6.21662	19.478	0.5	Intergenic	Intergenic	5628	NM_002509	NKX2-2	NKX2.2|NKX2B
chr20	21521045	21523095	103	86.4969	14.5109	83.7431	0.5	Intergenic	CpG	-8006	NM_002509	NKX2-2	NKX2.2|NKX2B
chr20	21537659	21538075	26	9.91441	3.9964	7.97858	0	Intergenic	AluJr|SINE|Alu	-23803	NM_002509	NKX2-2	NKX2.2|NKX2B
chr20	21806341	21806642	31	13.5133	4.73648	11.4829	0.5	Intergenic	MLT2D|LTR|ERVL	100828	NM_006192	PAX1	HUP48|OFC2
chr20	22888647	22888973	29	12.0312	4.44045	10.0365	0	Intergenic	(AG)n|Simple_repeat|Simple_repeat	-146502	NM_001052	SSTR4	SS-4-R|SS4-R|SS4R|SST4
chr20	23051269	23051570	48	10.549	2.87932	8.59864	1	Intergenic	CpG	-1748	NM_000361	THBD	AHUS6|BDCA-3|BDCA3|CD141|THPH12|THRM|TM
chr20	23655751	23656304	46	26.1312	6.9567	23.8857	0	Intergenic	Intergenic	-18073	NM_000099	CST3	ARMD11|HEL-S-2
chr20	23704080	23704418	27	10.6052	4.14442	8.64905	0	Intergenic	(GT)n|Simple_repeat|Simple_repeat	-15211	NM_001899	CST4	-
chr20	23766798	23767108	39	19.941	5.92059	17.7863	0	Intergenic	(GTGA)n|Simple_repeat|Simple_repeat	-16018	NM_001898	CST1	-
chr20	23847930	23848496	55	34.7385	8.28883	32.3934	0	Intergenic	(GAG)n|Simple_repeat|Simple_repeat	-21484	NM_001322	CST2	-
chr20	23966123	23966548	30	11.6974	4.21968	9.71359	0	Intergenic	LOR1-int|LTR|ERV1	20539	NM_178312	GGTLC1	GGTL6|GGTLA3|GGTLA4|dJ831C21.1|dJ831C21.2
chr20	24050505	24050902	22	7.31196	3.40434	5.46648	0.5	Intergenic	Intergenic	-61925	NM_178311	GGTLC1	GGTL6|GGTLA3|GGTLA4|dJ831C21.1|dJ831C21.2
chr20	24456072	24456562	55	34.7385	8.28883	32.3934	0	Intergenic	(TC)n|Simple_repeat|Simple_repeat	-12882	NM_001323606	SYNDIG1	C20orf39|DSPC2|IFITMD5|TMEM90B
chr20	24778169	24778666	48	27.9848	7.25273	25.7157	0	Intergenic	(GAGA)n|Simple_repeat|Simple_repeat	-170851	NM_003650	CST7	CMAP
chr20	24917908	24918538	48	23.3485	5.83682	21.1433	0	Intergenic	Intergenic	-31046	NM_003650	CST7	CMAP
chr20	25083218	25083950	40	18.0366	5.1856	15.9168	0	Intergenic	CpG	-1443	NM_001256271	VSX1	CAASDS|KTCN|KTCN1|PPCD|PPCD1|PPD|RINX
chr20	25084222	25085020	40	18.0366	5.1856	15.9168	0	Intergenic	CpG	-2480	NM_001256271	VSX1	CAASDS|KTCN|KTCN1|PPCD|PPCD1|PPD|RINX
chr20	25103895	25104237	31	11.5981	4.09106	9.61644	0	Intergenic	Intergenic	-21925	NM_001256271	VSX1	CAASDS|KTCN|KTCN1|PPCD|PPCD1|PPD|RINX
chr20	25236860	25237193	32	8.14531	3.00346	6.26987	0.5	Intergenic	Intergenic	-11058	NM_002862	PYGB	GPBB
chr20	27504655	27505463	47	17.9489	4.51096	15.8304	0	Intergenic	ALR/Alpha|Satellite|centr	1097606	NR_132315	FRG1CP	-
chr20	29296299	29297099	77	40.295	6.86634	37.8957	6	Intergenic	CpG	120262	NR_037925	FRG2EP	-
chr20	29297510	29298165	77	40.295	6.86634	37.8957	0.5	Intergenic	CpG	119123	NR_037925	FRG2EP	-
chr20	29300215	29302192	179	152.912	16.2214	149.737	18.5	Intergenic	CpG	115757	NR_037925	FRG2EP	-
chr20	29305033	29305475	36	11.5987	3.69313	9.617	0	Intergenic	GA-rich|Low_complexity|Low_complexity	111707	NR_037925	FRG2EP	-
chr20	29305604	29306145	36	11.5987	3.69313	9.617	0	Intergenic	GA-rich|Low_complexity|Low_complexity	111086	NR_037925	FRG2EP	-
chr20	29307761	29309196	34	10.8313	3.6197	8.87023	0	Intergenic	GA-rich|Low_complexity|Low_complexity	108482	NR_037925	FRG2EP	-
chr20	29319010	29319415	41	13.6661	3.89022	11.633	0.5	Intergenic	Intergenic	97748	NR_037925	FRG2EP	-
chr20	29323948	29324419	31	6.76815	2.68462	4.94602	0	Intergenic	CpG	92777	NR_037925	FRG2EP	-
chr20	29326590	29326975	59	12.6463	2.89955	10.6396	0	Intergenic	Intergenic	90178	NR_037925	FRG2EP	-
chr20	29407925	29408825	99	27.3564	3.67295	25.0957	0	Intergenic	Intergenic	8586	NR_037925	FRG2EP	-
chr20	29410300	29411369	144	48.3	4.46805	45.8293	0.5	Intergenic	CpG	6126	NR_037925	FRG2EP	-
chr20	29427446	29428114	46	18.4566	4.71897	16.3278	0	Intergenic	Intergenic	-10819	NR_037925	FRG2EP	-
chr20	29430491	29430951	86	62.0119	10.9319	59.4319	0	Intergenic	CpG	-13760	NR_037925	FRG2EP	-
chr20	30484150	30484854	53	27.3945	6.37808	25.1334	0.5	Intergenic	CpG	-81040	NR_045115	MLLT10P1	MLLT10L|bA348I14.3
chr20	30485200	30486009	53	27.3945	6.37808	25.1334	0	Intergenic	CpG	-82143	NR_045115	MLLT10P1	MLLT10L|bA348I14.3
chr20	30487997	30490057	157	133	15.7165	129.946	8	Intergenic	CpG	-85565	NR_045115	MLLT10P1	MLLT10L|bA348I14.3
chr20	30498667	30499466	29	11.094	4.11379	9.12717	1.5	Intergenic	GA-rich|Low_complexity|Low_complexity	-95605	NR_045115	MLLT10P1	MLLT10L|bA348I14.3
chr20	30502245	30503593	47	21.7067	5.48791	19.524	0	Intergenic	GA-rich|Low_complexity|Low_complexity	-99457	NR_045115	MLLT10P1	MLLT10L|bA348I14.3
chr20	30511268	30511653	31	8.49315	3.15381	6.60819	0	Intergenic	CpG	-107999	NR_045115	MLLT10P1	MLLT10L|bA348I14.3
chr20	30513058	30513579	40	14.7152	4.23562	12.6604	0.5	Intergenic	LSU-rRNA_Hsa|rRNA|rRNA	-109857	NR_045115	MLLT10P1	MLLT10L|bA348I14.3
chr20	30585203	30586523	94	68.9241	11.3903	66.2931	0	Intergenic	CpG	-182401	NR_045115	MLLT10P1	MLLT10L|bA348I14.3
chr20	30723687	30725403	81	53.4838	9.4763	50.9712	0.5	Intergenic	Intergenic	-321083	NR_045115	MLLT10P1	MLLT10L|bA348I14.3
chr20	30728248	30728867	50	24.1407	5.83091	21.9238	0	Intergenic	Intergenic	-325096	NR_045115	MLLT10P1	MLLT10L|bA348I14.3
chr20	30813289	30814562	243	145.019	9.11828	141.89	0	Intergenic	CpG	-410464	NR_045115	MLLT10P1	MLLT10L|bA348I14.3
chr20	30815460	30816614	277	164.854	9.14493	161.609	4	Intergenic	CpG	-412575	NR_045115	MLLT10P1	MLLT10L|bA348I14.3
chr20	30846905	30847536	106	66.8161	9.19931	64.2006	0	Intergenic	SVA_D|Retroposon|SVA	-410443	NM_001037730	DEFB115	DEFB-15
chr20	30894620	30894912	32	8.43704	3.08225	6.55345	0	Intergenic	CpG	-362898	NM_001037730	DEFB115	DEFB-15
chr20	30895182	30895511	32	8.43704	3.08225	6.55345	0	Intergenic	CpG	-362317	NM_001037730	DEFB115	DEFB-15
chr20	30899892	30900591	33	10.8287	3.69038	8.86767	0	Intergenic	CpG	-357422	NM_001037730	DEFB115	DEFB-15
chr20	30910021	30910478	36	14.9523	4.66519	12.8934	0	Intergenic	(TCTC)n|Simple_repeat|Simple_repeat	-347414	NM_001037730	DEFB115	DEFB-15
chr20	30910796	30911475	36	14.9523	4.66519	12.8934	0	Intergenic	(TCTC)n|Simple_repeat|Simple_repeat	-346528	NM_001037730	DEFB115	DEFB-15
chr20	30913343	30914267	27	8.62076	3.4597	6.72717	0	Intergenic	(CTCT)n|Simple_repeat|Simple_repeat	-343859	NM_001037730	DEFB115	DEFB-15
chr20	30920982	30922542	194	148.096	13.3321	144.949	0	Intergenic	CpG	-335902	NM_001037730	DEFB115	DEFB-15
chr20	31632643	31633115	45	21.2978	5.59216	19.1227	0	Intergenic	Intergenic	-5033	NM_032609	COX4I2	COX4|COX4-2|COX4B|COX4L2|COXIV-2|dJ857M17.2
chr20	32175414	32177436	334	420.07	41.3845	415.889	0	Intergenic	SVA_F|Retroposon|SVA	13935	NR_002781	TSPY26P	TSPYL3|bA392M18.1
chr20	32267881	32268193	23	7.6553	3.4471	5.79953	0	Intergenic	(TCTT)n|Simple_repeat|Simple_repeat	-9614	NM_004798	KIF3B	FLA8|HH0048|KLP-11|OTSC12|RP89
chr20	33115308	33115947	65	45.0284	9.76898	42.5856	0	Intergenic	SVA_D|Retroposon|SVA	34116	NM_182519	BPIFB4	C20orf186|LPLUNC4|RY2G5|dJ726C3.5
chr20	33185034	33186017	76	57.0987	11.3971	54.5565	0	Intergenic	SVA_D|Retroposon|SVA	-8079	NR_026760	BPIFA4P	BASE
chr20	33277030	33277353	39	19.941	5.92059	17.7863	0	Intergenic	Intergenic	-6022	NM_033197	BPIFB1	C20orf114|LPLUNC1
chr20	33464768	33465117	30	12.7654	4.58846	10.7526	0	Intergenic	GA-rich|Low_complexity|Low_complexity	-21180	NM_003098	SNTA1	LQT12|SNT1|TACIP1|dJ1187J4.5
chr20	33698634	33700172	76	57.0987	11.3971	54.5565	0	Intergenic	SVA_D|Retroposon|SVA	-13018	NM_005225	E2F1	E2F-1|RBAP1|RBBP3|RBP3
chr20	33700902	33701854	97	81.9558	14.5055	79.2325	0	Intergenic	SVA_D|Retroposon|SVA	-14993	NM_005225	E2F1	E2F-1|RBAP1|RBBP3|RBP3
chr20	33862462	33863449	76	33.6229	5.62329	31.2908	0	Intergenic	CpG	51608	NM_176812	CHMP4B	C20orf178|CHMP4A|CTPP3|CTRCT31|SNF7|SNF7-2|Shax1|VPS32B|Vps32-2|dJ553F4.4
chr20	33870834	33871620	33	13.5252	4.52021	11.4946	0	Intergenic	L2a|LINE|L2	59879	NM_176812	CHMP4B	C20orf178|CHMP4A|CTPP3|CTRCT31|SNF7|SNF7-2|Shax1|VPS32B|Vps32-2|dJ553F4.4
chr20	33876305	33876710	30	10.5093	3.82961	8.55967	0	Intergenic	AluY|SINE|Alu	65160	NM_176812	CHMP4B	C20orf178|CHMP4A|CTPP3|CTRCT31|SNF7|SNF7-2|Shax1|VPS32B|Vps32-2|dJ553F4.4
chr20	33928476	33928834	24	8.41868	3.64067	6.53554	0	Intergenic	AluJo|SINE|Alu	-65256	NM_016732	RALY	HNRPCL2|P542
chr20	34122422	34122795	50	25.8148	6.30161	23.5746	0	Intergenic	Intergenic	-10366	NM_001316363	EIF2S2	EIF2|EIF2B|EIF2beta|PPP1R67|eIF-2-beta
chr20	34132037	34133203	166	175.04	24.5145	171.738	0	Intergenic	SVA_D|Retroposon|SVA	-20377	NM_001316363	EIF2S2	EIF2|EIF2B|EIF2beta|PPP1R67|eIF-2-beta
chr20	34696380	34696857	56	32.6413	7.48031	30.3198	0	Intergenic	(GA)n|Simple_repeat|Simple_repeat	-7725	NM_001329430	TP53INP2	C20orf110|DOR|PIG-U|PIGU|PINH|dJ1181N3.1
chr20	36274487	36274786	29	9.52386	3.59695	7.60217	0	Intergenic	Intergenic	-31702	NM_014902	DLGAP4	DAP-4|DAP4|DLP4|SAPAP-4|SAPAP4
chr20	36976188	36977528	189	202.444	25.9182	198.997	0.5	Intergenic	SVA_D|Retroposon|SVA	-25150	NM_001363729	SAMHD1	CHBL2|DCIP|HDDC1|MOP-5|SBBI88|hSAMHD1
chr20	37336494	37336844	37	16.4685	5.03374	14.3784	0	Intergenic	Intergenic	-8016	NM_005417	SRC	ASV|SRC1|THC6|c-SRC|p60-Src
chr20	37415310	37415778	34	13.3829	4.37508	11.3585	0	Intergenic	Intergenic	69404	NM_198291	SRC	ASV|SRC1|THC6|c-SRC|p60-Src
chr20	37415884	37416707	34	13.3829	4.37508	11.3585	0	Intergenic	Intergenic	70156	NM_198291	SRC	ASV|SRC1|THC6|c-SRC|p60-Src
chr20	37417388	37417778	24	7.64359	3.36028	5.78825	0	Intergenic	Intergenic	71443	NM_198291	SRC	ASV|SRC1|THC6|c-SRC|p60-Src
chr20	37433840	37434188	38	19.0973	5.77258	16.9568	0	Intergenic	(TC)n|Simple_repeat|Simple_repeat	86289	NM_001317075	BLCAP	BC10
chr20	37564213	37564860	88	46.5372	7.07862	44.0819	0	Intergenic	CpG	-36606	NM_001167820	BLCAP	BC10
chr20	38378197	38379504	168	162.981	20.6437	159.747	0	Intergenic	SVA_D|Retroposon|SVA	32369	NM_004139	LBP	BPIFD2
chr20	38461175	38462569	202	211.486	24.9098	207.994	0	Intergenic	SVA_D|Retroposon|SVA	-10971	NM_001282918	RALGAPB	KIAA1219|RalGAPbeta
chr20	38656093	38656744	63	42.788	9.43257	40.3661	0	Intergenic	(CTCT)n|Simple_repeat|Simple_repeat	54610	NM_001164431	ARHGAP40	C20orf95|dJ1100H13.4
chr20	38674058	38674963	118	100.511	15.2307	97.6642	0	Intergenic	CpG	-49975	NM_080552	SLC32A1	DEE114|GEFSP12|VGAT|VIAAT|VIAAT GEFSP12
chr20	39050032	39050680	131	85.3974	9.91011	82.6509	41	Intergenic	CpG	88012	NR_033905	DHX35	C20orf15|DDX35|KAIA0875
chr20	40664237	40664546	36	17.3552	5.44663	15.2484	0	Intergenic	(TGGCC)n|Simple_repeat|Simple_repeat	24844	NM_005461	MAFB	DURS3|KRML|MCTO
chr20	40682720	40683806	108	92.2031	15.0651	89.4104	14.5	Intergenic	CpG	5973	NM_005461	MAFB	DURS3|KRML|MCTO
chr20	40692541	40692934	39	15.3212	4.4876	13.2529	0	Intergenic	CpG	-3502	NM_005461	MAFB	DURS3|KRML|MCTO
chr20	41635826	41636265	50	29.8732	7.54876	27.5814	0	Intergenic	GA-rich|Low_complexity|Low_complexity	-17669	NM_032221	CHD6	CHD-6|CHD5|RIGB
chr20	41675929	41676250	34	15.8344	5.18052	13.7542	0	Intergenic	HAL1|LINE|L1	-57713	NM_032221	CHD6	CHD-6|CHD5|RIGB
chr20	41998613	41999443	108	95.7822	16.1336	92.966	0	Intergenic	CpG	-380651	NM_032221	CHD6	CHD-6|CHD5|RIGB
chr20	43338594	43338931	27	10.2452	4.01537	8.30167	0	Intergenic	SVA_B|Retroposon|SVA	-119133	NM_006275	SRSF6	B52|HEL-S-91|SFRS6|SRP55
chr20	43390084	43390473	31	11.9203	4.19589	9.93189	0.5	Intergenic	Intergenic	-67617	NM_006275	SRSF6	B52|HEL-S-91|SFRS6|SRP55
chr20	43652103	43652745	45	23.8768	6.37459	21.6631	4	Intergenic	AluY|SINE|Alu	-14595	NM_001278610	MYBL2	B-MYB|BMYB
chr20	43657420	43657760	75	26.5238	4.4567	24.2739	70	Intergenic	CpG	-9429	NM_001278610	MYBL2	B-MYB|BMYB
chr20	43749858	43750196	49	15.9573	3.91858	13.8751	0	Intergenic	Intergenic	-23025	NM_176791	GTSF1L	C20orf65|FAM112A|dJ1028D15.4
chr20	44298919	44299574	113	102.229	16.8737	99.3704	2	Intergenic	LTR12C|LTR|ERV1	11955	NM_001080472	FITM2	C20orf142|Fit2|SIDDIS|dJ881L22.2
chr20	44326677	44327401	126	65.1009	7.13498	62.4985	2	Intergenic	CpG	-10004	NM_178491	R3HDML	dJ881L22.3
chr20	44702876	44703217	39	13.2121	3.91265	11.191	0	Intergenic	Intergenic	-11797	NM_001323370	CCN5	CT58|CTGF-L|WISP2
chr20	45171345	45171640	31	11.9084	4.19197	9.92038	0	Intergenic	(CT)n|Simple_repeat|Simple_repeat	-3409	NM_002638	PI3	ESI|SKALP|WAP3|WFDC14|cementoin
chr20	45256193	45256503	34	11.9547	3.94234	9.9656	0	Intergenic	Intergenic	-1784	NM_003064	SLPI	ALK1|ALP|BLPI|HUSI|HUSI-I|MPI|WAP4|WFDC4
chr20	45487321	45487647	83	65.1392	12.4332	62.5357	0	Intergenic	CpG	17731	NM_006103	WFDC2	EDDM4|HE4|WAP5|dJ461P17.6
chr20	45645526	45646816	187	179.567	20.5262	176.24	0	Intergenic	SVA_D|Retroposon|SVA	-14887	NM_147198	WFDC9	WAP9|dJ688G8.2
chr20	45735836	45736317	52	28.3639	6.78341	26.0908	0	Intergenic	LTR12C|LTR|ERV1	13730	NM_178455	SPINT4	C20orf137|SPINT3|dJ601O1.1
chr20	46091694	46092300	144	123.523	15.8994	120.528	0	Intergenic	LTR12C|LTR|ERV1	-2035	NM_001348150	NCOA5	CIA|bA465L10.6
chr20	46100205	46100567	35	16.6327	5.32854	14.537	0	Intergenic	GA-rich|Low_complexity|Low_complexity	-10424	NM_001348150	NCOA5	CIA|bA465L10.6
chr20	46111386	46111910	45	25.218	6.80868	22.9846	0	Intergenic	GA-rich|Low_complexity|Low_complexity	-6666	NM_001322422	CD40	Bp50|CDW40|TNFRSF5|p50
chr20	46153218	46153510	36	15.1784	4.73559	13.1123	0	Intergenic	CpG	35050	NM_152854	CD40	Bp50|CDW40|TNFRSF5|p50
chr20	46312481	46312981	64	43.8324	9.57778	41.4011	0	Intergenic	CpG	-4233	NM_021248	CDH22	C20orf25|dJ998H6.1
chr20	46313671	46314020	28	10.6253	4.05036	8.66861	0	Intergenic	Intergenic	-5348	NM_021248	CDH22	C20orf25|dJ998H6.1
chr20	46329510	46330562	50	27.4323	6.78032	25.1708	0	Intergenic	Intergenic	-21538	NM_021248	CDH22	C20orf25|dJ998H6.1
chr20	46801894	46802255	22	7.31196	3.40434	5.46648	0	Intergenic	L1ME5|LINE|L1	92426	NM_030777	SLC2A10	ATORS|ATS|GLUT10
chr20	46811044	46811685	87	69.848	13.0253	67.2101	0.5	Intergenic	(CCGCGCC)n|Simple_repeat|Simple_repeat	-83259	NM_172110	EYA2	EAB1
chr20	47372451	47373030	94	48.3642	6.89086	45.8931	1.5	Intergenic	Intergenic	-15852	NM_001281773	ZMYND8	PRKCBP1|PRO2893|RACK7
chr20	47800145	47800942	28	10.0157	3.84154	8.07744	0	Intergenic	Intergenic	-13928	NM_001161841	SULF2	HSULF-2
chr20	47867569	47867992	30	12.7654	4.58846	10.7526	0	Intergenic	Intergenic	-81165	NM_001161841	SULF2	HSULF-2
chr20	48619931	48620574	53	16.1462	3.73969	14.061	0	Intergenic	Intergenic	207746	NM_020820	PREX1	P-REX1
chr20	48902826	48903330	52	27.5821	6.55624	25.3191	0	Intergenic	(GT)n|Simple_repeat|Simple_repeat	-18633	NM_006420	ARFGEF2	BIG2|PVNH2|dJ1164I10.1
chr20	48904364	48904715	36	12.4811	3.93625	10.4776	0	Intergenic	GA-rich|Low_complexity|Low_complexity	-17171	NM_006420	ARFGEF2	BIG2|PVNH2|dJ1164I10.1
chr20	49483176	49484561	166	135.022	14.6886	131.956	0	Intergenic	CpG	-1201	NM_004975	KCNB1	DEE26|DRK1|Kv2.1
chr20	49592593	49593117	68	42.9165	8.62517	40.4924	0	Intergenic	Intergenic	-24718	NM_000961	PTGIS	CYP8|CYP8A1|PGIS|PTGI
chr20	49610734	49611538	65	14.9647	3.07842	12.9055	2	Intergenic	Intergenic	-42999	NM_000961	PTGIS	CYP8|CYP8A1|PGIS|PTGI
chr20	49979134	49979556	100	48.7524	6.49114	46.2783	0	Intergenic	Intergenic	-3635	NM_005985	SNAI1	SLUGH2|SNA|SNAH|SNAIL|SNAIL1|dJ710H13.1
chr20	50009767	50010561	72	51.2399	10.3751	48.7456	0	Intergenic	CpG	27184	NM_005985	SNAI1	SLUGH2|SNA|SNAH|SNAIL|SNAIL1|dJ710H13.1
chr20	50430432	50430834	40	9.42313	2.94698	7.50398	0	Intergenic	Intergenic	-79688	NM_001278618	PTPN1	PTP1B
chr20	50496694	50497076	43	15.3695	4.17574	13.3002	2	Intergenic	(CT)n|Simple_repeat|Simple_repeat	-13436	NM_001278618	PTPN1	PTP1B
chr20	50767192	50767488	41	16.4658	4.62838	14.3757	0	Intergenic	(TC)n|Simple_repeat|Simple_repeat	-27554	NM_017843	BCAS4	CNOL
chr20	50790640	50791104	112	43.6165	5.09326	41.187	12	Intergenic	Intergenic	-4022	NM_017843	BCAS4	CNOL
chr20	50980920	50981361	59	16.2734	3.4921	14.1864	0	Intergenic	Intergenic	22323	NM_014484	MOCS3	UBA4
chr20	51001852	51002314	31	13.5133	4.73648	11.4829	0	Intergenic	GA-rich|Low_complexity|Low_complexity	21024	NM_002237	KCNG1	K13|KCNG|KV6.1|kH2
chr20	51143011	51143589	64	43.9684	9.62097	41.5349	0	Intergenic	(AG)n|Simple_repeat|Simple_repeat	-120193	NM_002237	KCNG1	K13|KCNG|KV6.1|kH2
chr20	52204364	52204748	37	17.3612	5.32232	15.2542	0	Intergenic	Intergenic	-12571	NM_199427	ZFP64	ZNF338
chr20	52244334	52244659	32	14.2743	4.88449	12.2269	0	Intergenic	(TC)n|Simple_repeat|Simple_repeat	-52512	NM_199427	ZFP64	ZNF338
chr20	52314786	52315178	43	23.4196	6.51265	21.2112	1	Intergenic	(CTTT)n|Simple_repeat|Simple_repeat	-122997	NM_199427	ZFP64	ZNF338
chr20	52913270	52913781	54	33.7495	8.14082	31.4148	0	Intergenic	MSTD|LTR|ERVL-MaLR	-58832	NM_173485	TSHZ2	C20orf17|OVC10-2|TSH2|ZABC2|ZNF218
chr20	53753789	53754352	96	43.6245	5.94861	41.1949	4.5	Intergenic	(TC)n|Simple_repeat|Simple_repeat	121638	NR_002189	SUMO1P1	PIC1L|UBL2|UBL6
chr20	53759291	53759584	39	11.9089	3.58002	9.92083	0	Intergenic	AluY|SINE|Alu	116271	NR_002189	SUMO1P1	PIC1L|UBL2|UBL6
chr20	53853509	53854709	100	69.7892	10.6393	67.1526	0.5	Intergenic	SVA_D|Retroposon|SVA	21600	NR_002189	SUMO1P1	PIC1L|UBL2|UBL6
chr20	53865882	53866691	64	25.1602	4.85486	22.9294	5.5	Intergenic	Intergenic	9422	NR_002189	SUMO1P1	PIC1L|UBL2|UBL6
chr20	53872951	53873414	46	20.0853	5.14688	17.9288	0	Intergenic	GA-rich|Low_complexity|Low_complexity	2526	NR_002189	SUMO1P1	PIC1L|UBL2|UBL6
chr20	54250249	54250812	173	167.109	20.5516	163.851	0	Intergenic	SVA_E|Retroposon|SVA	42444	NM_002623	PFDN4	C1|PFD4
chr20	54342872	54343350	42	20.6872	5.76695	18.5225	0	Intergenic	(CTTC)n|Simple_repeat|Simple_repeat	-132482	NM_001294161	DOK5	C20orf180|IRS-6|IRS6
chr20	54833320	54833645	35	14.7969	4.72037	12.7406	0	Intergenic	THE1D|LTR|ERVL-MaLR	357890	NM_177959	DOK5	C20orf180|IRS-6|IRS6
chr20	55868258	55868627	20	6.116	3.10831	4.32294	0	Intergenic	L1PA16|LINE|L1	137076	NM_080617	CBLN4	CBLNL1
chr20	55977613	55978142	56	33.8152	7.83378	31.4799	0	Intergenic	(AC)n|Simple_repeat|Simple_repeat	27641	NM_080617	CBLN4	CBLNL1
chr20	56009987	56010476	56	35.3518	8.31395	33.0014	0	Intergenic	(TC)n|Simple_repeat|Simple_repeat	-4713	NM_080617	CBLN4	CBLNL1
chr20	56222379	56222847	48	27.9848	7.25273	25.7157	0	Intergenic	(AG)n|Simple_repeat|Simple_repeat	-26119	NM_019888	MC3R	BMIQ9|MC3|MC3-R|OB20|OQTL
chr20	56625201	56627449	116	65.741	7.99925	63.1335	0	Intergenic	CpG	-2981	NM_003222	TFAP2C	AP2-GAMMA|ERF1|TFAP2G|hAP-2g
chr20	56691384	56691892	67	38.9161	7.68776	36.5295	0	Intergenic	Intergenic	62332	NM_003222	TFAP2C	AP2-GAMMA|ERF1|TFAP2G|hAP-2g
chr20	56710816	56711194	32	5.57402	2.34602	3.80805	4.5	Intergenic	Intergenic	81699	NM_003222	TFAP2C	AP2-GAMMA|ERF1|TFAP2G|hAP-2g
chr20	56808410	56808848	29	7.22297	2.90328	5.38608	0	Intergenic	Intergenic	179323	NM_003222	TFAP2C	AP2-GAMMA|ERF1|TFAP2G|hAP-2g
chr20	56873628	56874100	45	16.9177	4.41185	14.8175	0	Intergenic	MER1B|DNA|hAT-Charlie	244558	NM_003222	TFAP2C	AP2-GAMMA|ERF1|TFAP2G|hAP-2g
chr20	56911769	56912264	43	16.3188	4.41776	14.231	0	Intergenic	Intergenic	282711	NM_003222	TFAP2C	AP2-GAMMA|ERF1|TFAP2G|hAP-2g
chr20	57348244	57348862	147	126.077	15.9404	123.066	0	Intergenic	LTR12C|LTR|ERV1	-2702	NM_003610	RAE1	Gle2|MIG14|MRNP41|Mnrp41|dJ481F12.3|dJ800J21.1
chr20	57460414	57460945	30	9.22773	3.43167	7.31836	0	Intergenic	Intergenic	64187	NM_001269041	CTCFL	BORIS|CT27|CTCF-T|HMGB1L1|dJ579F20.2
chr20	57470769	57471622	37	14.934	4.56061	12.8755	0	Intergenic	Intergenic	53671	NM_001269041	CTCFL	BORIS|CT27|CTCF-T|HMGB1L1|dJ579F20.2
chr20	57591711	57592169	33	9.4094	3.29039	7.49056	0	Intergenic	Intergenic	28486	NM_001323966	ZBP1	C20orf183|DAI|DLM-1|DLM1
chr20	57592576	57593159	33	9.4094	3.29039	7.49056	0	Intergenic	Intergenic	27558	NM_001323966	ZBP1	C20orf183|DAI|DLM-1|DLM1
chr20	57596863	57597445	159	108.187	10.8013	105.291	0	Intergenic	Intergenic	23272	NM_001323966	ZBP1	C20orf183|DAI|DLM-1|DLM1
chr20	57598070	57598398	54	25.3536	5.72526	23.1187	0	Intergenic	Intergenic	22192	NM_001323966	ZBP1	C20orf183|DAI|DLM-1|DLM1
chr20	57628667	57629269	77	48.6576	8.8237	46.1843	0	Intergenic	LTR12C|LTR|ERV1	-8542	NM_001160417	ZBP1	C20orf183|DAI|DLM-1|DLM1
chr20	57631249	57631744	35	16.5168	5.2888	14.4259	0	Intergenic	(GA)n|Simple_repeat|Simple_repeat	-11071	NM_001160417	ZBP1	C20orf183|DAI|DLM-1|DLM1
chr20	57714830	57715294	111	37.7567	4.44925	35.3811	0	Intergenic	Intergenic	-3526	NM_199171	PMEPA1	STAG1|TMEPAI
chr20	57748744	57749652	97	26.5321	3.63689	24.2822	0	Intergenic	Intergenic	-37662	NM_199171	PMEPA1	STAG1|TMEPAI
chr20	57783003	57783397	31	9.71972	3.50884	7.79333	0	Intergenic	Intergenic	-71664	NM_199171	PMEPA1	STAG1|TMEPAI
chr20	57787301	57788510	34	13.7838	4.50129	11.7487	0	Intergenic	Intergenic	-76370	NM_199171	PMEPA1	STAG1|TMEPAI
chr20	58179528	58180096	112	56.2738	6.81284	53.7385	0	Intergenic	CpG	28910	NM_178456	CIMIP1	C20orf85|LLC1|bA196N14.1
chr20	58205200	58206289	108	83.123	12.599	80.3922	0.5	Intergenic	CpG	22908	NM_001304369	ANKRD60	C20orf86|bA196N14.3
chr20	58209929	58210283	80	21.9698	3.5905	19.7839	0.5	Intergenic	Intergenic	18547	NM_001304369	ANKRD60	C20orf86|bA196N14.3
chr20	58374875	58375245	33	11.5208	3.89434	9.54079	0	Intergenic	(CT)n|Simple_repeat|Simple_repeat	-14169	NM_004738	VAPB	ALS8|VAMP-B|VAP-B
chr20	58717615	58718242	73	49.9981	9.8232	47.5138	0	Intergenic	Intergenic	25129	NM_024663	NPEPL1	bA261P9.2
chr20	58976604	58977035	55	24.9662	5.53085	22.7377	0	Intergenic	(CT)n|Simple_repeat|Simple_repeat	-4436	NM_198976	NELFCD	HSPC130|NELF-C|NELF-D|TH1|TH1L
chr20	59015534	59016013	38	13.1195	3.96072	11.1002	2	Intergenic	Intergenic	-3655	NM_030773	TUBB1	MACTHC1
chr20	59398508	59398893	31	11.046	3.91488	9.08036	0	Intergenic	Intergenic	98090	NM_207032	EDN3	ET-3|ET3|HSCR4|PPET3|WS4B
chr20	59403261	59404032	95	43.2533	5.95546	40.8266	0	Intergenic	Intergenic	103036	NM_207032	EDN3	ET-3|ET3|HSCR4|PPET3|WS4B
chr20	59423732	59424118	33	10.8287	3.69038	8.86767	0	Intergenic	Intergenic	123314	NM_207032	EDN3	ET-3|ET3|HSCR4|PPET3|WS4B
chr20	59557063	59557409	38	17.6054	5.28074	15.492	0	Intergenic	Harlequin-int|LTR|ERV1	-20273	NM_001199505	PHACTR3	C20orf101|H17739|PPP1R123|SCAPIN1|SCAPININ
chr20	59571757	59572223	40	12.3942	3.63913	10.3925	0	Intergenic	Intergenic	-5519	NM_001199505	PHACTR3	C20orf101|H17739|PPP1R123|SCAPIN1|SCAPININ
chr20	60023834	60024140	37	17.9835	5.52943	15.8645	0	Intergenic	(AG)n|Simple_repeat|Simple_repeat	27613	NM_001348204	CDH26	VR20
chr20	62096747	62097371	40	13.6983	3.96782	11.6647	0	Intergenic	Intergenic	-25416	NM_144703	LSM14B	C20orf40|FAM61B|FT005|LSM13|RAP55B|bA11M20.3
chr20	62097846	62098329	40	13.6983	3.96782	11.6647	0	Intergenic	Intergenic	-24387	NM_144703	LSM14B	C20orf40|FAM61B|FT005|LSM13|RAP55B|bA11M20.3
chr20	62103776	62104602	40	13.9794	4.04082	11.9408	0	Intergenic	L2a|LINE|L2	-18286	NM_144703	LSM14B	C20orf40|FAM61B|FT005|LSM13|RAP55B|bA11M20.3
chr20	62205582	62206623	100	69.3499	10.5357	66.7162	0	Intergenic	Intergenic	14175	NM_007232	HRH3	GPCR97|HH3R
chr20	62207875	62208952	50	22.4938	5.39158	20.3013	0	Intergenic	Intergenic	11864	NM_007232	HRH3	GPCR97|HH3R
chr20	62210374	62211078	64	33.02	6.56844	30.6933	0	Intergenic	Intergenic	9552	NM_007232	HRH3	GPCR97|HH3R
chr20	62297783	62298129	40	9.72946	3.01498	7.80271	5	Intergenic	Intergenic	-4940	NM_001281437	ADRM1	ARM-1|ARM1|GP110|PSMD16
chr20	62369796	62370436	346	260.353	13.5446	256.634	33	Intergenic	Intergenic	-2804	NM_005560	LAMA5	BBDS2|NPHS26
chr20	62370717	62372913	346	260.353	13.5446	256.634	75	Intergenic	Intergenic	-4503	NM_005560	LAMA5	BBDS2|NPHS26
chr20	62373453	62376942	139	53.9836	5.15982	51.4665	140	Intergenic	Intergenic	-7886	NM_005560	LAMA5	BBDS2|NPHS26
chr20	62377628	62378970	81	37.8242	6.02513	35.4481	63.5	Intergenic	Intergenic	-8804	NM_001024	RPS21	HLDF|S21|eS21
chr20	62379145	62379983	81	37.8242	6.02513	35.4481	20.5	Intergenic	Intergenic	-7539	NM_001024	RPS21	HLDF|S21|eS21
chr20	62430044	62430689	42	12.2117	3.48053	10.2135	0	Intergenic	Intergenic	-2828	NM_080833	RBBP8NL	C20orf151
chr20	62433366	62433681	31	10.1761	3.64589	8.23437	0	Intergenic	Intergenic	-5985	NM_080833	RBBP8NL	C20orf151
chr20	62437912	62438914	71	43.7539	8.40713	41.3232	0	Intergenic	Intergenic	-10874	NM_080833	RBBP8NL	C20orf151
chr20	62445665	62447929	139	118.948	15.75	115.983	0	Intergenic	Intergenic	-19258	NM_080833	RBBP8NL	C20orf151
chr20	62448467	62449574	64	37.1377	7.6189	34.7688	0	Intergenic	Intergenic	-21482	NM_080833	RBBP8NL	C20orf151
chr20	62449713	62451571	64	37.1377	7.6189	34.7688	0	Intergenic	Intergenic	-23103	NM_080833	RBBP8NL	C20orf151
chr20	62452608	62453615	64	37.1377	7.6189	34.7688	0	Intergenic	Intergenic	22883	NM_080473	GATA5	CHTD5|GATAS|bB379O24.1
chr20	62454641	62455169	28	8.6283	3.38792	6.73436	0	Intergenic	Intergenic	21090	NM_080473	GATA5	CHTD5|GATAS|bB379O24.1
chr20	62455606	62456262	116	91.9083	13.3768	89.1179	0	Intergenic	Intergenic	20061	NM_080473	GATA5	CHTD5|GATAS|bB379O24.1
chr20	62456704	62457615	116	91.9083	13.3768	89.1179	0	Intergenic	Intergenic	18835	NM_080473	GATA5	CHTD5|GATAS|bB379O24.1
chr20	62457932	62459766	116	91.9083	13.3768	89.1179	0	Intergenic	Intergenic	17146	NM_080473	GATA5	CHTD5|GATAS|bB379O24.1
chr20	62460832	62461135	32	11.403	3.94116	9.42535	0	Intergenic	Intergenic	15011	NM_080473	GATA5	CHTD5|GATAS|bB379O24.1
chr20	62461842	62462707	32	11.403	3.94116	9.42535	0	Intergenic	Intergenic	13720	NM_080473	GATA5	CHTD5|GATAS|bB379O24.1
chr20	62477370	62478316	55	27.3465	6.13245	25.0859	0.5	Intergenic	Intergenic	-1848	NM_080473	GATA5	CHTD5|GATAS|bB379O24.1
chr20	62479232	62479612	55	27.207	6.09602	24.9479	0	Intergenic	L2c|LINE|L2	-3427	NM_080473	GATA5	CHTD5|GATAS|bB379O24.1
chr20	62479920	62482957	55	27.207	6.09602	24.9479	0	Intergenic	Intergenic	-5444	NM_080473	GATA5	CHTD5|GATAS|bB379O24.1
chr20	62484441	62486023	51	21.4348	5.03236	19.258	2	Intergenic	Intergenic	-9237	NM_080473	GATA5	CHTD5|GATAS|bB379O24.1
chr20	62486160	62486494	51	21.4348	5.03236	19.258	0	Intergenic	Intergenic	-10332	NM_080473	GATA5	CHTD5|GATAS|bB379O24.1
chr20	62486728	62487398	51	21.4348	5.03236	19.258	0	Intergenic	Intergenic	-11068	NM_080473	GATA5	CHTD5|GATAS|bB379O24.1
chr20	62487591	62487958	51	21.4348	5.03236	19.258	0	Intergenic	Intergenic	-11780	NM_080473	GATA5	CHTD5|GATAS|bB379O24.1
chr20	62489470	62490089	34	8.08459	2.89103	6.21092	0	Intergenic	Intergenic	-13785	NM_080473	GATA5	CHTD5|GATAS|bB379O24.1
chr20	62492524	62494120	183	141.323	13.5297	138.217	0.5	Intergenic	Intergenic	-17327	NM_080473	GATA5	CHTD5|GATAS|bB379O24.1
chr20	62495082	62499190	183	141.323	13.5297	138.217	0	Intergenic	Intergenic	-21141	NM_080473	GATA5	CHTD5|GATAS|bB379O24.1
chr20	62499967	62500417	59	13.2484	2.99408	11.2267	0	Intergenic	Intergenic	-24197	NM_080473	GATA5	CHTD5|GATAS|bB379O24.1
chr20	62502280	62503082	46	16.2307	4.17168	14.1443	0	Intergenic	Intergenic	-26686	NM_080473	GATA5	CHTD5|GATAS|bB379O24.1
chr20	62505803	62506396	61	31.918	6.63098	29.6032	1	Intergenic	Intergenic	-30105	NM_080473	GATA5	CHTD5|GATAS|bB379O24.1
chr20	62506594	62507614	61	31.918	6.63098	29.6032	1	Intergenic	MER102b|DNA|hAT-Charlie	-31109	NM_080473	GATA5	CHTD5|GATAS|bB379O24.1
chr20	62507761	62508594	61	31.918	6.63098	29.6032	1	Intergenic	Intergenic	-32183	NM_080473	GATA5	CHTD5|GATAS|bB379O24.1
chr20	62510670	62511150	46	20.3067	5.2069	18.1472	0	Intergenic	Intergenic	-34915	NM_080473	GATA5	CHTD5|GATAS|bB379O24.1
chr20	62511439	62512333	46	20.3067	5.2069	18.1472	0.5	Intergenic	Intergenic	-35891	NM_080473	GATA5	CHTD5|GATAS|bB379O24.1
chr20	62603477	62605966	173	97.8407	8.25967	95.0113	0	Intergenic	Intergenic	-37781	NM_016354	SLCO4A1	OATP-E|OATP1|OATP4A1|OATPE|OATPRP1|POAT|SLC21A12
chr20	62606602	62607114	96	37.9264	5.10179	35.5495	0	Intergenic	Intergenic	-35645	NM_016354	SLCO4A1	OATP-E|OATP1|OATP4A1|OATPE|OATPRP1|POAT|SLC21A12
chr20	62609862	62610401	57	19.0611	4.09613	16.9237	0	Intergenic	Intergenic	-32371	NM_016354	SLCO4A1	OATP-E|OATP1|OATP4A1|OATPE|OATPRP1|POAT|SLC21A12
chr20	62611848	62612306	43	9.74078	2.89734	7.81371	0	Intergenic	Intergenic	-30426	NM_016354	SLCO4A1	OATP-E|OATP1|OATP4A1|OATPE|OATPRP1|POAT|SLC21A12
chr20	62616962	62617276	68	11.0045	2.46669	9.03972	7	Intergenic	Intergenic	-25384	NM_016354	SLCO4A1	OATP-E|OATP1|OATP4A1|OATPE|OATPRP1|POAT|SLC21A12
chr20	62620739	62622377	164	79.0294	6.67001	76.3269	93.5	Intergenic	L2b|LINE|L2	-20945	NM_016354	SLCO4A1	OATP-E|OATP1|OATP4A1|OATPE|OATPRP1|POAT|SLC21A12
chr20	62622654	62623446	164	79.0294	6.67001	76.3269	87.5	Intergenic	Intergenic	-19453	NM_016354	SLCO4A1	OATP-E|OATP1|OATP4A1|OATPE|OATPRP1|POAT|SLC21A12
chr20	62625024	62626551	105	40.0059	4.9532	37.6088	0	Intergenic	Intergenic	-16715	NM_016354	SLCO4A1	OATP-E|OATP1|OATP4A1|OATPE|OATPRP1|POAT|SLC21A12
chr20	62630917	62631912	99	56.033	7.84643	53.4994	0	Intergenic	MER52D|LTR|ERV1	-11088	NM_016354	SLCO4A1	OATP-E|OATP1|OATP4A1|OATPE|OATPRP1|POAT|SLC21A12
chr20	62634029	62635270	112	70.2455	9.19322	67.6051	1	Intergenic	Intergenic	-7853	NM_016354	SLCO4A1	OATP-E|OATP1|OATP4A1|OATPE|OATPRP1|POAT|SLC21A12
chr20	62635664	62636729	112	70.2455	9.19322	67.6051	2	Intergenic	Intergenic	-6306	NM_016354	SLCO4A1	OATP-E|OATP1|OATP4A1|OATPE|OATPRP1|POAT|SLC21A12
chr20	62641205	62641514	71	21.8341	3.90182	19.6499	25.5	Intergenic	Intergenic	-1143	NM_016354	SLCO4A1	OATP-E|OATP1|OATP4A1|OATPE|OATPRP1|POAT|SLC21A12
chr20	62688850	62690395	129	71.6587	7.86605	69.0084	0	Intergenic	Intergenic	-19213	NM_002531	NTSR1	NTR
chr20	62691872	62692311	61	27.0478	5.4756	24.7922	0	Intergenic	Intergenic	-16744	NM_002531	NTSR1	NTR
chr20	62693322	62693670	35	9.27494	3.14325	7.35937	0	Intergenic	Intergenic	-15340	NM_002531	NTSR1	NTR
chr20	62698777	62699944	68	27.4161	5.0206	25.1548	0	Intergenic	MLT1A0|LTR|ERVL-MaLR	-9475	NM_002531	NTSR1	NTR
chr20	62701442	62702410	66	22.6434	4.26977	20.4468	0	Intergenic	Intergenic	-6910	NM_002531	NTSR1	NTR
chr20	62704342	62704705	61	7.99087	2.18007	6.11991	9.5	Intergenic	Intergenic	-4312	NM_002531	NTSR1	NTR
chr20	62705490	62706120	51	11.1894	2.89763	9.22044	2.5	Intergenic	Intergenic	-3031	NM_002531	NTSR1	NTR
chr20	62793015	62794927	638	510.428	15.5735	506.108	25	Intergenic	Intergenic	-2502	NR_136405	MRGBP	C20orf20|Eaf7|MRG15BP|URCC4
chr20	62795031	62795799	638	510.428	15.5735	506.108	60	Intergenic	CpG	-1058	NR_136405	MRGBP	C20orf20|Eaf7|MRG15BP|URCC4
chr20	62970347	62971373	43	16.1264	4.36804	14.0417	0	Intergenic	Intergenic	18151	NM_001302643	SLC17A9	C20orf59|POROK8|VNUT
chr20	62972470	62973751	114	73.5648	9.60761	70.9006	0	Intergenic	CpG	20402	NM_001302643	SLC17A9	C20orf59|POROK8|VNUT
chr20	62977642	62979109	51	22.1608	5.21164	19.9726	0.5	Intergenic	Intergenic	25667	NM_001302643	SLC17A9	C20orf59|POROK8|VNUT
chr20	62979760	62980476	35	8.69323	2.99673	6.79763	0	Intergenic	Intergenic	26846	NM_080606	BHLHE23	BETA4|BHLHB4|Beta3b|bA305P22.3
chr20	62980885	62982490	68	38.1048	7.35389	35.7263	0.5	Intergenic	Intergenic	25276	NM_080606	BHLHE23	BETA4|BHLHB4|Beta3b|bA305P22.3
chr20	62995950	62996376	49	16.1511	3.96053	14.0658	0	Intergenic	Intergenic	10801	NM_080606	BHLHE23	BETA4|BHLHB4|Beta3b|bA305P22.3
chr20	63220073	63220401	34	8.1161	2.89894	6.24168	0	Intergenic	Intergenic	-4106	NM_017798	YTHDF1	C20orf21|DF1
chr20	63224609	63224991	44	7.12535	2.35525	5.29171	0	Intergenic	Intergenic	-8669	NM_017798	YTHDF1	C20orf21|DF1
chr20	63225986	63226980	64	28.9987	5.64666	26.7174	0	Intergenic	Intergenic	-9422	NM_139317	BIRC7	KIAP|LIVIN|ML-IAP|MLIAP|RNF50
chr20	63233613	63235125	95	54.0831	7.86901	51.5653	0.5	Intergenic	Intergenic	-1536	NM_139317	BIRC7	KIAP|LIVIN|ML-IAP|MLIAP|RNF50
chr20	63266494	63267155	122	91.7418	12.3343	88.9526	0	Intergenic	CpG	-5960	NM_001281483	ARFGAP1	ARF1GAP|HRIHFB2281
chr20	63372436	63373145	53	26.3602	6.09559	24.1122	0	Intergenic	Intergenic	-11442	NM_001256573	CHRNA4	BFNC|EBN|EBN1|NACHR|NACHRA4|NACRA4
chr20	63373556	63374120	53	26.3602	6.09559	24.1122	0	Intergenic	Intergenic	-12489	NM_001256573	CHRNA4	BFNC|EBN|EBN1|NACHR|NACHRA4|NACRA4
chr20	63375583	63376141	46	19.1672	4.90274	17.0257	0	Intergenic	Intergenic	-14513	NM_001256573	CHRNA4	BFNC|EBN|EBN1|NACHR|NACHRA4|NACRA4
chr20	63376377	63377456	46	19.1672	4.90274	17.0257	0	Intergenic	Intergenic	-15568	NM_001256573	CHRNA4	BFNC|EBN|EBN1|NACHR|NACHRA4|NACRA4
chr20	63377755	63378094	46	19.1672	4.90274	17.0257	0	Intergenic	Intergenic	-16576	NM_001256573	CHRNA4	BFNC|EBN|EBN1|NACHR|NACHRA4|NACRA4
chr20	63380561	63381815	47	15.5402	3.94714	13.4684	0.5	Intergenic	Intergenic	-19839	NM_001256573	CHRNA4	BFNC|EBN|EBN1|NACHR|NACHRA4|NACRA4
chr20	63381982	63382410	47	15.5402	3.94714	13.4684	0	Intergenic	Intergenic	-20847	NM_001256573	CHRNA4	BFNC|EBN|EBN1|NACHR|NACHRA4|NACRA4
chr20	63393065	63396120	89	63.2485	10.7486	60.6593	0	Intergenic	Intergenic	-33244	NM_001256573	CHRNA4	BFNC|EBN|EBN1|NACHR|NACHRA4|NACRA4
chr20	63397383	63398342	80	53.5499	9.64862	51.0368	0	Intergenic	Intergenic	-36514	NM_001256573	CHRNA4	BFNC|EBN|EBN1|NACHR|NACHRA4|NACRA4
chr20	63478448	63479467	63	27.1347	5.32983	24.8764	1	Intergenic	Intergenic	-6303	NM_001382235	KCNQ2	BFNC|DEE7|EBN|EBN1|ENB1|HNSPC|KCNA11|KV7.2
chr20	63481742	63485623	125	67.2306	7.51208	64.6124	26	Intergenic	AluY|SINE|Alu	-11028	NM_001382235	KCNQ2	BFNC|DEE7|EBN|EBN1|ENB1|HNSPC|KCNA11|KV7.2
chr20	63501921	63503342	83	45.8983	7.44187	43.4488	0	Intergenic	Intergenic	-3549	NM_001958	EEF1A2	DEE33|EEF1AL|EF-1-alpha-2|EF1A|EIEE33|HS1|MRD38|STN|STNL
chr20	63507360	63507715	63	30.1241	5.9885	27.8298	0	Intergenic	Intergenic	-8455	NM_001958	EEF1A2	DEE33|EEF1AL|EF-1-alpha-2|EF1A|EIEE33|HS1|MRD38|STN|STNL
chr20	63549559	63550404	192	164.087	16.3628	160.846	1	Intergenic	Intergenic	-2478	NM_080823	SRMS	C20orf148|PTK70|SRM|dJ697K14.1
chr20	63581054	63581521	42	13.0008	3.66485	10.9837	0.5	Intergenic	Intergenic	-7049	NM_001037335	HELZ2	PDIP-1|PRIC285
chr20	63831453	63833421	421	439.526	26.7999	435.309	0.5	Intergenic	CpG-18130	-1173	NM_001369741	ZBTB46	BTBD4|BZEL|RINZF|ZNF340|dJ583P15.7|dJ583P15.8
chr20	63834643	63837683	421	439.526	26.7999	435.309	6.5	Intergenic	Intergenic	-4899	NM_001369741	ZBTB46	BTBD4|BZEL|RINZF|ZNF340|dJ583P15.7|dJ583P15.8
chr20	63843501	63844833	61	25.9998	5.24674	23.7576	2	Intergenic	Intergenic	-12903	NM_001369741	ZBTB46	BTBD4|BZEL|RINZF|ZNF340|dJ583P15.7|dJ583P15.8
chr20	63846293	63846798	91	35.5068	5.011	33.1549	4.5	Intergenic	Intergenic	-14952	NM_080622	ABHD16B	C20orf135|dJ591C20.1
chr20	63847484	63849046	67	29.3252	5.46907	27.0406	6.5	Intergenic	Intergenic	-13233	NM_080622	ABHD16B	C20orf135|dJ591C20.1
chr20	63853822	63856757	137	104.811	12.8897	101.936	277.5	Intergenic	Intergenic	-6208	NM_080622	ABHD16B	C20orf135|dJ591C20.1
chr20	63858167	63859275	61	28.7081	5.85216	26.4315	341.5	Intergenic	Intergenic	-2777	NM_080622	ABHD16B	C20orf135|dJ591C20.1
chr20	64040059	64040807	487	424.383	18.2366	420.194	22.5	Intergenic	Intergenic	6706	NM_001348090	C20orf204	LINC00176|NCRNA00176|PRR17
chr20	64041282	64043455	487	424.383	18.2366	420.194	91	Intergenic	Intergenic	7270	NM_018419	SOX18	HLTRS|HLTS
chr20	64045152	64045972	55	18.1801	4.03467	16.0583	8	Intergenic	Intergenic	4077	NM_018419	SOX18	HLTRS|HLTS
chr20	64052393	64054274	228	201.746	17.8168	198.302	0	Intergenic	Intergenic	-3638	NM_198723	TCEA2	TFIIS
chr20	64101872	64102951	134	115.089	15.7713	112.149	0	Intergenic	CpG	5153	NM_005286	NPBWR2	GPR8
chr20	64109242	64109631	32	14.2743	4.88449	12.2269	0	Intergenic	Intergenic	-1872	NM_005286	NPBWR2	GPR8
chr20	64109957	64110407	32	14.2743	4.88449	12.2269	0	Intergenic	Intergenic	-2617	NM_005286	NPBWR2	GPR8
chr20	64116014	64116811	26	9.91441	3.9964	7.97858	0	Intergenic	Intergenic	-8848	NM_005286	NPBWR2	GPR8
chr20	64118825	64119170	26	9.91441	3.9964	7.97858	0	Intergenic	Intergenic	-11433	NM_005286	NPBWR2	GPR8
chr20	64316288	64317303	114	94.9242	14.545	92.1138	0	Intergenic	CpG	26411	NR_040415	SEPTIN14P20	C20orf69|LINC00266-1|NCRNA00266|NCRNA00266-1|RBRP|SEPT14P20|bA476I15.3
chr20	64327431	64328351	181	107.095	8.83514	104.205	0	Intergenic	CpG	37506	NR_040415	SEPTIN14P20	C20orf69|LINC00266-1|NCRNA00266|NCRNA00266-1|RBRP|SEPT14P20|bA476I15.3
chr21	6134293	6135093	40	20.7953	6.06861	18.6268	0	Intergenic	Intergenic	23562	NM_173354	SIK1	DEE30|MSK|SIK|SIK-1|SIK1B|SNF1LK
chr21	6136993	6139340	70	45.7313	9.10244	43.2831	0	Intergenic	Intergenic	27036	NM_173354	SIK1	DEE30|MSK|SIK|SIK-1|SIK1B|SNF1LK
chr21	6140149	6141361	70	45.7313	9.10244	43.2831	0	Intergenic	Intergenic	29624	NM_173354	SIK1	DEE30|MSK|SIK|SIK-1|SIK1B|SNF1LK
chr21	6151060	6151570	30	12.7654	4.58846	10.7526	0	Intergenic	Intergenic	40184	NM_173354	SIK1	DEE30|MSK|SIK|SIK-1|SIK1B|SNF1LK
chr21	6154310	6154800	29	12.0312	4.44045	10.0365	0	Intergenic	Intergenic	43424	NM_173354	SIK1	DEE30|MSK|SIK|SIK-1|SIK1B|SNF1LK
chr21	6156772	6157152	21	6.70462	3.25633	4.88459	0	Intergenic	Intergenic	45831	NM_173354	SIK1	DEE30|MSK|SIK|SIK-1|SIK1B|SNF1LK
chr21	6547356	6548267	25	9.23912	3.84839	7.32442	0	Intergenic	Intergenic	-12879	NM_000394	CRYAA	CRYA1|CTRCT9|HSPB4
chr21	6550877	6551358	27	9.80459	3.86037	7.87606	0	Intergenic	Intergenic	-9573	NM_000394	CRYAA	CRYA1|CTRCT9|HSPB4
chr21	6552342	6553015	103	89.435	15.3935	86.6609	0	Intergenic	Intergenic	-8012	NM_000394	CRYAA	CRYA1|CTRCT9|HSPB4
chr21	9376013	9376411	49	28.9247	7.40074	26.644	0	Intergenic	Intergenic	-166818	NR_135512	NCOR1P4	-
chr21	9579508	9580117	45	22.4338	5.92847	20.2419	0	Intergenic	Intergenic	36783	NR_135512	NCOR1P4	-
chr21	10118751	10120376	68	40.1985	7.88887	37.7999	0	Intergenic	SST1|Satellite|centr	-293933	NR_169270	BAGE2	CT2.2
chr21	10121278	10122108	32	11.4951	3.96963	9.51551	0	Intergenic	TAR1|Satellite|telo	-291804	NR_169270	BAGE2	CT2.2
chr21	10122620	10124029	45	12.5708	3.4058	10.5654	0	Intergenic	GSATII|Satellite|centr	-290172	NR_169270	BAGE2	CT2.2
chr21	10342356	10343921	177	63.2659	4.80745	60.6765	11	Intergenic	Intergenic	-70358	NR_169270	BAGE2	CT2.2
chr21	10405354	10405766	180	91.3521	7.16374	88.5652	0	Intergenic	CpG	-7937	NR_169270	BAGE2	CT2.2
chr21	10627342	10627730	125	76.3671	8.95753	73.6832	0	Intergenic	CpG	105953	NM_001290224	TPTE	CT44|PTEN2|TPTE1
chr21	13810117	13810440	28	11.3109	4.29243	9.33523	0	Intergenic	(GT)n|Simple_repeat|Simple_repeat	38085	NR_026755	CYP4F29P	4F-se4[6:7:8]|C21orf15|CYP4F-se4[6:7:8]|CYP4F3LP
chr21	13934954	13936603	37	16.9361	5.18364	14.8355	0	Intergenic	SVA_A|Retroposon|SVA	-1900	NR_146644	LOC110091776	-
chr21	13981266	13982081	58	23.1881	4.87345	20.9847	0	Intergenic	REP522|Satellite|telo	-1230	NR_027270	ANKRD20A11P	C21orf81
chr21	14011128	14011529	23	7.93727	3.55236	6.06758	0	Intergenic	CpG	-30885	NR_027270	ANKRD20A11P	C21orf81
chr21	14056580	14056925	27	7.69174	3.16067	5.8349	0	Intergenic	G-rich|Low_complexity|Low_complexity	-76309	NR_027270	ANKRD20A11P	C21orf81
chr21	14058106	14058580	30	12.6167	4.53606	10.6107	0	Intergenic	G-rich|Low_complexity|Low_complexity	-77899	NR_027270	ANKRD20A11P	C21orf81
chr21	14059099	14059655	30	12.6167	4.53606	10.6107	0	Intergenic	Intergenic	-78933	NR_027270	ANKRD20A11P	C21orf81
chr21	14062499	14064571	93	64.0266	10.3072	61.4314	0	Intergenic	REP522|Satellite|telo	-83091	NR_027270	ANKRD20A11P	C21orf81
chr21	14070278	14071324	63	42.9149	9.47295	40.4908	0	Intergenic	CpG	-90357	NR_027270	ANKRD20A11P	C21orf81
chr21	14071872	14074478	71	43.087	8.23187	40.6616	0.5	Intergenic	GSATX|Satellite|centr	-92731	NR_027270	ANKRD20A11P	C21orf81
chr21	14075982	14076618	33	12.4901	4.19033	10.4865	0	Intergenic	Intergenic	-95856	NR_027270	ANKRD20A11P	C21orf81
chr21	14083971	14084698	55	29.1392	6.6143	26.8564	0	Intergenic	CpG	-103891	NR_027270	ANKRD20A11P	C21orf81
chr21	14092965	14093412	39	19.941	5.92059	17.7863	0	Intergenic	LTR12C|LTR|ERV1	-112745	NR_027270	ANKRD20A11P	C21orf81
chr21	15218559	15218959	36	17.4429	5.47655	15.332	0	Intergenic	LTR12C|LTR|ERV1	-153759	NM_003489	NRIP1	CAKUT3|RIP140
chr21	15290068	15290361	25	9.19215	3.83111	7.2835	0	Intergenic	MER52A|LTR|ERV1	-225215	NM_003489	NRIP1	CAKUT3|RIP140
chr21	15399237	15399880	60	39.7954	9.02891	37.4002	0.5	Intergenic	Intergenic	-330375	NM_001283041	USP25	USP21
chr21	15601605	15602175	64	43.9684	9.62097	41.5349	0	Intergenic	(TC)n|Simple_repeat|Simple_repeat	-128044	NM_001283041	USP25	USP21
chr21	15628042	15628633	42	22.5349	6.36464	20.3396	0	Intergenic	Intergenic	-101596	NM_001283041	USP25	USP21
chr21	18497110	18497600	41	21.66	6.21662	19.478	0	Intergenic	Intergenic	-93570	NM_002772	TMPRSS15	ENTK|PRSS7
chr21	25614934	25615320	28	11.3109	4.29243	9.33523	0	Intergenic	Intergenic	-7646	NM_017446	MRPL39	C21orf92|COXPD59|L39mt|L5mt|MRP-L5|MRPL5|MSTP003|PRED22|PRED66|RPML5|mL39
chr21	25778208	25778770	100	74.9992	11.9294	72.3248	0	Intergenic	LTR12C|LTR|ERV1	-42835	NM_001320267	ATP5PF	ATP5|ATP5A|ATP5J|ATPM|CF6|F6
chr21	26855701	26856219	59	38.7694	8.88089	36.384	0	Intergenic	HERV17-int|LTR|ERV1	-10551	NM_006988	ADAMTS1	C3-C5|METH1
chr21	27133912	27134338	41	21.66	6.21662	19.478	0	Intergenic	(GA)n|Simple_repeat|Simple_repeat	-167037	NM_007038	ADAMTS5	ADAM-TS 11|ADAM-TS 5|ADAM-TS5|ADAMTS-11|ADAMTS-5|ADAMTS11|ADMP-2
chr21	27143510	27143959	64	35.2653	7.12733	32.9155	0	Intergenic	CpG	-176647	NM_007038	ADAMTS5	ADAM-TS 11|ADAM-TS 5|ADAM-TS5|ADAMTS-11|ADAMTS-5|ADAMTS11|ADMP-2
chr21	27147805	27148344	57	36.7392	8.58486	34.3738	0	Intergenic	THE1B|LTR|ERVL-MaLR	-180987	NM_007038	ADAMTS5	ADAM-TS 11|ADAM-TS 5|ADAM-TS5|ADAMTS-11|ADAMTS-5|ADAMTS11|ADMP-2
chr21	27193399	27193715	37	18.2645	5.62456	16.1385	0	Intergenic	MSTD|LTR|ERVL-MaLR	-226469	NM_007038	ADAMTS5	ADAM-TS 11|ADAM-TS 5|ADAM-TS5|ADAMTS-11|ADAMTS-5|ADAMTS11|ADMP-2
chr21	27276777	27277407	39	17.0672	5.0001	14.9649	0.5	Intergenic	GA-rich|Low_complexity|Low_complexity	-310004	NM_007038	ADAMTS5	ADAM-TS 11|ADAM-TS 5|ADAM-TS5|ADAMTS-11|ADAMTS-5|ADAMTS11|ADMP-2
chr21	28783756	28784160	51	28.5017	6.96379	26.2273	0	Intergenic	LTR12C|LTR|ERV1	101409	NM_013240	N6AMT1	C21orf127|HEMK2|KMT9|MTQ2|N6AMT|PRED28|PrmC|m.HsaHemK2P
chr21	29000001	29000612	151	140.835	18.7775	137.733	0.5	Intergenic	LTR12C|LTR|ERV1	-7430	NM_001320766	LTN1	C21orf10|C21orf98|RNF160|ZNF294
chr21	30089439	30089751	24	8.57988	3.70037	6.68734	0	Intergenic	MLT1F|LTR|ERVL-MaLR	77210	NM_012131	CLDN17	-
chr21	30449200	30449734	62	41.8682	9.32494	39.4536	0	Intergenic	(CT)n|Simple_repeat|Simple_repeat	9188	NM_181623	KRTAP15-1	KAP15.1
chr21	31086228	31086761	70	49.7525	10.2986	47.2701	0	Intergenic	(AG)n|Simple_repeat|Simple_repeat	-48019	NM_001099219	KRTAP19-8	-
chr21	31088357	31088714	44	23.9507	6.54082	21.7361	0	Intergenic	LTR12D|LTR|ERV1	-50060	NM_001099219	KRTAP19-8	-
chr21	31654193	31654622	51	30.8301	7.69677	28.5272	0	Intergenic	LTR12C|LTR|ERV1	-5285	NM_000454	SOD1	ALS|ALS1|HEL-S-44|IPOA|SOD|STAHP|hSod1|homodimer
chr21	32265239	32265786	87	64.345	11.3992	61.7476	2.5	Intergenic	LTR12C|LTR|ERV1	13536	NM_018944	MIS18A	B28|C21orf45|C21orf46|FASP1|MIS18alpha|hMis18alpha
chr21	32283090	32283498	26	8.07526	3.35469	6.20177	4	Intergenic	THE1D|LTR|ERVL-MaLR	-4245	NM_018944	MIS18A	B28|C21orf45|C21orf46|FASP1|MIS18alpha|hMis18alpha
chr21	33019636	33020412	77	56.5846	11.0379	54.0471	0	Intergenic	CpG	-5911	NM_005806	OLIG2	BHLHB1|OLIGO2|PRKCBP2|RACK17|bHLHe19
chr21	33022960	33024108	55	32.5758	7.61072	30.255	0	Intergenic	CpG	-2401	NM_005806	OLIG2	BHLHB1|OLIGO2|PRKCBP2|RACK17|bHLHe19
chr21	33030720	33031083	19	5.54691	2.9603	3.7822	0	Intergenic	Intergenic	4967	NM_005806	OLIG2	BHLHB1|OLIGO2|PRKCBP2|RACK17|bHLHe19
chr21	33033023	33034084	60	39.7954	9.02891	37.4002	0	Intergenic	CpG	7619	NM_005806	OLIG2	BHLHB1|OLIGO2|PRKCBP2|RACK17|bHLHe19
chr21	35092686	35093265	69	49.3327	10.361	46.8534	0	Intergenic	L1ME1|LINE|L1	-43674	NM_001754	RUNX1	AML1|AML1-EVI-1|AMLCR1|CBF2alpha|CBFA2|EVI-1|PEBP2aB|PEBP2alpha
chr21	35897722	35898105	50	29.8732	7.54876	27.5814	0	Intergenic	SVA_D|Retroposon|SVA	11469	NR_144547	PPP1R2P2	-
chr21	36295611	36296033	38	18.3385	5.51897	16.2114	0	Intergenic	AluSx1|SINE|Alu	-24367	NM_001320445	MORC3	NXP2|ZCW5|ZCWCC3
chr21	36592161	36592501	26	9.91441	3.9964	7.97858	0	Intergenic	(CT)n|Simple_repeat|Simple_repeat	-15762	NM_001146077	CLDN14	DFNB29
chr21	36651695	36651989	30	12.5091	4.49834	10.5052	0	Intergenic	(CTTC)n|Simple_repeat|Simple_repeat	-47273	NM_009586	SIM2	HMC13F06|HMC29C01|SIM|bHLHe15
chr21	36668782	36669191	36	17.4429	5.47655	15.332	7.5	Intergenic	Intergenic	-30128	NM_009586	SIM2	HMC13F06|HMC29C01|SIM|bHLHe15
chr21	36692808	36693903	133	93.8847	11.2418	91.0812	21	Intergenic	CpG	-5759	NM_009586	SIM2	HMC13F06|HMC29C01|SIM|bHLHe15
chr21	36695947	36700210	257	201.315	14.2898	197.874	180	Intergenic	CpG	-1036	NM_009586	SIM2	HMC13F06|HMC29C01|SIM|bHLHe15
chr21	36994456	36994753	40	14.6304	4.21287	12.5769	0	Intergenic	Intergenic	-4394	NR_148020	HLCS	HCS
chr21	37283095	37283731	88	60.841	10.2853	58.27	0	Intergenic	LTR12C|LTR|ERV1	-15305	NM_001331021	VPS26C	DCRA|DSCR3|DSCRA
chr21	37563581	37564055	164	89.4862	7.83244	86.7117	116	Intergenic	CpG	143519	NM_130438	DYRK1A	DYRK|DYRK1|HP86|MNB|MNBH|MRD7
chr21	39156571	39157790	127	111.366	16.2508	108.449	1	Intergenic	SVA_D|Retroposon|SVA	26270	NM_003720	PSMG1	C21LRP|DSCR2|LRPC21|PAC-1|PAC1
chr21	39679620	39680037	45	25.218	6.80868	22.9846	0	Intergenic	(GA)n|Simple_repeat|Simple_repeat	22496	NM_033170	B3GALT5	B3GalT-V|B3GalTx|B3T5|GLCT5|beta-1,3-GalTase 5|beta-3-Gx-T5|beta3Gal-T5
chr21	39834538	39834852	31	13.5133	4.73648	11.4829	0	Intergenic	MLT1A0|LTR|ERVL-MaLR	-32743	NM_006198	PCP4	PEP-19
chr21	41288761	41289129	29	12.0312	4.44045	10.0365	0	Intergenic	Intergenic	-27856	NM_058186	FAM3B	2-21|C21orf11|C21orf76|ORF9|PANDER|PRED44
chr21	41303832	41304661	61	36.7087	7.92643	34.3451	0	Intergenic	CpG	-12554	NM_058186	FAM3B	2-21|C21orf11|C21orf76|ORF9|PANDER|PRED44
chr21	41778055	41778459	66	24.7014	4.63999	22.4759	2	Intergenic	CpG	-11205	NM_020639	RIPK4	ANKK2|ANKRD3|CHANDS|DIK|NKRD3|PKK|PPS2|RIP4
chr21	42160147	42160753	44	18.0842	4.79741	15.9636	0	Intergenic	Intergenic	-39239	NM_207627	ABCG1	ABC8|WHITE1
chr21	42369978	42370594	40	16.0021	4.58964	13.9193	4.5	Intergenic	Intergenic	-3751	NM_003225	TFF1	BCEI|D21S21|HP1.A|HPS2|pNR-2|pS2
chr21	42649781	42650378	64	34.3338	6.8915	31.9938	3.5	Intergenic	Intergenic	-3541	NM_002606	PDE9A	HSPDE9A2
chr21	42837417	42838184	121	99.8576	14.4526	97.0147	128	Intergenic	(CCCTCTG)n|Simple_repeat|Simple_repeat	41474	NM_001260477	WDR4	GAMOS6|MIGSB|TRM82|TRMT82|Wuho|hWH
chr21	42839574	42840094	40	17.9428	5.15711	15.8245	27	Intergenic	Intergenic	39441	NM_001260477	WDR4	GAMOS6|MIGSB|TRM82|TRMT82|Wuho|hWH
chr21	42841404	42842608	43	19.5634	5.31027	17.4164	55	Intergenic	Intergenic	37269	NM_001260477	WDR4	GAMOS6|MIGSB|TRM82|TRMT82|Wuho|hWH
chr21	42927442	42927837	34	11.7994	3.89683	9.81351	0	Intergenic	AluSx1|SINE|Alu	-2042	NM_001308491	ERVH48-1	C21orf105|NDUFV3-AS1|SUPYN
chr21	43156063	43156542	21	6.70462	3.25633	4.88459	0	Intergenic	Intergenic	-12705	NM_000394	CRYAA	CRYA1|CTRCT9|HSPB4
chr21	43160655	43162184	94	64.7873	10.3415	62.187	0	Intergenic	Intergenic	-7588	NM_000394	CRYAA	CRYA1|CTRCT9|HSPB4
chr21	43173929	43174228	31	9.7609	3.52109	7.83349	0	Intergenic	Intergenic	3843	NM_001320719	LOC102724652	CRYAA|CRYAA2
chr21	43194527	43195840	43	14.8833	4.05497	12.8255	0	Intergenic	Intergenic	24948	NM_001320719	LOC102724652	CRYAA|CRYAA2
chr21	43396909	43397273	45	8.20116	2.53123	6.32432	0	Intergenic	Intergenic	30040	NM_173354	SIK1	DEE30|MSK|SIK|SIK-1|SIK1B|SNF1LK
chr21	43397452	43397769	45	8.20116	2.53123	6.32432	0	Intergenic	Intergenic	29520	NM_173354	SIK1	DEE30|MSK|SIK|SIK-1|SIK1B|SNF1LK
chr21	43398727	43400226	66	41.2433	8.46233	38.835	0	Intergenic	CpG	27654	NM_173354	SIK1	DEE30|MSK|SIK|SIK-1|SIK1B|SNF1LK
chr21	43400507	43401230	66	41.2433	8.46233	38.835	0	Intergenic	Intergenic	26262	NM_173354	SIK1	DEE30|MSK|SIK|SIK-1|SIK1B|SNF1LK
chr21	43402709	43403107	25	9.23912	3.84839	7.32442	0	Intergenic	Intergenic	24223	NM_173354	SIK1	DEE30|MSK|SIK|SIK-1|SIK1B|SNF1LK
chr21	43403245	43404215	25	9.23912	3.84839	7.32442	0	Intergenic	Intergenic	23401	NM_173354	SIK1	DEE30|MSK|SIK|SIK-1|SIK1B|SNF1LK
chr21	43410529	43411313	73	24.0337	4.15739	21.8181	1.5	Intergenic	Intergenic	16210	NM_173354	SIK1	DEE30|MSK|SIK|SIK-1|SIK1B|SNF1LK
chr21	43702180	43702641	34	12.0667	3.97533	10.0714	1.5	Intergenic	Intergenic	-16718	NM_003681	PDXK	C21orf124|C21orf97|HEL-S-1a|HMSN6C|PKH|PNK|PRED79
chr21	43764459	43764804	30	6.22093	2.58105	4.42404	0.5	Intergenic	Intergenic	11676	NM_000100	CSTB	CPI-B|CST6|EPM1|EPM1A|PME|STFB|ULD
chr21	43767583	43768312	58	16.0541	3.49496	13.9705	22	Intergenic	Intergenic	8360	NM_000100	CSTB	CPI-B|CST6|EPM1|EPM1A|PME|STFB|ULD
chr21	43991336	43991981	39	14.1868	4.17254	12.1445	0	Intergenic	Intergenic	-20650	NM_003274	TRAPPC10	EHOC-1|EHOC1|GT334|NEDMISS|TMEM1|TRS130|TRS30
chr21	43993170	43993540	25	6.24054	2.82205	4.44283	1.5	Intergenic	Intergenic	-18954	NM_003274	TRAPPC10	EHOC-1|EHOC1|GT334|NEDMISS|TMEM1|TRS130|TRS30
chr21	44207001	44207550	33	6.26943	2.48301	4.47081	0	Intergenic	Intergenic	33667	NM_001283050	ICOSLG	B7-H2|B7H2|B7RP-1|B7RP1|B7h|CD275|GL50|ICOS-L|ICOSL|LICOS
chr21	44207761	44208255	33	6.26943	2.48301	4.47081	0	Intergenic	Intergenic	32935	NM_001283050	ICOSLG	B7-H2|B7H2|B7RP-1|B7RP1|B7h|CD275|GL50|ICOS-L|ICOSL|LICOS
chr21	44265873	44266262	27	8.6506	3.46953	6.75601	0	Intergenic	Intergenic	-4171	NM_175867	DNMT3L	-
chr21	44267499	44267830	31	8.39094	3.12506	6.50864	0	Intergenic	Intergenic	-5768	NM_175867	DNMT3L	-
chr21	44271871	44273376	37	15.742	4.80616	13.6666	0	Intergenic	Intergenic	-10727	NM_175867	DNMT3L	-
chr21	44281718	44282661	42	21.2092	5.93194	19.0353	0	Intergenic	MIR|SINE|MIR	-3686	NM_000383	AIRE	AIRE1|APECED|APS1|APSI|PGA1
chr21	44344691	44345065	25	7.21078	3.13789	5.37433	0	Intergenic	Intergenic	-5488	NM_001271440	CFAP410	C21orf2|LRRC76|RDMS|SMDAX|YF5/A2
chr21	44349038	44351318	84	66.3088	12.5813	63.6968	0	Intergenic	CpG	-3423	NM_003307	TRPM2	EREG1|KNP3|LTRPC2|LTrpC-2|NUDT9H|NUDT9L1|TRPC7
chr21	44463822	44464173	32	12.1448	4.17377	10.148	0	Intergenic	CpG	8488	NM_030891	LRRC3	C21orf102|C21orf30|LRRC3DN
chr21	44467411	44467828	34	14.4683	4.72168	12.4176	0	Intergenic	Intergenic	12110	NM_030891	LRRC3	C21orf102|C21orf30|LRRC3DN
chr21	44714335	44714734	26	9.91441	3.9964	7.97858	0	Intergenic	MSTA|LTR|ERVL-MaLR	-2963	NM_144991	TSPEAR	C21orf29|DFNB98|ECTD14|STHAG10|TSP-EAR
chr21	44723335	44724355	80	61.4886	11.9354	58.913	0	Intergenic	CpG	-12273	NM_144991	TSPEAR	C21orf29|DFNB98|ECTD14|STHAG10|TSP-EAR
chr21	44734877	44735498	51	28.0198	6.81831	25.7503	2	Intergenic	Intergenic	-23616	NM_144991	TSPEAR	C21orf29|DFNB98|ECTD14|STHAG10|TSP-EAR
chr21	44749244	44750577	100	85.6761	14.9495	82.9274	0.5	Intergenic	Intergenic	-38339	NM_144991	TSPEAR	C21orf29|DFNB98|ECTD14|STHAG10|TSP-EAR
chr21	44751721	44752599	57	34.108	7.76731	31.7701	0	Intergenic	Intergenic	-40588	NM_144991	TSPEAR	C21orf29|DFNB98|ECTD14|STHAG10|TSP-EAR
chr21	44758822	44759884	55	34.7385	8.28883	32.3934	1	Intergenic	Intergenic	42467	NM_003343	UBE2G2	UBC7
chr21	44763631	44764809	48	27.9848	7.25273	25.7157	7.5	Intergenic	Intergenic	37600	NM_003343	UBE2G2	UBC7
chr21	44765987	44767528	48	27.9848	7.25273	25.7157	53.5	Intergenic	Intergenic	35062	NM_003343	UBE2G2	UBC7
chr21	44824188	44825424	182	160.84	17.3403	157.618	0	Intergenic	SVA_D|Retroposon|SVA	-6677	NM_001286416	SUMO3	SMT3A|SMT3H1|SUMO-3|Smt3B
chr21	44836797	44838904	93	72.7683	12.6347	70.1099	1.5	Intergenic	Intergenic	-19722	NM_001286416	SUMO3	SMT3A|SMT3H1|SUMO-3|Smt3B
chr21	44843976	44844508	38	15.5802	4.65623	13.5074	1	Intergenic	AluY|SINE|Alu	-26113	NM_001286416	SUMO3	SMT3A|SMT3H1|SUMO-3|Smt3B
chr21	44845674	44846117	90	45.9161	6.78443	43.4665	13.5	Intergenic	Intergenic	-27767	NM_001286416	SUMO3	SMT3A|SMT3H1|SUMO-3|Smt3B
chr21	44847014	44847869	38	15.7036	4.69292	13.6289	76	Intergenic	Intergenic	26248	NM_004339	PTTG1IP	C21orf1|C21orf3|PBF|PTTG1IP1
chr21	44931160	44933274	173	168.234	20.835	164.97	33	Intergenic	CpG	-3402	NM_001127491	ITGB2	CD18|LAD|LCAMB|LFA-1|MAC-1|MF17|MFI7
chr21	45040522	45040979	57	17.8234	3.86	15.7068	4	Intergenic	Intergenic	32460	NR_027292	SSR4P1	C21orf122|PRED57|PRED90
chr21	45054883	45055540	64	23.6096	4.55762	21.3991	1.5	Intergenic	Intergenic	17999	NR_027292	SSR4P1	C21orf122|PRED57|PRED90
chr21	45058082	45058539	41	16.1541	4.54233	14.0688	0.5	Intergenic	L1M5|LINE|L1	14900	NR_027292	SSR4P1	C21orf122|PRED57|PRED90
chr21	45374008	45374861	48	22.6291	5.63533	20.4327	0	Intergenic	Intergenic	-30730	NM_001379500	COL18A1	GLCC|KNO|KNO1|KS
chr21	45375230	45375561	48	22.6291	5.63533	20.4327	0	Intergenic	Intergenic	-29769	NM_001379500	COL18A1	GLCC|KNO|KNO1|KS
chr21	45379971	45380943	54	27.9271	6.40375	25.6603	0	Intergenic	CpG	-24708	NM_001379500	COL18A1	GLCC|KNO|KNO1|KS
chr21	45381133	45382194	54	27.9271	6.40375	25.6603	0	Intergenic	Intergenic	-23501	NM_001379500	COL18A1	GLCC|KNO|KNO1|KS
chr21	45382926	45383306	45	22.5169	5.95359	20.3241	0	Intergenic	Intergenic	-22049	NM_001379500	COL18A1	GLCC|KNO|KNO1|KS
chr21	45383413	45384209	45	22.5169	5.95359	20.3241	0	Intergenic	Intergenic	-21354	NM_001379500	COL18A1	GLCC|KNO|KNO1|KS
chr21	45385349	45386361	35	14.7515	4.70587	12.696	0	Intergenic	Intergenic	-19310	NM_001379500	COL18A1	GLCC|KNO|KNO1|KS
chr21	45390227	45391266	44	22.4956	6.0752	20.303	0	Intergenic	Intergenic	-14418	NM_001379500	COL18A1	GLCC|KNO|KNO1|KS
chr21	45392359	45393311	46	25.4265	6.72684	23.1908	0	Intergenic	Intergenic	-12330	NM_001379500	COL18A1	GLCC|KNO|KNO1|KS
chr21	45393525	45394007	46	25.4265	6.72684	23.1908	0	Intergenic	Intergenic	-11399	NM_001379500	COL18A1	GLCC|KNO|KNO1|KS
chr21	45402551	45402912	34	11.0264	3.67466	9.0612	0	Intergenic	Intergenic	-2433	NM_001379500	COL18A1	GLCC|KNO|KNO1|KS
chr21	45574101	45575152	51	30.8301	7.69677	28.5272	0	Intergenic	Intergenic	-11602	NM_001352511	SLC19A1	CHMD|FOLT|IFC-1|IFC1|IMD114|MEGAF|REFC|RFC|RFC1|RFT-1|hRFC|hSLC19A1
chr21	45577876	45578407	58	37.7507	8.73288	35.3751	0	Intergenic	Intergenic	-15117	NM_001352511	SLC19A1	CHMD|FOLT|IFC-1|IFC1|IMD114|MEGAF|REFC|RFC|RFC1|RFT-1|hRFC|hSLC19A1
chr21	45633102	45634685	394	499.807	43.2557	495.502	0	Intergenic	CpG	-9831	NM_001348240	PCBP3	ALPHA-CP3|PCBP3-OT1|PCBP3OT
chr21	45636919	45637946	55	32.2812	7.52146	29.9631	0	Intergenic	Intergenic	-6292	NM_001348240	PCBP3	ALPHA-CP3|PCBP3-OT1|PCBP3OT
chr21	45641184	45643670	146	144.515	21.0229	141.389	0	Intergenic	CpG	-1298	NM_001348240	PCBP3	ALPHA-CP3|PCBP3-OT1|PCBP3OT
chr21	46005403	46007741	265	216.746	15.5135	213.227	0	Intergenic	CpG	24802	NM_001848	COL6A1	BTHLM1|BTHLM1A|OPLL|UCHMD1|UCHMD1A
chr21	46010225	46011061	48	27.9848	7.25273	25.7157	0	Intergenic	MLT1E1|LTR|ERVL-MaLR	28873	NM_001848	COL6A1	BTHLM1|BTHLM1A|OPLL|UCHMD1|UCHMD1A
chr21	46022220	46023092	35	13.6013	4.34791	11.5694	0.5	Intergenic	MLT1L|LTR|ERVL-MaLR	40886	NM_001848	COL6A1	BTHLM1|BTHLM1A|OPLL|UCHMD1|UCHMD1A
chr21	46033055	46035291	130	108.793	14.9774	105.893	0	Intergenic	Intergenic	52403	NM_001848	COL6A1	BTHLM1|BTHLM1A|OPLL|UCHMD1|UCHMD1A
chr21	46035638	46036244	130	108.793	14.9774	105.893	0	Intergenic	Intergenic	54171	NM_001848	COL6A1	BTHLM1|BTHLM1A|OPLL|UCHMD1|UCHMD1A
chr21	46036414	46037836	130	108.793	14.9774	105.893	0	Intergenic	Intergenic	55355	NM_001848	COL6A1	BTHLM1|BTHLM1A|OPLL|UCHMD1|UCHMD1A
chr21	46038468	46039386	130	108.793	14.9774	105.893	0	Intergenic	Intergenic	57157	NM_001848	COL6A1	BTHLM1|BTHLM1A|OPLL|UCHMD1|UCHMD1A
chr21	46039996	46040579	33	15.0481	5.03251	12.9842	0	Intergenic	Intergenic	-57824	NM_001849	COL6A2	BTHLM1|BTHLM1B|PP3610|UCMD1|UCMD1B
chr21	46049944	46051270	46	25.8643	6.86903	23.6236	0.5	Intergenic	Intergenic	-47505	NM_001849	COL6A2	BTHLM1|BTHLM1B|PP3610|UCMD1|UCMD1B
chr21	46054662	46055418	55	31.5553	7.30461	29.2455	0	Intergenic	Intergenic	-43072	NM_001849	COL6A2	BTHLM1|BTHLM1B|PP3610|UCMD1|UCMD1B
chr21	46055766	46056099	55	31.5553	7.30461	29.2455	0	Intergenic	Intergenic	-42179	NM_001849	COL6A2	BTHLM1|BTHLM1B|PP3610|UCMD1|UCMD1B
chr21	46056466	46057399	55	31.5553	7.30461	29.2455	0	Intergenic	Intergenic	-41179	NM_001849	COL6A2	BTHLM1|BTHLM1B|PP3610|UCMD1|UCMD1B
chr21	46067483	46067996	30	9.97385	3.66056	8.03661	0	Intergenic	Intergenic	-30372	NM_001849	COL6A2	BTHLM1|BTHLM1B|PP3610|UCMD1|UCMD1B
chr21	46079914	46080766	45	25.218	6.80868	22.9846	0	Intergenic	Intergenic	-17772	NM_001849	COL6A2	BTHLM1|BTHLM1B|PP3610|UCMD1|UCMD1B
chr21	46081058	46083885	45	25.218	6.80868	22.9846	0	Intergenic	Intergenic	-15640	NM_001849	COL6A2	BTHLM1|BTHLM1B|PP3610|UCMD1|UCMD1B
chr21	46084089	46084578	45	25.218	6.80868	22.9846	0	Intergenic	Intergenic	-13778	NM_001849	COL6A2	BTHLM1|BTHLM1B|PP3610|UCMD1|UCMD1B
chr21	46667262	46668153	73	27.8429	4.78458	25.5772	143	Intergenic	CpG	32034	NM_001242866	PRMT2	HRMT1L1
chr22	10525507	10527580	118	68.8956	8.3491	66.2649	0	Intergenic	CpG	434985	NR_132320	FRG1FP	-
chr22	10571585	10572783	66	31.8697	6.09842	29.5554	0	Intergenic	CpG	389345	NR_132320	FRG1FP	-
chr22	10698877	10699948	78	48.429	8.62536	45.9573	0	Intergenic	CpG	262116	NR_132320	FRG1FP	-
chr22	10741338	10742480	416	348.819	16.7518	344.801	0	Intergenic	CpG	219620	NR_132320	FRG1FP	-
chr22	11024311	11024612	93	18.2617	2.8474	16.1385	0	Intergenic	(CA)n|Simple_repeat|Simple_repeat	-62933	NR_132320	FRG1FP	-
chr22	11031581	11032328	114	32.4673	3.80443	30.1474	0	Intergenic	(CT)n|Simple_repeat|Simple_repeat	-70426	NR_132320	FRG1FP	-
chr22	11058056	11058458	95	22.2101	3.21723	20.021	0	Intergenic	Intergenic	-96728	NR_132320	FRG1FP	-
chr22	11066547	11067670	139	41.5329	4.01385	39.1223	0	Intergenic	REP522|Satellite|telo	-105580	NR_132320	FRG1FP	-
chr22	11158413	11159282	85	58.8288	10.2442	56.2736	0	Intergenic	CpG	-197319	NR_132320	FRG1FP	-
chr22	11250236	11250739	33	15.0481	5.03251	12.9842	0	Intergenic	Intergenic	-288959	NR_132320	FRG1FP	-
chr22	11252868	11254177	94	70.7378	11.8752	68.0942	0	Intergenic	CpG	-291994	NR_132320	FRG1FP	-
chr22	11265936	11267516	39	12.0297	3.61018	10.0365	0	Intergenic	GA-rich|Low_complexity|Low_complexity	-305197	NR_132320	FRG1FP	-
chr22	11268760	11269139	31	11.4753	4.05148	9.49615	0	Intergenic	(TC)n|Simple_repeat|Simple_repeat	-307421	NR_132320	FRG1FP	-
chr22	11276805	11277298	40	13.0261	3.79637	11.0084	0	Intergenic	Intergenic	-315523	NR_132320	FRG1FP	-
chr22	11277605	11277950	40	13.0261	3.79637	11.0084	0	Intergenic	LSAU|Satellite|Satellite	-316249	NR_132320	FRG1FP	-
chr22	11281942	11282362	31	5.67254	2.40245	3.90286	0	Intergenic	CpG	-320623	NR_132320	FRG1FP	-
chr22	11284655	11285137	45	11.6264	3.20639	9.64418	0	Intergenic	Intergenic	-323367	NR_132320	FRG1FP	-
chr22	15510752	15511548	99	72.8754	11.5565	70.2164	0	Intergenic	CpG	-17009	NM_001005239	OR11H1	OR11H12|OR22-1
chr22	15573310	15573613	50	28.2497	7.03138	25.9779	0	Intergenic	CpG	45303	NM_001005239	OR11H1	OR11H12|OR22-1
chr22	15603080	15603381	36	16.1222	5.03639	14.0376	0	Intergenic	CpG	75072	NM_001005239	OR11H1	OR11H12|OR22-1
chr22	15642680	15643120	34	10.8173	3.61577	8.85655	0	Intergenic	REP522|Satellite|telo	-47126	NM_001136213	POTEH	A26C3|ACTBL1|CT104.7|POTE22
chr22	15853865	15854606	59	36.2349	8.0943	33.8752	0	Intergenic	Intergenic	-33352	NR_133911	BMS1P22	-
chr22	15880266	15880729	30	12.7654	4.58846	10.7526	0	Intergenic	GSATII|Satellite|centr	-59614	NR_133911	BMS1P22	-
chr22	16131542	16132513	32	10.7186	3.73311	8.75992	0	Intergenic	Intergenic	-311144	NR_133911	BMS1P22	-
chr22	16386728	16387458	73	33.9137	5.9127	31.5775	0	Intergenic	CpG	205717	NM_014406	CCT8L2	CESK1
chr22	16520250	16521109	99	74.3738	11.9429	71.7042	0	Intergenic	CpG	72130	NM_014406	CCT8L2	CESK1
chr22	16532147	16532653	29	8.32757	3.22738	6.44714	0	Intergenic	(TGGCCC)n|Simple_repeat|Simple_repeat	60410	NM_014406	CCT8L2	CESK1
chr22	16558305	16561624	163	142.879	16.8373	139.764	0	Intergenic	(CAAGCCAGC)n|Simple_repeat|Simple_repeat	32845	NM_014406	CCT8L2	CESK1
chr22	16562743	16568449	279	249.602	18.5516	245.929	0	Intergenic	(CAAGCCAGC)n|Simple_repeat|Simple_repeat	27214	NM_014406	CCT8L2	CESK1
chr22	16909290	16909691	46	26.1312	6.9567	23.8857	0	Intergenic	(TC)n|Simple_repeat|Simple_repeat	82017	NR_003607	HSFY1P1	CECR8|HSFYL1|HSFYP1|NCRNA00016
chr22	17066724	17067082	43	23.4196	6.51265	21.2112	0	Intergenic	(AG)n|Simple_repeat|Simple_repeat	-18056	NM_001289905	IL17RA	CANDF5|CD217|CDw217|IL-17RA|IL17R|IMD51|hIL-17R
chr22	17171284	17172331	200	125.926	9.75749	122.917	84	Intergenic	CpG	-6521	NM_017829	HDHD5	CECR5
chr22	17560748	17561529	72	42.0887	7.844	39.6725	0	Intergenic	SVA_D|Retroposon|SVA	-2300	NM_001303484	SLC25A18	GC2
chr22	18553018	18553654	57	26.9578	5.82341	24.7031	0	Intergenic	Intergenic	-4508	NR_003563	PI4KAP1	-
chr22	18576629	18577670	121	112.738	18.0578	109.812	0	Intergenic	Intergenic	-28322	NR_003563	PI4KAP1	-
chr22	18578265	18578762	121	112.738	18.0578	109.812	0	Intergenic	CpG	-29686	NR_003563	PI4KAP1	-
chr22	18630783	18631078	19	5.54691	2.9603	3.7822	0	Intergenic	Intergenic	-19012	NM_015672	RIMBP3	RIM-BP3|RIM-BP3.1|RIM-BP3.A|RIMBP3.1|RIMBP3A
chr22	18634649	18635018	38	19.0973	5.77258	16.9568	0	Intergenic	CpG	-22915	NM_015672	RIMBP3	RIM-BP3|RIM-BP3.1|RIM-BP3.A|RIMBP3.1|RIMBP3A
chr22	18650285	18650833	41	21.66	6.21662	19.478	0	Intergenic	Intergenic	-38640	NM_015672	RIMBP3	RIM-BP3|RIM-BP3.1|RIM-BP3.A|RIMBP3.1|RIMBP3A
chr22	18652097	18652683	36	15.5463	4.85149	13.4742	0	Intergenic	Intergenic	-40471	NM_015672	RIMBP3	RIM-BP3|RIM-BP3.1|RIM-BP3.A|RIMBP3.1|RIMBP3A
chr22	18653960	18654257	37	18.2645	5.62456	16.1385	0	Intergenic	CpG	-42190	NM_015672	RIMBP3	RIM-BP3|RIM-BP3.1|RIM-BP3.A|RIMBP3.1|RIMBP3A
chr22	18846246	18846588	37	16.3071	4.98261	14.2195	0	Intergenic	CpG	-3701	NR_135922	POM121L15P	-
chr22	18846880	18847280	37	16.3071	4.98261	14.2195	0	Intergenic	Intergenic	-3038	NR_135922	POM121L15P	-
chr22	19127027	19127552	34	14.4896	4.72864	12.4386	2.5	Intergenic	Intergenic	-4018	NM_053006	TSSK2	DGS-G|SPOGA2|STK22B|TSK2
chr22	19656477	19656951	37	16.7001	5.10763	14.6032	0	Intergenic	CpG	-57789	NM_002688	SEPTIN5	CDCREL|CDCREL-1|CDCREL1|H5|HCDCREL-1|PNUTL1|SEPT5|Septin-5
chr22	19659282	19659661	26	8.9203	3.64244	7.01864	0.5	Intergenic	Intergenic	-55031	NM_002688	SEPTIN5	CDCREL|CDCREL-1|CDCREL1|H5|HCDCREL-1|PNUTL1|SEPT5|Septin-5
chr22	19687893	19689090	41	19.4592	5.5071	17.3137	0	Intergenic	Intergenic	-26011	NM_002688	SEPTIN5	CDCREL|CDCREL-1|CDCREL1|H5|HCDCREL-1|PNUTL1|SEPT5|Septin-5
chr22	19695364	19696306	49	21.2465	5.16539	19.0721	0	Intergenic	Intergenic	-18668	NM_002688	SEPTIN5	CDCREL|CDCREL-1|CDCREL1|H5|HCDCREL-1|PNUTL1|SEPT5|Septin-5
chr22	19707487	19708206	41	21.0834	6.02534	18.9111	0	Intergenic	Intergenic	-6656	NM_002688	SEPTIN5	CDCREL|CDCREL-1|CDCREL1|H5|HCDCREL-1|PNUTL1|SEPT5|Septin-5
chr22	19729778	19731951	237	235.644	22.746	232.035	9	Intergenic	CpG	7326	NM_000407	GP1BB	BDPLT1|BS|CD42C|GPIBB|GPIbbeta
chr22	19735854	19736417	81	58.2462	10.7727	55.695	0	Intergenic	Intergenic	12597	NM_000407	GP1BB	BDPLT1|BS|CD42C|GPIBB|GPIbbeta
chr22	19736578	19738412	81	58.2462	10.7727	55.695	0	Intergenic	Intergenic	13956	NM_000407	GP1BB	BDPLT1|BS|CD42C|GPIBB|GPIbbeta
chr22	19738676	19740201	81	58.2462	10.7727	55.695	0.5	Intergenic	Intergenic	15900	NM_000407	GP1BB	BDPLT1|BS|CD42C|GPIBB|GPIbbeta
chr22	19740645	19740980	44	21.3854	5.73504	19.2093	0	Intergenic	Intergenic	-15890	NM_080646	TBX1	CAFS|CATCH22|CTHM|DGCR|DGS|DORV|TBX1C|TGA|VCF|VCFS
chr22	19742471	19744008	61	31.0157	6.40509	28.7111	0	Intergenic	Intergenic	-13463	NM_080646	TBX1	CAFS|CATCH22|CTHM|DGCR|DGS|DORV|TBX1C|TGA|VCF|VCFS
chr22	19744455	19748099	61	31.0157	6.40509	28.7111	7.5	Intergenic	Intergenic	-10426	NM_080646	TBX1	CAFS|CATCH22|CTHM|DGCR|DGS|DORV|TBX1C|TGA|VCF|VCFS
chr22	19749369	19752249	64	28.8268	5.60942	26.549	46	Intergenic	Intergenic	-5894	NM_080646	TBX1	CAFS|CATCH22|CTHM|DGCR|DGS|DORV|TBX1C|TGA|VCF|VCFS
chr22	19869036	19869448	30	10.0536	3.6855	8.11466	4.5	Intergenic	Intergenic	-14368	NM_024627	RTL10	BOP|C22orf29
chr22	19870649	19871932	77	27.2749	4.47599	25.0151	21	Intergenic	Intergenic	-16417	NM_024627	RTL10	BOP|C22orf29
chr22	19872187	19874742	77	27.2749	4.47599	25.0151	112.5	Intergenic	Intergenic	-18591	NM_024627	RTL10	BOP|C22orf29
chr22	20152491	20152934	31	12.4032	4.3558	10.4012	0	Intergenic	Intergenic	-1658	NM_001365892	CCDC188	-
chr22	20154079	20154517	72	39.6792	7.26142	37.2861	0	Intergenic	Intergenic	-3243	NM_001365892	CCDC188	-
chr22	20154828	20155727	72	39.6792	7.26142	37.2861	0.5	Intergenic	Intergenic	-4223	NM_001365892	CCDC188	-
chr22	20156907	20158710	62	31.5884	6.43734	29.2784	0.5	Intergenic	Intergenic	-6754	NM_001365892	CCDC188	-
chr22	20159108	20159920	62	31.5884	6.43734	29.2784	0	Intergenic	Intergenic	-8459	NM_001365892	CCDC188	-
chr22	20160859	20161183	62	31.5884	6.43734	29.2784	0	Intergenic	Intergenic	-9966	NM_001365892	CCDC188	-
chr22	20165307	20165780	36	16.3479	5.11	14.2595	0	Intergenic	Intergenic	-14489	NM_001365892	CCDC188	-
chr22	20167795	20168770	46	26.1312	6.9567	23.8857	0	Intergenic	Intergenic	-17228	NM_001365892	CCDC188	-
chr22	20169127	20170262	46	26.1312	6.9567	23.8857	0	Intergenic	Intergenic	-18640	NM_001365892	CCDC188	-
chr22	20171564	20171898	30	12.504	4.49656	10.5002	0	Intergenic	Intergenic	-20676	NM_001365892	CCDC188	-
chr22	20173360	20173785	36	17.304	5.42919	15.1979	0	Intergenic	Intergenic	-22518	NM_001365892	CCDC188	-
chr22	20174037	20174385	36	17.304	5.42919	15.1979	0	Intergenic	Intergenic	-23156	NM_001365892	CCDC188	-
chr22	20174802	20175411	36	17.304	5.42919	15.1979	0	Intergenic	Intergenic	-24052	NM_001365892	CCDC188	-
chr22	20270125	20270748	194	170.622	17.308	167.345	0	Intergenic	Intergenic	-2119	NM_023004	RTN4R	NGR|NOGOR
chr22	20272540	20274404	51	27.1654	6.56551	24.9067	0	Intergenic	MIR1_Amn|SINE|MIR	-5154	NM_023004	RTN4R	NGR|NOGOR
chr22	20278104	20279477	78	55.8108	10.6185	53.2796	0	Intergenic	Intergenic	-10473	NM_023004	RTN4R	NGR|NOGOR
chr22	20279958	20280723	78	55.8108	10.6185	53.2796	0	Intergenic	Intergenic	-12023	NM_023004	RTN4R	NGR|NOGOR
chr22	20281053	20281973	78	55.8108	10.6185	53.2796	0	Intergenic	Intergenic	-13195	NM_023004	RTN4R	NGR|NOGOR
chr22	20284436	20284824	62	29.2567	5.8843	26.9727	0	Intergenic	Intergenic	-16312	NM_023004	RTN4R	NGR|NOGOR
chr22	20285289	20285932	62	29.2567	5.8843	26.9727	0	Intergenic	Intergenic	-17293	NM_023004	RTN4R	NGR|NOGOR
chr22	20291398	20291899	24	7.67836	3.37263	5.82191	0	Intergenic	Intergenic	-23331	NM_023004	RTN4R	NGR|NOGOR
chr22	20298293	20300107	290	262.401	19.0449	258.674	3.5	Intergenic	CpG	20860	NM_033257	DGCR6L	DGCR6
chr22	20300594	20300978	290	262.401	19.0449	258.674	0	Intergenic	Intergenic	19274	NM_033257	DGCR6L	DGCR6
chr22	20302871	20303554	51	23.5559	5.56797	21.3459	0	Intergenic	Intergenic	16847	NM_033257	DGCR6L	DGCR6
chr22	20303972	20304328	51	23.5559	5.56797	21.3459	0	Intergenic	Intergenic	15910	NM_033257	DGCR6L	DGCR6
chr22	20305774	20306345	28	9.30915	3.60686	7.3928	0	Intergenic	Intergenic	14000	NM_033257	DGCR6L	DGCR6
chr22	20306548	20306993	28	9.30915	3.60686	7.3928	0	Intergenic	Intergenic	13289	NM_033257	DGCR6L	DGCR6
chr22	20310818	20311444	31	13.5133	4.73648	11.4829	6	Intergenic	Intergenic	8929	NM_033257	DGCR6L	DGCR6
chr22	20392313	20393167	156	131.758	15.617	128.711	0	Intergenic	LTR12C|LTR|ERV1	-1375	NM_001256524	ZNF74	COS52|ZFP520|ZNF520|hZNF7
chr22	20418297	20418897	64	25.6397	4.94934	23.4015	0	Intergenic	7SLRNA|srpRNA|srpRNA	19228	NM_182895	SCARF2	NSR1|SREC-II|SREC2|SRECRP-1|VDEGS
chr22	20589130	20590121	40	20.382	5.93064	18.2214	5	Intergenic	Intergenic	81579	NM_001293237	MED15	ARC105|CAG7A|CTG7A|PCQAP|TIG-1|TIG1|TNRC7
chr22	20591364	20592332	40	20.382	5.93064	18.2214	0.5	Intergenic	Intergenic	83801	NM_001293237	MED15	ARC105|CAG7A|CTG7A|PCQAP|TIG-1|TIG1|TNRC7
chr22	20605351	20606072	39	18.5939	5.47685	16.4632	0	Intergenic	Intergenic	-83843	NR_024592	POM121L4P	POM121L1|POM121L1P
chr22	20607052	20607760	39	18.5939	5.47685	16.4632	0	Intergenic	Intergenic	-82149	NR_024592	POM121L4P	POM121L1|POM121L1P
chr22	20631072	20631423	21	6.70462	3.25633	4.88459	0	Intergenic	Intergenic	-58307	NR_024592	POM121L4P	POM121L1|POM121L1P
chr22	20648610	20648979	25	9.23912	3.84839	7.32442	0	Intergenic	AluJb|SINE|Alu	-40760	NR_024592	POM121L4P	POM121L1|POM121L1P
chr22	20667687	20668556	145	116.471	14.1293	113.522	0	Intergenic	CpG	-21433	NR_024592	POM121L4P	POM121L1|POM121L1P
chr22	20668703	20671350	145	116.471	14.1293	113.522	0.5	Intergenic	Intergenic	-19528	NR_024592	POM121L4P	POM121L1|POM121L1P
chr22	20694278	20694861	32	13.8346	4.7324	11.7986	0	Intergenic	Intergenic	5015	NR_024592	POM121L4P	POM121L1|POM121L1P
chr22	20695284	20695664	32	13.8346	4.7324	11.7986	0.5	Intergenic	Intergenic	-5640	NR_026815	TMEM191A	TMEM191AP
chr22	21077214	21077506	24	7.88588	3.44676	6.02335	0	Intergenic	Intergenic	-25656	NR_037566	BCRP2	BCR-2|BCR2|BCRL2
chr22	21078009	21078678	43	22.9637	6.36207	20.7632	0.5	Intergenic	Intergenic	-24672	NR_037566	BCRP2	BCR-2|BCR2|BCRL2
chr22	21128655	21129499	53	26.8948	6.24049	24.6409	0	Intergenic	Intergenic	26061	NR_037566	BCRP2	BCR-2|BCR2|BCRL2
chr22	21129634	21130307	53	26.8948	6.24049	24.6409	0	Intergenic	AluSx3|SINE|Alu	26955	NR_037566	BCRP2	BCR-2|BCR2|BCRL2
chr22	21280214	21280746	100	57.5399	8.03304	54.9946	0	Intergenic	AluSx3|SINE|Alu	-1945	NR_024583	POM121L8P	DKFZp434K191
chr22	21281045	21281704	100	57.5399	8.03304	54.9946	0	Intergenic	AluY|SINE|Alu	-1050	NR_024583	POM121L8P	DKFZp434K191
chr22	21358845	21359348	34	15.8344	5.18052	13.7542	0	Intergenic	AluY|SINE|Alu	-24277	NM_001128633	RIMBP3C	RIM-BP3.3|RIMBP3.3
chr22	21360405	21360769	88	71.0376	13.1733	68.3913	0	Intergenic	CpG	-22787	NM_001128633	RIMBP3C	RIM-BP3.3|RIMBP3.3
chr22	21360912	21361531	88	71.0376	13.1733	68.3913	0	Intergenic	CpG	-22152	NM_001128633	RIMBP3C	RIM-BP3.3|RIMBP3.3
chr22	21363965	21364330	39	19.941	5.92059	17.7863	0	Intergenic	Intergenic	-19226	NM_001128633	RIMBP3C	RIM-BP3.3|RIMBP3.3
chr22	21368750	21369268	22	7.31196	3.40434	5.46648	0	Intergenic	Intergenic	-14365	NM_001128633	RIMBP3C	RIM-BP3.3|RIMBP3.3
chr22	21455541	21455906	30	11.9129	4.29267	9.92477	0	Intergenic	Intergenic	-11446	NM_001207052	TMEM191C	-
chr22	21881336	21881918	30	11.9607	4.30896	9.97145	0.5	Intergenic	GA-rich|Low_complexity|Low_complexity	-13947	NM_138957	MAPK1	ERK|ERK-2|ERK2|ERT1|MAPK2|NS13|P42MAPK|PRKM1|PRKM2|p38|p40|p41|p41mapk|p42-MAPK
chr22	21883425	21884683	284	287.34	24.0986	283.516	0	Intergenic	SVA_D|Retroposon|SVA	-16374	NM_138957	MAPK1	ERK|ERK-2|ERK2|ERT1|MAPK2|NS13|P42MAPK|PRKM1|PRKM2|p38|p40|p41|p41mapk|p42-MAPK
chr22	22114571	22115067	48	27.9848	7.25273	25.7157	0	Intergenic	CpG	-70885	NR_135291	PRAMENP	PRAMEF24P|PRAMEL
chr22	22115251	22115671	48	27.9848	7.25273	25.7157	0	Intergenic	CpG	-71527	NR_135291	PRAMENP	PRAMEF24P|PRAMEL
chr22	22116534	22118386	139	137.193	20.7221	134.113	0	Intergenic	Intergenic	-73526	NR_135291	PRAMENP	PRAMEF24P|PRAMEL
chr22	22202997	22203539	35	16.6327	5.32854	14.537	0.5	Intergenic	Intergenic	-41518	NM_001303509	VPREB1	CD179a|IGI|IGVPB|VPREB
chr22	22223229	22223623	32	14.2743	4.88449	12.2269	0	Intergenic	CpG	-21360	NM_001303509	VPREB1	CD179a|IGI|IGVPB|VPREB
chr22	22289134	22290075	40	18.8949	5.45084	16.7599	3.5	Intergenic	Intergenic	-8493	NR_027293	BMS1P20	IGL|IGLV|IGLV1
chr22	22291681	22293554	50	27.5299	6.80996	25.2674	5	Intergenic	G-rich|Low_complexity|Low_complexity	-5480	NR_027293	BMS1P20	IGL|IGLV|IGLV1
chr22	22293659	22294064	50	27.5299	6.80996	25.2674	4	Intergenic	G-rich|Low_complexity|Low_complexity	-4236	NR_027293	BMS1P20	IGL|IGLV|IGLV1
chr22	22294181	22295745	50	27.5299	6.80996	25.2674	9.5	Intergenic	Intergenic	-3135	NR_027293	BMS1P20	IGL|IGLV|IGLV1
chr22	22441551	22442093	67	47.1679	10.065	44.7067	0	Intergenic	SVA_C|Retroposon|SVA	66920	NR_130643	ZNF280B	5'OY11.1|D87009.C22.3|SUHW2|ZNF279|ZNF632
chr22	22652220	22652590	28	9.81275	3.77334	7.88402	0	Intergenic	Intergenic	6093	NM_199127	GGTLC2	GGTL4
chr22	22652954	22653403	25	7.32474	3.17596	5.47883	0	Intergenic	Intergenic	6867	NM_199127	GGTLC2	GGTL4
chr22	22727204	22727611	45	25.218	6.80868	22.9846	0	Intergenic	GA-rich|Low_complexity|Low_complexity	81096	NM_199127	GGTLC2	GGTL4
chr22	23016964	23017589	93	72.221	12.4781	69.567	0	Intergenic	LTR12C|LTR|ERV1	-53242	NM_002073	GNAZ	HG1H|gz-alpha
chr22	23384248	23384575	26	9.91441	3.9964	7.97858	0	Intergenic	Intergenic	-2286	NR_037839	CES5AP1	-
chr22	23385277	23385706	26	9.91441	3.9964	7.97858	0	Intergenic	Intergenic	-3366	NR_037839	CES5AP1	-
chr22	23388187	23388502	21	6.70462	3.25633	4.88459	0	Intergenic	CpG	-6219	NR_037839	CES5AP1	-
chr22	23561013	23561338	94	77.4503	13.8084	74.7587	0	Intergenic	SVA_D|Retroposon|SVA	19114	NM_001369906	IGLL1	14.1|AGM2|CD179b|IGL1|IGL5|IGLJ14.1|IGLL|IGO|IGVPB|VPREB2
chr22	23565840	23567149	118	108.77	17.6138	105.869	0	Intergenic	CpG	13795	NM_001369906	IGLL1	14.1|AGM2|CD179b|IGL1|IGL5|IGLJ14.1|IGLL|IGO|IGVPB|VPREB2
chr22	23567367	23567788	118	108.77	17.6138	105.869	0	Intergenic	Intergenic	12712	NM_001369906	IGLL1	14.1|AGM2|CD179b|IGL1|IGL5|IGLJ14.1|IGLL|IGO|IGVPB|VPREB2
chr22	24179569	24180975	101	55.7425	7.60453	53.2119	11.5	Intergenic	Intergenic	-1215	NM_019601	SUSD2	BK65A6.2|W5C5
chr22	24189887	24191771	101	55.7425	7.60453	53.2119	0.5	Intergenic	Intergenic	9342	NM_019601	SUSD2	BK65A6.2|W5C5
chr22	24204456	24205014	65	29.3201	5.63075	27.0356	0	Intergenic	LTR19A|LTR|ERV1	23248	NM_019601	SUSD2	BK65A6.2|W5C5
chr22	24245969	24246603	46	16.3263	4.19432	14.2382	1.5	Intergenic	Intergenic	-1144	NM_001099781	GGT5	GGL|GGT 5|GGT-REL|GGTLA1
chr22	24247815	24248184	58	25.2878	5.33669	23.0536	0	Intergenic	Intergenic	-2858	NM_001099781	GGT5	GGL|GGT 5|GGT-REL|GGTLA1
chr22	24248299	24249532	58	25.2878	5.33669	23.0536	0	Intergenic	Intergenic	-2705	NR_003714	POM121L9P	DKFZP434P211|UNQ2565
chr22	24631663	24631986	24	7.18577	3.19972	5.35	0	Intergenic	Intergenic	-1090	NR_024494	BCRP3	BCR3|BCRL3|BCRL6
chr22	24659957	24660339	39	14.3373	4.21357	12.2889	0	Intergenic	AluY|SINE|Alu	-1001	NR_024593	POM121L10P	-
chr22	24685814	24686231	82	47.1406	7.82051	44.6807	0	Intergenic	CpG	-26876	NR_024593	POM121L10P	-
chr22	24695589	24697173	37	17.8668	5.49019	15.7494	0	Intergenic	Intergenic	-37234	NR_024593	POM121L10P	-
chr22	24712113	24712438	37	13.1397	4.04263	11.1198	0	Intergenic	Intergenic	-52225	NR_001283	TOP1P2	-
chr22	24952217	24953789	199	130.387	10.3719	127.349	24.5	Intergenic	CpG	-6308	NM_001001663	LHFPL7	TMEM211|bA9F11.1
chr22	24985544	24985911	42	14.1685	3.94745	12.1266	0	Intergenic	(GT)n|Simple_repeat|Simple_repeat	-39033	NM_001001663	LHFPL7	TMEM211|bA9F11.1
chr22	25277679	25278404	39	19.941	5.92059	17.7863	0	Intergenic	SVA_D|Retroposon|SVA	-40215	NR_029395	IGLL3P	16.1|IGLL3
chr22	25282371	25283411	112	100.932	16.7257	98.0817	0	Intergenic	CpG	-35366	NR_029395	IGLL3P	16.1|IGLL3
chr22	25346863	25347374	43	21.8035	5.98923	19.6198	12	Intergenic	LTR12C|LTR|ERV1	15438	NM_182492	LRP5L	-
chr22	25412606	25412967	27	10.6052	4.14442	8.64905	0	Intergenic	MSTA|LTR|ERVL-MaLR	-7379	NM_001135772	LRP5L	-
chr22	25420692	25421623	118	108.77	17.6138	105.869	0	Intergenic	CpG	-15750	NM_001135772	LRP5L	-
chr22	25431684	25432016	21	6.70462	3.25633	4.88459	0	Intergenic	Intergenic	-16237	NR_033733	CRYBB2P1	CRYB2B
chr22	25526347	25526910	85	58.5	10.1577	55.947	0	Intergenic	MLT1A|LTR|ERVL-MaLR	-38046	NM_001362778	GRK3	ADRBK2|BARK2
chr22	25543738	25544045	27	10.6052	4.14442	8.64905	0	Intergenic	Intergenic	-20783	NM_001362778	GRK3	ADRBK2|BARK2
chr22	26404329	26404622	24	8.57988	3.70037	6.68734	0	Intergenic	(TG)n|Simple_repeat|Simple_repeat	-24784	NM_020437	ASPHD2	-
chr22	27573452	27573818	36	13.9817	4.37016	11.943	0	Intergenic	Intergenic	228121	NM_002430	MN1	CEBALID|MGCR|MGCR1|MGCR1-PEN|dJ353E16.2
chr22	27609429	27609765	43	15.2498	4.14581	13.1825	0	Intergenic	Intergenic	192159	NM_002430	MN1	CEBALID|MGCR|MGCR1|MGCR1-PEN|dJ353E16.2
chr22	27614201	27614747	76	55.4913	10.9014	52.9624	0	Intergenic	CpG	187282	NM_002430	MN1	CEBALID|MGCR|MGCR1|MGCR1-PEN|dJ353E16.2
chr22	27630364	27631082	68	40.8536	8.06197	38.4484	0	Intergenic	Intergenic	171033	NM_002430	MN1	CEBALID|MGCR|MGCR1|MGCR1-PEN|dJ353E16.2
chr22	27642062	27642480	47	25.8115	6.70404	23.5714	0	Intergenic	Intergenic	159485	NM_002430	MN1	CEBALID|MGCR|MGCR1|MGCR1-PEN|dJ353E16.2
chr22	27644817	27645159	26	8.62423	3.54028	6.73046	0	Intergenic	Intergenic	156768	NM_002430	MN1	CEBALID|MGCR|MGCR1|MGCR1-PEN|dJ353E16.2
chr22	27810564	27811061	29	8.6499	3.32499	6.75533	0.5	Intergenic	Intergenic	-9057	NM_002430	MN1	CEBALID|MGCR|MGCR1|MGCR1-PEN|dJ353E16.2
chr22	27831833	27832192	32	14.254	4.8774	12.2104	0.5	Intergenic	(TC)n|Simple_repeat|Simple_repeat	-30257	NM_002430	MN1	CEBALID|MGCR|MGCR1|MGCR1-PEN|dJ353E16.2
chr22	28835478	28835804	34	14.1538	4.61964	12.1121	0	Intergenic	Intergenic	-35069	NM_001079539	XBP1	TREB-5|TREB5|XBP-1|XBP2
chr22	29071145	29071847	139	115.135	14.8432	112.194	2.5	Intergenic	CpG	-1539	NM_001039570	KREMEN1	ECTD13|KREMEN|KRM1
chr22	29304894	29305280	38	8.20703	2.75513	6.32998	1	Intergenic	L2a|LINE|L2	-1936	NM_006478	GAS2L1	GAR22
chr22	29470185	29470858	69	30.1793	5.48601	27.8845	6	Intergenic	CpG	-9696	NM_021076	NEFH	CMT2CC|NFH
chr22	29478665	29479055	176	168.518	20.2367	165.252	0	Intergenic	Intergenic	-1358	NM_021076	NEFH	CMT2CC|NFH
chr22	29597999	29598563	135	88.7433	10.0693	85.9741	0	Intergenic	LTR12C|LTR|ERV1	-5275	NM_181833	NF2	ACN|BANF|SCH|SWNV|merlin-1
chr22	29702161	29702619	41	18.8226	5.31208	16.6886	0	Intergenic	Intergenic	-17613	NM_182527	CABP7	CALN2
chr22	29702915	29703267	41	18.8226	5.31208	16.6886	0	Intergenic	Intergenic	-16912	NM_182527	CABP7	CALN2
chr22	29704175	29705598	41	18.8226	5.31208	16.6886	0.5	Intergenic	Intergenic	-15116	NM_182527	CABP7	CALN2
chr22	29710178	29710545	60	28.5183	5.90375	26.2436	0	Intergenic	Intergenic	-9641	NM_182527	CABP7	CALN2
chr22	29710853	29711760	60	28.5183	5.90375	26.2436	0.5	Intergenic	Intergenic	-8696	NM_182527	CABP7	CALN2
chr22	29857702	29859056	159	149.08	19.1212	145.927	0	Intergenic	SVA_D|Retroposon|SVA	-20105	NM_001369948	ASCC2	ASC1p100|p100
chr22	30248623	30249379	55	21.6638	4.7643	19.4817	50	Intergenic	Intergenic	-2242	NM_001257135	LIF	CDF|DIA|HILDA|MLPLI
chr22	30250492	30251137	71	23.1544	4.10967	20.9515	28	Intergenic	Intergenic	-4056	NM_001257135	LIF	CDF|DIA|HILDA|MLPLI
chr22	30253305	30254003	59	17.1575	3.64553	15.0536	26.5	Intergenic	Intergenic	-6895	NM_001257135	LIF	CDF|DIA|HILDA|MLPLI
chr22	30254205	30254828	59	17.1575	3.64553	15.0536	22.5	Intergenic	Intergenic	-7758	NM_001257135	LIF	CDF|DIA|HILDA|MLPLI
chr22	30255953	30256378	76	16.8062	3.03634	14.7078	14	Intergenic	Intergenic	-9407	NM_001257135	LIF	CDF|DIA|HILDA|MLPLI
chr22	30257455	30258361	94	31.4827	4.32664	29.1737	56	Intergenic	Intergenic	8332	NM_001319108	OSM	-
chr22	30485513	30486035	37	11.1194	3.50202	9.15208	1.5	Intergenic	MIRb|SINE|MIR	-4018	NR_001580	SDC4P	-
chr22	30631515	30632471	109	80.2778	11.7338	77.5667	0	Intergenic	SVA_D|Retroposon|SVA	-3788	NM_001318371	SLC35E4	-
chr22	31026409	31027862	174	175.156	22.398	171.854	0	Intergenic	SVA_D|Retroposon|SVA	-36982	NR_168472	SMTN	-
chr22	31676558	31676969	39	13.6046	4.01614	11.5727	0	Intergenic	AluSx3|SINE|Alu	-14200	NM_001326411	PISD	DJ858B16|LIBF|PSD|PSDC|PSSC|dJ858B16.2
chr22	32120713	32121071	23	7.51771	3.39629	5.6661	0	Intergenic	REP522|Satellite|telo	-1085	NR_040114	AP1B1P1	ADTB1L1|dJ127L4.2
chr22	32175708	32176708	99	84.4317	14.8015	81.6914	0	Intergenic	CpG	-16905	NM_001010859	C22orf42	dJ90G24.6
chr22	32329579	32329901	22	7.31196	3.40434	5.46648	0	Intergenic	Intergenic	-25145	NM_006604	RFPL3	RNF120
chr22	32352805	32354792	62	41.8682	9.32494	39.4536	0	Intergenic	REP522|Satellite|telo	-1086	NM_006604	RFPL3	RNF120
chr22	35036216	35036509	29	12.0312	4.44045	10.0365	0	Intergenic	MLT1A1|LTR|ERVL-MaLR	-29795	NM_001303508	ISX	Pix-1|RAXLX
chr22	35443933	35444518	52	25.8056	6.05957	23.5656	0	Intergenic	A-rich|Low_complexity|Low_complexity	44086	NM_006739	MCM5	CDC46|MGORS8|P1-CDC46
chr22	35453540	35454011	45	25.218	6.80868	22.9846	0	Intergenic	(ACAGAG)n|Simple_repeat|Simple_repeat	53636	NM_006739	MCM5	CDC46|MGORS8|P1-CDC46
chr22	35509619	35510183	25	9.23912	3.84839	7.32442	0	Intergenic	Intergenic	-22905	NM_001376515	RASD2	Rhes|TEM2
chr22	35593303	35593656	30	6.65766	2.69814	4.84563	0	Intergenic	A-rich|Low_complexity|Low_complexity	23849	NM_005368	MB	MYOSB|PVALB
chr22	35683295	35683618	28	11.3109	4.29243	9.33523	0	Intergenic	GA-rich|Low_complexity|Low_complexity	-34415	NM_030642	APOL5	APOL-V|APOLV
chr22	36065700	36066355	71	17.5615	3.2728	15.4487	93.5	Intergenic	CpG	-37204	NM_001349999	RBFOX2	FOX2|Fox-2|HNRBP2|HRNBP2|RBM9|RTA|dJ106I20.3|fxh
chr22	36123815	36124158	46	8.93492	2.6405	7.03297	18	Intergenic	Intergenic	36768	NM_145639	APOL3	APOLIII|CG121|CG12_1|apoL-III
chr22	36126820	36127180	41	17.8663	5.0275	15.749	0	Intergenic	AluJb|SINE|Alu	33755	NM_145639	APOL3	APOLIII|CG121|CG12_1|apoL-III
chr22	36409734	36410464	47	17.2064	4.33222	15.1018	0	Intergenic	CpG	-22132	NM_002473	MYH9	BDPLT6|DFNA17|EPSTS|FTNS|MATINS|MHA|NMHC-II-A|NMMHC-IIA|NMMHCA
chr22	36454753	36455671	242	183.12	13.3715	179.774	49.5	Intergenic	CpG	26428	NM_012473	TXN2	COXPD29|MT-TRX|MTRX|TRX2|TXN
chr22	36463765	36464118	56	17.2302	3.79828	15.1254	9	Intergenic	Intergenic	17698	NM_012473	TXN2	COXPD29|MT-TRX|MTRX|TRX2|TXN
chr22	37050010	37050465	43	21.0795	5.76395	18.9073	0	Intergenic	AluSz|SINE|Alu	-1498	NM_024681	KCTD17	-
chr22	37176495	37176797	48	11.2157	3.00497	9.24624	23	Intergenic	Intergenic	-1528	NM_001346222	IL2RB	CD122|IL15RB|IMD63|P70-75
chr22	37255418	37256159	31	13.5133	4.73648	11.4829	0	Intergenic	GA-rich|Low_complexity|Low_complexity	-11520	NM_002872	RAC2	EN-7|Gx|HSPC022|IMD73A|IMD73B|IMD73C|p21-Rac2
chr22	37274211	37274558	26	9.15567	3.72471	7.24792	0	Intergenic	Intergenic	-8123	NM_013385	CYTH4	CYT4|DJ63G5.1|PSCD4|cytohesin-4
chr22	37448824	37449448	25	7.68783	3.29867	5.83108	0	Intergenic	Intergenic	-21657	NM_052906	ELFN2	LRRC62|PPP1R29
chr22	37467772	37468199	26	9.02916	3.68037	7.12468	5	Intergenic	Intergenic	18398	NR_029413	MFNG	-
chr22	37488845	37489259	31	9.30899	3.38784	7.39266	27	Intergenic	Intergenic	-2665	NM_001166343	MFNG	-
chr22	37545725	37546391	78	22.9059	3.78616	20.706	26	Intergenic	Intergenic	-14422	NM_152243	CDC42EP1	BORG5|CEP1|MSE55
chr22	37546949	37547409	80	23.6108	3.81125	21.4003	0.5	Intergenic	Intergenic	-13301	NM_152243	CDC42EP1	BORG5|CEP1|MSE55
chr22	37552039	37552639	59	22.0382	4.56515	19.8515	7.5	Intergenic	Intergenic	-8141	NM_152243	CDC42EP1	BORG5|CEP1|MSE55
chr22	37673060	37673530	34	8.57844	3.0162	6.68734	4	Intergenic	Intergenic	-2341	NM_002305	LGALS1	GAL1|GBP
chr22	37786170	37787182	81	49.7316	8.54069	47.2493	0	Intergenic	SVA_D|Retroposon|SVA	-18553	NM_005318	H1-0	H1.0|H10|H1F0|H1FV
chr22	37802115	37802887	111	55.6649	6.79076	53.1348	7	Intergenic	CpG	-2728	NM_005318	H1-0	H1.0|H10|H1F0|H1FV
chr22	37817779	37819606	178	145.301	14.9004	142.171	0	Intergenic	CpG	-4689	NM_003614	GALR3	-
chr22	38050100	38050919	38	16.0823	4.80656	13.9983	0	Intergenic	Intergenic	-6745	NM_001039583	PICK1	PICK|PRKCABP
chr22	38052340	38052867	48	14.0957	3.57846	12.0551	0	Intergenic	MIR3|SINE|MIR	-4651	NM_001039583	PICK1	PICK|PRKCABP
chr22	38409882	38410561	116	94.8074	14.1158	91.9979	0	Intergenic	SVA_B|Retroposon|SVA	-11296	NR_002821	TPTEP2	Z98749.2
chr22	38412221	38413365	86	41.0542	6.22627	38.6474	0	Intergenic	CpG	-13867	NR_002821	TPTEP2	Z98749.2
chr22	38415588	38415993	33	12.8871	4.31514	10.8721	0	Intergenic	Intergenic	-16865	NR_002821	TPTEP2	Z98749.2
chr22	38416708	38417657	34	12.7497	4.18002	10.741	0	Intergenic	Intergenic	-18257	NR_002821	TPTEP2	Z98749.2
chr22	38419416	38420022	38	16.013	4.78563	13.93	0	Intergenic	Intergenic	-20793	NR_002821	TPTEP2	Z98749.2
chr22	38461353	38462110	74	38.4517	6.76909	36.0703	1.5	Intergenic	CpG	-6330	NM_016657	KDELR3	ERD23|ERD2L3
chr22	38762386	38763101	37	12.7724	3.94108	10.7594	0	Intergenic	Intergenic	-6746	NM_001199579	SUN2	UNC84B|rab5IP
chr22	38767133	38767659	36	12.9494	4.06882	10.9332	0	Intergenic	Intergenic	-11398	NM_001199579	SUN2	UNC84B|rab5IP
chr22	38768903	38769444	44	13.3629	3.63301	11.339	0	Intergenic	Intergenic	-13176	NM_001199579	SUN2	UNC84B|rab5IP
chr22	38770193	38770553	28	9.04418	3.52082	7.13941	0	Intergenic	Intergenic	-14375	NM_001199579	SUN2	UNC84B|rab5IP
chr22	38775598	38776006	47	27.0535	7.10471	24.796	0	Intergenic	Intergenic	18341	NM_005740	DNAL4	MRMV3|PIG27
chr22	38776821	38777614	47	27.0535	7.10471	24.796	4.5	Intergenic	Intergenic	16925	NM_005740	DNAL4	MRMV3|PIG27
chr22	38803371	38803875	36	10.5957	3.4271	8.64408	0	Intergenic	(CTTC)n|Simple_repeat|Simple_repeat	-9480	NM_005740	DNAL4	MRMV3|PIG27
chr22	38806439	38808102	290	309.211	27.1799	305.307	0	Intergenic	SVA_F|Retroposon|SVA	-13128	NM_005740	DNAL4	MRMV3|PIG27
chr22	39123760	39124498	46	25.648	6.79853	23.4097	0	Intergenic	Intergenic	26885	NM_181773	APOBEC3H	A3H|ARP-10|ARP10
chr22	39171061	39172113	77	32.7112	5.38669	30.3889	0	Intergenic	Intergenic	-18907	NM_001346744	CBX7	-
chr22	39203077	39203378	39	10.9722	3.35095	9.00809	0.5	Intergenic	(GAAG)n|Simple_repeat|Simple_repeat	37681	NM_033016	PDGFB	IBGC5|PDGF-2|PDGF2|SIS|SSV|c-sis
chr22	39253018	39255439	80	41.7455	6.87684	39.3332	1	Intergenic	Intergenic	-9247	NM_002608	PDGFB	IBGC5|PDGF-2|PDGF2|SIS|SSV|c-sis
chr22	39256637	39256946	36	9.52074	3.15347	7.59914	0	Intergenic	Intergenic	-11810	NM_002608	PDGFB	IBGC5|PDGF-2|PDGF2|SIS|SSV|c-sis
chr22	39269387	39269801	35	13.2619	4.2455	11.24	0	Intergenic	MIR|SINE|MIR	-24612	NM_002608	PDGFB	IBGC5|PDGF-2|PDGF2|SIS|SSV|c-sis
chr22	39388118	39389133	86	57.8835	9.84182	55.3357	0	Intergenic	CpG	-11154	NM_153497	TAB1	3'-Tab1|MAP3K7IP1
chr22	39445824	39446280	32	11.6924	4.03102	9.70868	0	Intergenic	MLT1H|LTR|ERVL-MaLR	-10960	NM_002409	MGAT3	GNT-III|GNT3
chr22	39534552	39535851	102	50.6965	6.65962	48.2061	1.5	Intergenic	Intergenic	-2454	NR_130151	RPS19BP1	AROS|S19BP
chr22	39557259	39557710	101	81.649	13.5401	78.9284	0	Intergenic	CpG	-13268	NM_021096	CACNA1I	Cav3.3|NEDSIS|ca(v)3.3
chr22	39557835	39559083	101	81.649	13.5401	78.9284	0	Intergenic	CpG	-12294	NM_021096	CACNA1I	Cav3.3|NEDSIS|ca(v)3.3
chr22	39559720	39560146	101	81.649	13.5401	78.9284	0	Intergenic	Intergenic	-10820	NM_021096	CACNA1I	Cav3.3|NEDSIS|ca(v)3.3
chr22	39568611	39569070	27	10.3295	4.0454	8.38418	0	Intergenic	Intergenic	-1912	NM_021096	CACNA1I	Cav3.3|NEDSIS|ca(v)3.3
chr22	39690993	39691444	35	16.6327	5.32854	14.537	0	Intergenic	Intergenic	120466	NM_001003406	CACNA1I	Cav3.3|NEDSIS|ca(v)3.3
chr22	39693796	39694272	23	7.93727	3.55236	6.06758	0	Intergenic	Intergenic	123281	NM_001003406	CACNA1I	Cav3.3|NEDSIS|ca(v)3.3
chr22	40638778	40639085	37	11.0665	3.48844	9.1004	0	Intergenic	AluY|SINE|Alu	-2213	NM_001282661	MRTFA	BSAC|MAL|MKL|MKL1|MRTF-A
chr22	40651922	40652610	98	26.7737	3.63622	24.5211	47.5	Intergenic	Intergenic	-15547	NM_001282661	MRTFA	BSAC|MAL|MKL|MKL1|MRTF-A
chr22	40727222	40727627	59	33.1008	7.19154	30.7735	0.5	Intergenic	Intergenic	47941	NM_005297	MCHR1	GPR24|MCH-1R|MCH1R|SLC-1|SLC1
chr22	40744673	40746301	265	279.372	26.216	275.577	0	Intergenic	SVA_E|Retroposon|SVA	66003	NM_005297	MCHR1	GPR24|MCH-1R|MCH1R|SLC-1|SLC1
chr22	41000607	41000926	29	10.3072	3.85014	8.36241	0	Intergenic	FLAM_C|SINE|Alu	49389	NM_014248	RBX1	BA554C12.1|RNF75|ROC1
chr22	41412738	41413212	245	172.58	11.8348	169.291	30	Intergenic	Intergenic	31033	NM_003216	TEF	-
chr22	41413358	41414603	245	172.58	11.8348	169.291	81.5	Intergenic	CpG	32039	NM_003216	TEF	-
chr22	41593374	41593955	136	105.141	13.1104	102.264	3	Intergenic	LTR12C|LTR|ERV1	-3825	NM_002676	PMM1	PMM 1|PMMH-22|Sec53
chr22	41917380	41917700	39	15.1769	4.44676	13.1109	0.5	Intergenic	Intergenic	-2445	NM_001207020	SHISA8	C22orf17|Orf26
chr22	41917879	41918202	39	15.1769	4.44676	13.1109	2.5	Intergenic	Intergenic	-2946	NM_001207020	SHISA8	C22orf17|Orf26
chr22	41928282	41929133	234	231.831	22.5388	228.239	55	Intergenic	Intergenic	-1902	NM_052945	TNFRSF13C	BAFF-R|BAFFR|BROMIX|CD268|CVID4|prolixin
chr22	41932528	41933033	45	21.5231	5.65786	19.3451	15.5	Intergenic	Intergenic	-5975	NM_052945	TNFRSF13C	BAFF-R|BAFFR|BROMIX|CD268|CVID4|prolixin
chr22	41933155	41934265	45	21.5231	5.65786	19.3451	123.5	Intergenic	Intergenic	6509	NM_001110215	CENPM	C22orf18|CENP-M|PANE1
chr22	42152214	42152825	23	7.93727	3.55236	6.06758	0	Intergenic	CpG	-7966	NR_111920	LOC101929829	-
chr22	42289758	42290588	69	47.8685	9.90585	45.402	5.5	Intergenic	Intergenic	-6246	NM_005650	TCF20	AR1|DDVIBA|SPBP|TCF-20
chr22	42294137	42294646	41	19.2435	5.44052	17.101	5.5	Intergenic	Intergenic	-10465	NM_005650	TCF20	AR1|DDVIBA|SPBP|TCF-20
chr22	42296339	42296745	67	42.6405	8.70324	40.2198	1	Intergenic	Intergenic	-12615	NM_005650	TCF20	AR1|DDVIBA|SPBP|TCF-20
chr22	42298963	42299971	33	13.7802	4.60372	11.7451	5	Intergenic	Intergenic	-15540	NM_005650	TCF20	AR1|DDVIBA|SPBP|TCF-20
chr22	42304211	42304549	22	7.31196	3.40434	5.46648	1.5	Intergenic	Intergenic	-20453	NM_005650	TCF20	AR1|DDVIBA|SPBP|TCF-20
chr22	42306021	42306638	34	15.8344	5.18052	13.7542	4.5	Intergenic	Intergenic	-22403	NM_005650	TCF20	AR1|DDVIBA|SPBP|TCF-20
chr22	42309070	42309652	42	19.5627	5.4217	17.4158	4.5	Intergenic	Intergenic	-25434	NM_005650	TCF20	AR1|DDVIBA|SPBP|TCF-20
chr22	42310631	42311454	46	21.1552	5.44118	18.982	5.5	Intergenic	Intergenic	-27116	NM_005650	TCF20	AR1|DDVIBA|SPBP|TCF-20
chr22	42317317	42318747	53	24.5781	5.62916	22.3541	7	Intergenic	Intergenic	-34105	NM_005650	TCF20	AR1|DDVIBA|SPBP|TCF-20
chr22	42325116	42325548	34	11.7792	3.89092	9.79374	4.5	Intergenic	Intergenic	-41405	NM_005650	TCF20	AR1|DDVIBA|SPBP|TCF-20
chr22	42440637	42441191	34	11.8035	3.89801	9.81753	0	Intergenic	Intergenic	-2928	NM_001371362	NFAM1	CNAIP
chr22	42662132	42663096	253	215.68	16.7255	212.167	0	Intergenic	CpG	-13222	NM_000398	CYB5R3	B5R|DIA1
chr22	42688148	42688509	41	5.42255	2.09585	3.67011	5.5	Intergenic	Intergenic	32541	NM_017436	A4GALT	A14GALT|A4GALT1|Gb3S|P(k)|P1|P1PK|PK
chr22	42743247	42743658	44	7.83535	2.48899	5.97421	0	Intergenic	Intergenic	-22152	NM_001318038	A4GALT	A14GALT|A4GALT1|Gb3S|P(k)|P1|P1PK|PK
chr22	42750437	42751134	125	75.3072	8.77933	72.6308	0	Intergenic	SVA_D|Retroposon|SVA	-29485	NM_001318038	A4GALT	A14GALT|A4GALT1|Gb3S|P(k)|P1|P1PK|PK
chr22	42760908	42761424	40	11.7967	3.49382	9.81082	1.5	Intergenic	Intergenic	-39865	NM_001318038	A4GALT	A14GALT|A4GALT1|Gb3S|P(k)|P1|P1PK|PK
chr22	42768631	42770126	90	51.4194	7.85319	48.9237	16.5	Intergenic	Intergenic	-48078	NM_001318038	A4GALT	A14GALT|A4GALT1|Gb3S|P(k)|P1|P1PK|PK
chr22	42785677	42786022	24	6.96927	3.12506	5.14053	0	Intergenic	Intergenic	-64549	NM_001318038	A4GALT	A14GALT|A4GALT1|Gb3S|P(k)|P1|P1PK|PK
chr22	42791603	42793043	56	31.8095	7.23671	29.4958	20.5	Intergenic	Intergenic	64950	NM_014570	ARFGAP3	ARFGAP1
chr22	42793212	42794374	56	31.8095	7.23671	29.4958	19.5	Intergenic	Intergenic	63480	NM_014570	ARFGAP3	ARFGAP1
chr22	43102885	43103244	33	12.2403	4.11287	10.2415	0	Intergenic	(AG)n|Simple_repeat|Simple_repeat	-7685	NM_001197	BIK	BIP1|BP4|NBK
chr22	44317072	44317383	30	11.5079	4.15605	9.52809	0.5	Intergenic	Intergenic	-4277	NM_001099294	SHISAL1	KIAA1644
chr22	44328546	44329043	35	12.5201	4.02652	10.5159	1	Intergenic	Intergenic	-15844	NM_001099294	SHISAL1	KIAA1644
chr22	44330762	44331760	199	169.214	16.2693	165.944	4	Intergenic	CpG	-18310	NM_001099294	SHISAL1	KIAA1644
chr22	44331960	44333026	199	169.214	16.2693	165.944	3.5	Intergenic	Intergenic	-19542	NM_001099294	SHISAL1	KIAA1644
chr22	44337999	44338592	47	15.6189	3.96484	13.5455	1.5	Intergenic	Intergenic	-25345	NM_001099294	SHISAL1	KIAA1644
chr22	44349248	44349568	38	12.9096	3.90446	10.8941	1	Intergenic	Intergenic	-36457	NM_001099294	SHISAL1	KIAA1644
chr22	44354691	44354983	35	9.97936	3.32523	8.04194	0.5	Intergenic	(AG)n|Simple_repeat|Simple_repeat	-41886	NM_001099294	SHISAL1	KIAA1644
chr22	44658581	44658915	26	9.7889	3.95076	7.86076	0	Intergenic	Intergenic	-9799	NM_001017528	PRR5	FLJ20185k|PP610|PROTOR-1|PROTOR1
chr22	44665676	44666168	31	12.8885	4.51996	10.8735	0	Intergenic	AluSq|SINE|Alu	-2625	NM_001017528	PRR5	FLJ20185k|PP610|PROTOR-1|PROTOR1
chr22	45071010	45071857	36	12.6382	3.98043	10.6316	6	Intergenic	Intergenic	-61429	NM_001135862	PHF21B	BHC80L|PHF4
chr22	45079553	45079901	39	15.7654	4.61475	13.6896	0	Intergenic	MIRb|SINE|MIR	-69722	NM_001135862	PHF21B	BHC80L|PHF4
chr22	45253227	45253653	53	25.9365	5.98239	23.695	0	Intergenic	(AC)n|Simple_repeat|Simple_repeat	-12546	NM_001009880	KIAA0930	C22orf9|LSC3
chr22	45262550	45263259	40	17.0585	4.89342	14.9563	0	Intergenic	MER52D|LTR|ERV1	-22011	NM_001009880	KIAA0930	C22orf9|LSC3
chr22	45268068	45269533	152	53.5649	4.70104	51.0517	0	Intergenic	CpG	-16148	NM_001167574	UPK3A	UP3A|UPIII|UPIIIA|UPK3
chr22	45436577	45437257	156	126.344	14.4689	123.331	1	Intergenic	LTR12C|LTR|ERV1	23224	NM_015653	RIBC2	C22orf11|TRIB
chr22	45448603	45448895	38	13.9331	4.18331	11.8953	1.5	Intergenic	Intergenic	35056	NM_015653	RIBC2	C22orf11|TRIB
chr22	45640871	45641585	46	15.5664	4.01632	13.4938	0	Intergenic	Intergenic	-30570	NM_001167621	ATXN10	ATX10|E46L|HUMEEP|SCA10
chr22	45645327	45646282	126	71.7172	8.11346	69.0665	0	Intergenic	CpG	-25993	NM_001167621	ATXN10	ATX10|E46L|HUMEEP|SCA10
chr22	45877489	45878051	39	16.5459	4.84347	14.4543	0.5	Intergenic	Intergenic	99392	NM_058238	WNT7B	-
chr22	45878211	45879170	39	16.5459	4.84347	14.4543	0.5	Intergenic	Intergenic	98471	NM_058238	WNT7B	-
chr22	45880364	45881632	68	43.2575	8.72095	40.8307	0	Intergenic	CpG	96164	NM_058238	WNT7B	-
chr22	45882687	45883680	65	34.1214	6.72513	31.7833	0	Intergenic	Intergenic	93978	NM_058238	WNT7B	-
chr22	45883988	45884791	65	34.1214	6.72513	31.7833	0	Intergenic	Intergenic	92772	NM_058238	WNT7B	-
chr22	45884974	45886709	65	34.1214	6.72513	31.7833	0	Intergenic	Intergenic	91320	NM_058238	WNT7B	-
chr22	45887731	45888320	149	102.259	10.8803	99.401	0	Intergenic	Intergenic	89136	NM_058238	WNT7B	-
chr22	45888458	45893071	149	102.259	10.8803	99.401	0	Intergenic	CpG	86397	NM_058238	WNT7B	-
chr22	45903024	45903987	81	23.1317	3.71161	20.9292	0	Intergenic	Intergenic	73656	NM_058238	WNT7B	-
chr22	45905452	45907359	49	17.5511	4.27169	15.4384	2.5	Intergenic	MIR3|SINE|MIR	70756	NM_058238	WNT7B	-
chr22	45909982	45910498	60	11.3837	2.68177	9.40651	0.5	Intergenic	Intergenic	66922	NM_058238	WNT7B	-
chr22	45910765	45911878	60	11.3837	2.68177	9.40651	11	Intergenic	MLT1D|LTR|ERVL-MaLR	65840	NM_058238	WNT7B	-
chr22	45912050	45912756	60	11.3837	2.68177	9.40651	12	Intergenic	Intergenic	64759	NM_058238	WNT7B	-
chr22	45913018	45913491	60	11.3837	2.68177	9.40651	3	Intergenic	Intergenic	63907	NM_058238	WNT7B	-
chr22	45914925	45915418	42	9.37738	2.85913	7.45934	9.5	Intergenic	Intergenic	61990	NM_058238	WNT7B	-
chr22	45916046	45916634	59	19.1927	4.01351	17.0508	14.5	Intergenic	Intergenic	60822	NM_058238	WNT7B	-
chr22	45994807	45997036	68	37.7807	7.2735	35.4049	1.5	Intergenic	Intergenic	-10694	NR_027240	LOC730668	-
chr22	45997254	45997854	68	37.7807	7.2735	35.4049	0.5	Intergenic	Intergenic	-9062	NR_027240	LOC730668	-
chr22	45998551	45998857	31	8.8345	3.25073	6.93538	0	Intergenic	Intergenic	-7912	NR_027240	LOC730668	-
chr22	46001504	46002401	54	23.388	5.24139	21.1823	0.5	Intergenic	Intergenic	-4663	NR_027240	LOC730668	-
chr22	46002591	46003559	54	23.388	5.24139	21.1823	5	Intergenic	Intergenic	-3541	NR_027240	LOC730668	-
chr22	46004394	46004769	54	23.388	5.24139	21.1823	6.5	Intergenic	Intergenic	-2034	NR_027240	LOC730668	-
chr22	46012359	46014310	130	48.6897	4.94724	46.2162	112	Intergenic	Intergenic	6719	NR_027240	LOC730668	-
chr22	46132611	46134484	39	18.1928	5.34894	16.0707	0	Intergenic	Intergenic	-16978	NM_005036	PPARA	NR1C1|PPAR|PPAR-alpha|PPARalpha|hPPAR
chr22	46136866	46137318	27	9.0197	3.59221	7.11549	0	Intergenic	Intergenic	-13434	NM_005036	PPARA	NR1C1|PPAR|PPAR-alpha|PPARalpha|hPPAR
chr22	46139894	46140218	30	8.45512	3.20254	6.57103	0	Intergenic	MIR|SINE|MIR	-10470	NM_005036	PPARA	NR1C1|PPAR|PPAR-alpha|PPARalpha|hPPAR
chr22	46563526	46564555	48	15.8418	3.95309	13.7615	2	Intergenic	Intergenic	-13047	NM_001366660	GRAMD4	DIP
chr22	46573219	46573578	31	7.92848	2.99655	6.06454	0	Intergenic	Intergenic	-3689	NM_001366660	GRAMD4	DIP
chr22	48401372	48401689	22	7.31196	3.40434	5.46648	0	Intergenic	L1MC4|LINE|L1	-88022	NM_001082967	TAFA5	FAM19A5|QLLK5208|TAFA-5|UNQ5208
chr22	48417369	48417770	28	11.3081	4.29139	9.33523	0.5	Intergenic	Intergenic	-71983	NM_001082967	TAFA5	FAM19A5|QLLK5208|TAFA-5|UNQ5208
chr22	48449443	48449772	26	9.91441	3.9964	7.97858	0.5	Intergenic	Intergenic	-39945	NM_001082967	TAFA5	FAM19A5|QLLK5208|TAFA-5|UNQ5208
chr22	49749862	49751117	80	57.3263	10.6912	54.7824	0	Intergenic	Intergenic	73841	NM_001349940	BRD1	BRL|BRPF1|BRPF2
chr22	49751686	49752212	28	9.36482	3.62507	7.44713	0	Intergenic	Intergenic	72382	NM_001349940	BRD1	BRL|BRPF1|BRPF2
chr22	49754316	49755471	40	20.1093	5.84073	17.9526	0	Intergenic	Intergenic	69437	NM_001349940	BRD1	BRL|BRPF1|BRPF2
chr22	49763708	49764660	46	21.7694	5.61501	19.586	0.5	Intergenic	Intergenic	60147	NM_001349940	BRD1	BRL|BRPF1|BRPF2
chr22	49765337	49766207	55	27.1389	6.07827	24.8804	5	Intergenic	Intergenic	58559	NM_001349940	BRD1	BRL|BRPF1|BRPF2
chr22	49768588	49769773	159	146.012	18.355	142.878	12.5	Intergenic	Intergenic	55150	NM_001349940	BRD1	BRL|BRPF1|BRPF2
chr22	49769908	49772069	159	146.012	18.355	142.878	112.5	Intergenic	Intergenic	53342	NM_001349940	BRD1	BRL|BRPF1|BRPF2
chr22	49838454	49839010	40	16.1735	4.6381	14.0878	0	Intergenic	L1MDa|LINE|L1	-10859	NM_001304808	BRD1	BRL|BRPF1|BRPF2
chr22	49847888	49850398	190	182.509	20.5839	179.166	1	Intergenic	CpG	-4701	NM_014838	ZBED4	-
chr22	49927723	49930476	208	180.514	16.9958	177.182	50	Intergenic	CpG	10466	NM_001135101	CRELD2	-
chr22	49933631	49936585	338	248.015	12.9392	244.35	159.5	Intergenic	CpG	16474	NM_001135101	CRELD2	-
chr22	49936861	49938515	338	248.015	12.9392	244.35	31.5	Intergenic	Intergenic	19054	NM_001135101	CRELD2	-
chr22	49941546	49941965	31	7.53369	2.88877	5.68156	14	Intergenic	Intergenic	-19016	NM_001001852	PIM3	pim-3
chr22	49943019	49944909	83	42.9269	6.83311	40.5027	123	Intergenic	Intergenic	-16808	NM_001001852	PIM3	pim-3
chr22	49946741	49952459	249	181.949	12.6081	178.609	175	Intergenic	Intergenic	-11172	NM_001001852	PIM3	pim-3
chr22	49952742	49953106	249	181.949	12.6081	178.609	6	Intergenic	Intergenic	-7848	NM_001001852	PIM3	pim-3
chr22	49953289	49954045	249	181.949	12.6081	178.609	10	Intergenic	Intergenic	-7105	NM_001001852	PIM3	pim-3
chr22	49954615	49955194	249	181.949	12.6081	178.609	5	Intergenic	Intergenic	-5867	NM_001001852	PIM3	pim-3
chr22	49955357	49957220	249	181.949	12.6081	178.609	19	Intergenic	Intergenic	-4483	NM_001001852	PIM3	pim-3
chr22	49958363	49958801	249	181.949	12.6081	178.609	5.5	Intergenic	Intergenic	-2190	NM_001001852	PIM3	pim-3
chr22	49989949	49990766	64	33.887	6.78039	31.5511	1	Intergenic	SVA_A|Retroposon|SVA	22407	NM_001371417	IL17REL	-
chr22	50013462	50017727	214	153.488	12.0789	150.309	27	Intergenic	CpG	-2830	NM_001371416	IL17REL	-
chr22	50182256	50187389	226	206.857	19.044	203.388	10	Intergenic	CpG	-1090	NM_001320484	TRABD	LP6054|PP2447
chr22	50477593	50478119	36	11.0432	3.54446	9.07755	0	Intergenic	Intergenic	-2821	NM_001365819	SBF1	CMT4B3|DENND7A|MTMR5
chr22	50543775	50544695	135	108.978	14.1209	106.077	0	Intergenic	CpG	-1664	NM_138433	KLHDC7B	-
chr3	113023	113456	46	26.1312	6.9567	23.8857	0	Intergenic	(GT)n|Simple_repeat|Simple_repeat	-83356	NM_001253387	CHL1	CALL|L1CAM2
chr3	994483	994861	31	13.5133	4.73648	11.4829	0	Intergenic	(AGAT)n|Simple_repeat|Simple_repeat	-98352	NM_001349354	CNTN6	NB3
chr3	2044451	2045046	47	27.0535	7.10471	24.796	0	Intergenic	(TC)n|Simple_repeat|Simple_repeat	-54054	NM_001350095	CNTN4	AXCAM|BIG-2
chr3	2083462	2084109	142	107.379	12.6926	104.488	0	Intergenic	LTR12C|LTR|ERV1	-15017	NM_001350095	CNTN4	AXCAM|BIG-2
chr3	3507983	3508358	31	13.5133	4.73648	11.4829	0	Intergenic	(GA)n|Simple_repeat|Simple_repeat	-291260	NM_020873	LRRN1	FIGLER3|NLRR-1|NLRR1
chr3	3604323	3604723	29	12.0312	4.44045	10.0365	0	Intergenic	(CT)n|Simple_repeat|Simple_repeat	-194908	NM_020873	LRRN1	FIGLER3|NLRR-1|NLRR1
chr3	4104432	4104856	31	13.5133	4.73648	11.4829	0	Intergenic	Intergenic	-198660	NM_001320676	SETMAR	METNASE|Mar1
chr3	4270293	4270598	26	9.91441	3.9964	7.97858	0.5	Intergenic	(AC)n|Simple_repeat|Simple_repeat	-32858	NM_001320676	SETMAR	METNASE|Mar1
chr3	5095941	5096422	77	57.0551	11.1812	54.5141	0	Intergenic	CpG	-26110	NM_018184	ARL8B	ARL10C|Gie1
chr3	5113740	5114552	71	50.4572	10.3252	47.9685	0	Intergenic	SVA_D|Retroposon|SVA	-8146	NM_018184	ARL8B	ARL10C|Gie1
chr3	8679181	8679962	26	9.91441	3.9964	7.97858	0	Intergenic	Intergenic	-27488	NM_015931	SSUH2	C3orf32|SSU-2|fls485
chr3	8681081	8681841	56	35.7351	8.43685	33.3798	0	Intergenic	Intergenic	-29377	NM_015931	SSUH2	C3orf32|SSU-2|fls485
chr3	9559535	9560386	62	41.8682	9.32494	39.4536	0	Intergenic	SVA_D|Retroposon|SVA	-6139	NM_198560	LHFPL4	GARLH4
chr3	9562216	9562574	37	17.4233	5.34274	15.3154	0	Intergenic	Intergenic	-8573	NM_198560	LHFPL4	GARLH4
chr3	9569806	9570206	53	26.928	6.24959	24.6738	0	Intergenic	SVA_C|Retroposon|SVA	-16184	NM_198560	LHFPL4	GARLH4
chr3	9591410	9592191	57	29.5861	6.49267	27.2988	0	Intergenic	SVA_A|Retroposon|SVA	-37979	NM_198560	LHFPL4	GARLH4
chr3	9600647	9601423	107	62.2714	8.22352	59.6897	0.5	Intergenic	Intergenic	-47213	NM_198560	LHFPL4	GARLH4
chr3	9640270	9640770	66	44.8566	9.52978	42.4163	0	Intergenic	HUERS-P1-int|LTR|ERV1	-8985	NM_022485	MTMR14	C3orf29
chr3	9862354	9863388	145	119.453	14.7823	116.485	0	Intergenic	CpG	15941	NM_001199623	CIDEC	CIDE-3|CIDE3|FPLD5|FSP27
chr3	9863556	9864026	145	119.453	14.7823	116.485	0	Intergenic	Intergenic	15021	NM_001199623	CIDEC	CIDE-3|CIDE3|FPLD5|FSP27
chr3	10136374	10137038	78	45.2442	7.85825	42.7998	0.5	Intergenic	LTR12C|LTR|ERV1	-5072	NM_198156	VHL	HRCA1|RCA1|VHL1|pVHL
chr3	11091853	11092281	33	11.8777	4.00191	9.89017	0	Intergenic	MER52D|LTR|ERV1	-45171	NM_001098213	HRH1	H1-R|H1R|HH1R|hisH1
chr3	11093919	11094471	74	42.1102	7.6015	39.6937	0	Intergenic	LTR12C|LTR|ERV1	-43043	NM_001098213	HRH1	H1-R|H1R|HH1R|hisH1
chr3	11130855	11131277	52	31.1476	7.63629	28.8417	0	Intergenic	Intergenic	-6172	NM_001098213	HRH1	H1-R|H1R|HH1R|hisH1
chr3	11267775	11268316	65	36.2239	7.24919	33.8644	0	Intergenic	Intergenic	-4351	NM_001349233	ATG7	APG7-LIKE|APG7L|GSA7|SCAR31
chr3	12233399	12233974	62	40.9361	9.03094	38.5302	0	Intergenic	Intergenic	-53681	NM_001354666	PPARG	CIMT1|GLM1|NR1C3|PPARG1|PPARG2|PPARG5|PPARgamma
chr3	12263271	12263904	65	45.0284	9.76898	42.5856	0	Intergenic	Intergenic	-23780	NM_001354666	PPARG	CIMT1|GLM1|NR1C3|PPARG1|PPARG2|PPARG5|PPARgamma
chr3	12276033	12276350	20	6.116	3.10831	4.32294	0	Intergenic	A-rich|Low_complexity|Low_complexity	-11176	NM_001354666	PPARG	CIMT1|GLM1|NR1C3|PPARG1|PPARG2|PPARG5|PPARgamma
chr3	12445486	12445795	56	12.9675	3.0421	10.9509	0.5	Intergenic	(CT)n|Simple_repeat|Simple_repeat	-38791	NM_001145394	TSEN2	PCH2B|SEN2|SEN2L
chr3	12719558	12719865	44	19.0065	5.04855	16.87	0	Intergenic	(GA)n|Simple_repeat|Simple_repeat	39547	NM_001284408	TMEM40	-
chr3	12771150	12771472	38	16.123	4.81887	14.0383	0	Intergenic	(TC)n|Simple_repeat|Simple_repeat	-1854	NM_001284406	TMEM40	-
chr3	12849496	12850560	91	69.909	12.2126	67.2707	0	Intergenic	SVA_D|Retroposon|SVA	-8446	NM_001007073	RPL32	L32|PP9932|eL32
chr3	13447144	13447727	90	59.3991	9.62582	56.839	2	Intergenic	LTR12C|LTR|ERV1	-27114	NM_024923	NUP210	GP210|POM210
chr3	13516391	13516809	48	25.7375	6.54052	23.4982	1	Intergenic	Intergenic	-32525	NM_001004019	FBLN2	-
chr3	13518574	13519445	34	14.6292	4.7744	12.5758	0	Intergenic	Intergenic	-30115	NM_001004019	FBLN2	-
chr3	13768041	13768701	30	12.71	4.5689	10.702	0	Intergenic	Intergenic	111700	NM_004625	WNT7A	Wnt-7a
chr3	13793099	13793467	27	10.6052	4.14442	8.64905	0	Intergenic	Intergenic	86788	NM_004625	WNT7A	Wnt-7a
chr3	13811775	13812220	29	10.54	3.92716	8.58976	0	Intergenic	Intergenic	68073	NM_004625	WNT7A	Wnt-7a
chr3	13894907	13896066	232	181.384	14.1272	178.047	2	Intergenic	(GAGCG)n|Simple_repeat|Simple_repeat	-15416	NM_004625	WNT7A	Wnt-7a
chr3	14222006	14222298	40	14.7152	4.23562	12.6604	0	Intergenic	L1MB5|LINE|L1	43335	NM_014463	LSM3	SMX4|USS2|YLR438C
chr3	14550635	14551057	30	10.0766	3.69268	8.13714	0.5	Intergenic	MIR1_Amn|SINE|MIR	-10504	NM_001080423	GRIP2	-
chr3	14555223	14556323	51	25.2031	6.00936	22.9719	0.5	Intergenic	GA-rich|Low_complexity|Low_complexity	-15431	NM_001080423	GRIP2	-
chr3	14602085	14602994	159	165.537	23.6824	162.288	0	Intergenic	CpG	-49206	NR_135523	CCDC174	C3orf19|HSPC212|IHPM|IHPMR|ctr1
chr3	15114895	15115279	45	23.5604	6.27493	21.3504	0	Intergenic	Intergenic	-15930	NR_126155	RBSN	Rabenosyn-5|ZFYVE20
chr3	15118689	15119133	78	39.11	6.52546	36.7217	0	Intergenic	AluY|SINE|Alu	-19754	NR_126155	RBSN	Rabenosyn-5|ZFYVE20
chr3	15162564	15163923	190	211.569	28.2708	208.077	0	Intergenic	SVA_D|Retroposon|SVA	42715	NR_027927	COL6A4P1	COL6A4|COL6A4P|DIVA|DVWA|FAME3|VWA6
chr3	16137117	16137617	60	39.7954	9.02891	37.4002	0	Intergenic	MLT1A|LTR|ERVL-MaLR	-37313	NM_001319051	GALNT15	GALNACT15|GALNT13|GALNT7|GALNTL2|PIH5|pp-GalNAc-T15
chr3	16641274	16641577	26	9.91441	3.9964	7.97858	0	Intergenic	MLT1A|LTR|ERVL-MaLR	-36003	NM_001351	DAZL	DAZH|DAZL1|DAZLA|SPGYLA
chr3	16773650	16774125	52	27.0374	6.40109	24.7819	0	Intergenic	LTR12C|LTR|ERV1	-111067	NM_001144382	PLCL2	PLCE2
chr3	18292756	18293324	75	53.4318	10.4725	50.9197	0	Intergenic	(TC)n|Simple_repeat|Simple_repeat	132299	NM_002971	SATB1	DEFDA|DHDBV|KTZSL
chr3	18305301	18305788	67	47.1679	10.065	44.7067	0	Intergenic	(TC)n|Simple_repeat|Simple_repeat	119794	NM_002971	SATB1	DEFDA|DHDBV|KTZSL
chr3	18891976	18892650	41	21.286	6.09212	19.1111	0	Intergenic	Intergenic	-256197	NM_144633	KCNH8	ELK|ELK1|Kv12.1|elk3
chr3	19146905	19147279	42	7.31425	2.44138	5.46869	0	Intergenic	CpG	-1418	NM_144633	KCNH8	ELK|ELK1|Kv12.1|elk3
chr3	19702444	19702965	108	89.4903	14.2922	86.7158	0	Intergenic	LTR12C|LTR|ERV1	231512	NM_144715	EFHB	CFAP21
chr3	19875266	19875592	36	17.4429	5.47655	15.332	0	Intergenic	HERV17-int|LTR|ERV1	58788	NM_144715	EFHB	CFAP21
chr3	20954284	20954725	36	13.6634	4.27589	11.6303	0	Intergenic	(CT)n|Simple_repeat|Simple_repeat	-451221	NR_002311	VENTXP7	HPX42|VENTX1
chr3	21065593	21066025	47	22.5781	5.7326	20.3822	0	Intergenic	(CGCGTG)n|Simple_repeat|Simple_repeat	-339917	NR_002311	VENTXP7	HPX42|VENTX1
chr3	21147977	21148297	33	13.5041	4.51336	11.4775	0	Intergenic	(CT)n|Simple_repeat|Simple_repeat	-257589	NR_002311	VENTXP7	HPX42|VENTX1
chr3	21271658	21271961	43	19.3726	5.25488	17.2283	0	Intergenic	LTR12C|LTR|ERV1	-133916	NR_002311	VENTXP7	HPX42|VENTX1
chr3	21387206	21387702	51	21.2497	4.98731	19.0752	0	Intergenic	LTR12C|LTR|ERV1	-18272	NR_002311	VENTXP7	HPX42|VENTX1
chr3	23671782	23672304	75	45.2891	8.24867	42.8443	0	Intergenic	Intergenic	-133912	NM_003341	UBE2E1	UBCH6
chr3	23691608	23691932	37	15.742	4.80616	13.6666	0	Intergenic	MLT1F2|LTR|ERVL-MaLR	-114185	NM_003341	UBE2E1	UBCH6
chr3	23720199	23720534	29	12.0312	4.44045	10.0365	0	Intergenic	(CTTT)n|Simple_repeat|Simple_repeat	-85588	NM_003341	UBE2E1	UBCH6
chr3	24002074	24002488	41	21.66	6.21662	19.478	0	Intergenic	MLT2B3|LTR|ERVL	-55719	NM_001377380	NKIRAS1	KBRAS1|kappaB-Ras1
chr3	24018846	24019370	34	12.4479	4.08887	10.4451	0	Intergenic	LTR2752|LTR|ERV1	-72546	NM_001377380	NKIRAS1	KBRAS1|kappaB-Ras1
chr3	24020058	24020526	31	13.0842	4.58715	11.0656	0	Intergenic	MER52D|LTR|ERV1	-73730	NM_001377380	NKIRAS1	KBRAS1|kappaB-Ras1
chr3	24521388	24522412	231	179.641	13.9874	176.314	4.5	Intergenic	CpG	-26192	NM_001374822	THRB	C-ERBA-2|C-ERBA-BETA|ERBA2|GRTH|NR1A2|PRTH|THR1|THRB1|THRB2|THRbeta|THRbeta1|TRb|TRbeta|TRbeta1|Thrbeta2
chr3	24644242	24644615	45	25.218	6.80868	22.9846	0	Intergenic	(TC)n|Simple_repeat|Simple_repeat	-148721	NM_001374822	THRB	C-ERBA-2|C-ERBA-BETA|ERBA2|GRTH|NR1A2|PRTH|THR1|THRB1|THRB2|THRbeta|THRbeta1|TRb|TRbeta|TRbeta1|Thrbeta2
chr3	25820646	25821081	51	30.0862	7.45712	27.7924	0	Intergenic	(CT)n|Simple_repeat|Simple_repeat	30774	NM_017897	OXSM	CEM1|FASN2D|KASI|KS
chr3	26368888	26369187	27	10.6052	4.14442	8.64905	0	Intergenic	(TC)n|Simple_repeat|Simple_repeat	-253768	NM_052953	LRRC3B	LRP15
chr3	26872006	26872382	35	16.6327	5.32854	14.537	0	Intergenic	(CA)n|Simple_repeat|Simple_repeat	177637	NM_001317811	LRRC3B	LRP15
chr3	27033065	27033388	32	14.2743	4.88449	12.2269	0	Intergenic	Intergenic	183296	NM_001031741	NEK10	CILD44
chr3	27609360	27609679	38	18.8818	5.69983	16.747	0	Intergenic	MER39B|LTR|ERV1	112803	NM_001278182	EOMES	TBR2
chr3	27632808	27633200	57	15.4991	3.43881	13.4278	4	Intergenic	CpG	89319	NM_001278182	EOMES	TBR2
chr3	28200336	28200930	101	76.135	12.0475	73.4526	0	Intergenic	LTR12C|LTR|ERV1	-40986	NM_182523	CMC1	C3orf68|cmc1p
chr3	28213832	28214129	27	10.6052	4.14442	8.64905	0	Intergenic	MLT1B|LTR|ERVL-MaLR	-27638	NM_182523	CMC1	C3orf68|cmc1p
chr3	30989547	30990033	40	20.7953	6.06861	18.6268	0	Intergenic	Intergenic	-95129	NM_207359	GADL1	ADC|CSADC|HuADC|HuCSADC
chr3	31433189	31433498	29	10.7054	3.98238	8.74705	0	Intergenic	MER54B|LTR|ERVL	-99581	NM_178862	STT3B	CDG1X|SIMP|STT3-B
chr3	32459761	32460123	31	11.6123	4.09564	9.63032	0	Intergenic	Intergenic	42910	NM_017801	CMTM6	CKLFSF6|PRO2219
chr3	32467601	32468245	102	57.8676	7.89893	55.3201	4	Intergenic	CpG	34929	NM_017801	CMTM6	CKLFSF6|PRO2219
chr3	32578687	32579175	81	51.576	8.99141	49.0781	0	Intergenic	LTR12E|LTR|ERV1	-8007	NM_001329135	DYNC1LI1	DLC-A|DLIC-1|DNCLI1|LIC1
chr3	32625454	32626063	143	134.337	18.8815	131.274	0	Intergenic	LTR12C|LTR|ERV1	-54835	NM_001329135	DYNC1LI1	DLC-A|DLIC-1|DNCLI1|LIC1
chr3	32663658	32664379	85	46.0628	7.27185	43.6121	0	Intergenic	SVA_D|Retroposon|SVA	-21169	NM_015442	CNOT10	-
chr3	32780720	32781830	103	41.2924	5.21401	38.8837	48.5	Intergenic	CpG	-36722	NM_001039111	TRIM71	HYC4|HYDCC1|LIN-41|LIN41
chr3	32902659	32903240	96	70.9889	11.5846	68.3436	1	Intergenic	LTR12C|LTR|ERV1	-48694	NM_005508	CCR4	CC-CKR-4|CD194|CKR4|CMKBR4|ChemR13|HGCN:14099|K5-5
chr3	32939516	32940100	85	51.6406	8.47586	49.1423	0	Intergenic	LTR12C|LTR|ERV1	-11836	NM_005508	CCR4	CC-CKR-4|CD194|CKR4|CMKBR4|ChemR13|HGCN:14099|K5-5
chr3	33256763	33257340	58	37.6284	8.69368	35.2554	0	Intergenic	AluJo|SINE|Alu	-19973	NR_146122	FBXL2	FBL2|FBL3
chr3	33453285	33453892	75	46.8011	8.63215	44.3438	0	Intergenic	LTR12C|LTR|ERV1	-13184	NM_001128161	UBP1	LBP-1B|LBP-1a|LBP1A|LBP1B
chr3	33778236	33778553	23	7.93727	3.55236	6.06758	0.5	Intergenic	MLT1F2|LTR|ERVL-MaLR	-20176	NM_001162429	PDCD6IP	AIP1|ALIX|DRIP4|HP95|MCPH29
chr3	33908416	33908894	42	22.5349	6.36464	20.3396	0	Intergenic	(GT)n|Simple_repeat|Simple_repeat	110025	NM_013374	PDCD6IP	AIP1|ALIX|DRIP4|HP95|MCPH29
chr3	33972983	33973441	47	26.9564	7.07283	24.7018	0	Intergenic	MLT1F2|LTR|ERVL-MaLR	174582	NM_013374	PDCD6IP	AIP1|ALIX|DRIP4|HP95|MCPH29
chr3	35632336	35632734	33	15.0481	5.03251	12.9842	0	Intergenic	Intergenic	-6318	NM_001385490	ARPP21	ARPP-21|R3HDM3|RCS|TARPP
chr3	36174870	36175169	41	21.66	6.21662	19.478	0	Intergenic	L1M1|LINE|L1	-205467	NM_003149	STAC	STAC1
chr3	36633748	36634534	130	121.811	18.4893	118.827	0	Intergenic	LTR12C|LTR|ERV1	105720	NM_033403	DCLK3	CLR|DCAMKL3|DCDC3C|DCK3
chr3	36701598	36702204	72	51.1348	10.3431	48.6412	0	Intergenic	(CT)n|Simple_repeat|Simple_repeat	37960	NM_033403	DCLK3	CLR|DCAMKL3|DCDC3C|DCK3
chr3	36763950	36764781	81	62.8153	12.1372	60.229	0	Intergenic	CpG	-24505	NM_033403	DCLK3	CLR|DCAMKL3|DCDC3C|DCK3
chr3	37232857	37233446	87	62.4388	10.8734	59.8559	0	Intergenic	LTR12C|LTR|ERV1	-10119	NM_002078	GOLGA4	CRPF46|GCP2|GOLG|MU-RMS-40.18|p230
chr3	38538759	38539145	30	10.2398	3.74403	8.29645	0	Intergenic	Intergenic	42612	NR_134938	EXOG	ENDOGL1|ENDOGL2|ENGL|ENGL-a|ENGL-b|ENGLA|ENGLB
chr3	39177725	39178134	63	21.0143	4.13802	18.843	12	Intergenic	Intergenic	14665	NM_001351377	XIRP1	CMYA1|Xin
chr3	39180729	39181214	137	91.235	10.2885	88.449	14.5	Intergenic	CpG	11623	NM_001351377	XIRP1	CMYA1|Xin
chr3	39227169	39228090	89	55.5855	8.87009	53.056	0	Intergenic	SVA_D|Retroposon|SVA	-35035	NM_194293	XIRP1	CMYA1|Xin
chr3	39355109	39355469	29	12.0312	4.44045	10.0365	0.5	Intergenic	Intergenic	25580	NM_005201	CCR8	CC-CKR-8|CCR-8|CDw198|CKRL1|CMKBR8|CMKBRL2|CY6|GPRCY6|TER1
chr3	39655480	39656130	51	30.8301	7.69677	28.5272	0	Intergenic	SVA_B|Retroposon|SVA	-153109	NM_001284423	MYRIP	SLAC2-C|SLAC2C
chr3	39713318	39713742	60	39.7954	9.02891	37.4002	0	Intergenic	LTR12C|LTR|ERV1	-95384	NM_001284423	MYRIP	SLAC2-C|SLAC2C
chr3	39779599	39780074	66	45.5287	9.73856	43.0821	0	Intergenic	LTR12E|LTR|ERV1	-29077	NM_001284423	MYRIP	SLAC2-C|SLAC2C
chr3	40371578	40372066	49	28.9247	7.40074	26.644	0	Intergenic	(GA)n|Simple_repeat|Simple_repeat	-15362	NM_001248	ENTPD3	CD39L3|HB6|NTPDase-3
chr3	40377193	40377810	51	30.8301	7.69677	28.5272	0	Intergenic	GA-rich|Low_complexity|Low_complexity	-9682	NM_001248	ENTPD3	CD39L3|HB6|NTPDase-3
chr3	40587813	40588237	33	15.0481	5.03251	12.9842	0	Intergenic	(AG)n|Simple_repeat|Simple_repeat	63065	NM_198484	ZNF621	-
chr3	40614622	40615030	53	32.7684	7.9928	30.4441	0	Intergenic	Intergenic	89866	NM_198484	ZNF621	-
chr3	40915612	40916056	41	21.66	6.21662	19.478	0	Intergenic	L2|LINE|L2	-283671	NM_001330729	CTNNB1	CTNNB|EVR7|MRD19|NEDSDV|armadillo
chr3	41058152	41058472	27	10.5537	4.12581	8.60314	0	Intergenic	GA-rich|Low_complexity|Low_complexity	-141193	NM_001330729	CTNNB1	CTNNB|EVR7|MRD19|NEDSDV|armadillo
chr3	41187595	41187951	30	12.7654	4.58846	10.7526	0	Intergenic	Intergenic	-11732	NM_001330729	CTNNB1	CTNNB|EVR7|MRD19|NEDSDV|armadillo
chr3	41983089	41983705	85	60.2556	10.6262	57.6895	0	Intergenic	SVA_C|Retroposon|SVA	-21294	NR_136342	ULK4	FAM7C1|REC01035
chr3	41992099	41992433	39	9.39266	2.98217	7.47417	0	Intergenic	Intergenic	-30163	NR_136342	ULK4	FAM7C1|REC01035
chr3	42013284	42014364	215	153.017	11.9275	149.841	7	Intergenic	CpG	-51721	NR_136342	ULK4	FAM7C1|REC01035
chr3	42234910	42235315	53	32.7684	7.9928	30.4441	0	Intergenic	L2|LINE|L2	28834	NM_001174138	CCK	-
chr3	42445100	42445560	50	25.8148	6.30161	23.5746	0	Intergenic	THE1D-int|LTR|ERVL-MaLR	-34720	NM_001304386	LYZL4	LYC4|LYZA
chr3	42880582	42881362	137	93.7604	10.7367	90.9576	3.5	Intergenic	CpG	-5093	NM_004391	CYP8B1	CP8B|CYP12|CYPVIIIB1
chr3	42926743	42927130	35	16.6327	5.32854	14.537	0	Intergenic	L2a|LINE|L2	-9449	NM_001205272	KRBOX1	-
chr3	43113085	43113430	38	19.0973	5.77258	16.9568	0	Intergenic	(AT)n|Simple_repeat|Simple_repeat	-7179	NM_032806	POMGNT2	AGO61|C3orf39|GTDC2|MDDGA8|MDDGC8
chr3	43233450	43233900	56	29.8364	6.68119	27.5466	0	Intergenic	(TC)n|Simple_repeat|Simple_repeat	-52837	NM_001100594	SNRK	HSNFRK
chr3	43762876	43763276	33	14.9456	4.99698	12.8868	0	Intergenic	AluJb|SINE|Alu	-71482	NM_001346469	ANO10	SCAR10|TMEM16K
chr3	43894046	43894863	59	34.8268	7.67933	32.481	0	Intergenic	(GC)n|Simple_repeat|Simple_repeat	-202861	NM_001346469	ANO10	SCAR10|TMEM16K
chr3	45058075	45058384	35	13.7638	4.39748	11.729	0	Intergenic	(AG)n|Simple_repeat|Simple_repeat	28087	NM_001308394	CLEC3B	MCDR4|TN|TNA
chr3	45306487	45307084	95	79.1165	14.0922	76.4135	0	Intergenic	LTR12C|LTR|ERV1	-80499	NM_015444	TMEM158	BBP|RIS1|p40BBP
chr3	45746275	45746916	80	58.841	11.1322	56.2857	0	Intergenic	MER52A|LTR|ERV1	49940	NM_001385683	SLC6A20	IMINO|SIT1|XT3|Xtrp3
chr3	45747018	45747458	80	58.841	11.1322	56.2857	0	Intergenic	MER52A|LTR|ERV1	49298	NM_001385683	SLC6A20	IMINO|SIT1|XT3|Xtrp3
chr3	46493868	46495179	220	210.646	20.8233	207.158	0	Intergenic	SVA_F|Retroposon|SVA	-3452	NM_031440	RTP3	LTM1|TMEM7|Z3CXXC3
chr3	46629458	46630133	31	10.8777	3.86202	8.91566	0	Intergenic	GA-rich|Low_complexity|Low_complexity	17271	NM_001195442	FAM240A	-
chr3	46750393	46751021	106	93.2312	15.8376	90.4316	0	Intergenic	CpG	-5952	NR_160553	PRSS45P	PRSS45|TESPL|TESSP5
chr3	46826873	46827333	40	20.2277	5.87965	18.0692	0	Intergenic	MSTD|LTR|ERVL-MaLR	6720	NR_148409	PRSS42P	PRSS42|TESSP2
chr3	46844915	46846700	256	207.07	15.1536	203.599	48	Intergenic	Intergenic	-11713	NR_160554	PRSS42P	PRSS42|TESSP2
chr3	46867389	46867992	39	14.8473	4.3543	12.7901	0	Intergenic	Intergenic	-4247	NM_000258	MYL3	CMH8|MLC-lV/sb|MLC1SB|MLC1V|VLC1|VLCl
chr3	46868133	46868743	39	14.8473	4.3543	12.7901	0	Intergenic	Intergenic	-4994	NM_000258	MYL3	CMH8|MLC-lV/sb|MLC1SB|MLC1V|VLC1|VLCl
chr3	46874379	46874915	32	11.6924	4.03102	9.70868	0	Intergenic	Intergenic	-3074	NM_000316	PTH1R	EKNS|PFE|PTHR|PTHR1
chr3	46908923	46909547	38	10.9685	3.40519	9.0044	9.5	Intergenic	Intergenic	26986	NM_001184744	PTH1R	EKNS|PFE|PTHR|PTHR1
chr3	47356102	47356655	47	18.0345	4.53188	15.9148	0.5	Intergenic	CpG	-24642	NM_001304482	PTPN23	HD-PTP|HDPTP|NEDBASS|PTP-TD14
chr3	47542693	47543108	30	11.3851	4.11512	9.40781	0	Intergenic	Intergenic	-29189	NM_001031703	ELP6	C3orf75|TMEM103
chr3	48210507	48212639	1238	1210.66	24.1934	1205.75	0	Intergenic	SVA_F|Retroposon|SVA	-11922	NM_004345	CAMP	CAP-18|CAP18|CRAMP|FALL-39|FALL39|HSD26|LL37
chr3	48271840	48272458	100	74.9992	11.9294	72.3248	0	Intergenic	LTR12C|LTR|ERV1	19529	NR_134638	FCF1P2	-
chr3	48733566	48734998	211	208.418	22.1145	204.94	4	Intergenic	SVA_D|Retroposon|SVA	-17004	NM_001146178	IP6K2	IHPK2|InsP6K2|PIUS
chr3	48739044	48739398	30	10.6313	3.86874	8.6746	7.5	Intergenic	Intergenic	-21943	NM_001146178	IP6K2	IHPK2|InsP6K2|PIUS
chr3	49938132	49938688	156	79.2784	7.10637	76.5742	0.5	Intergenic	AluSg7|SINE|Alu	-1740	NM_005777	RBM6	3G2|DEF-3|DEF3|HLC-11|NY-LU-12|g16
chr3	50084105	50085733	416	441.339	27.8006	437.12	0	Intergenic	SVA_D|Retroposon|SVA	-4000	NR_036627	RBM5	G15|H37|LUCA-15|LUCA15|RMB5
chr3	50201758	50202319	180	158.54	17.2057	155.332	0	Intergenic	Intergenic	-3232	NM_006841	SLC38A3	DEE102|G17|NAT1|SN1|SNAT3
chr3	50202482	50202961	180	158.54	17.2057	155.332	0	Intergenic	Intergenic	-2549	NM_006841	SLC38A3	DEE102|G17|NAT1|SN1|SNAT3
chr3	50515791	50516187	32	12.7849	4.38062	10.7717	0	Intergenic	Intergenic	-11745	NM_001291101	CACNA2D2	CACNA2D|CASVDD
chr3	50601114	50601564	49	13.2247	3.35427	11.2034	0	Intergenic	Intergenic	10435	NM_013324	CISH	BACTS2|CIS|CIS-1|G18|SOCS
chr3	50601734	50602032	49	13.2247	3.35427	11.2034	0.5	Intergenic	Intergenic	9891	NM_013324	CISH	BACTS2|CIS|CIS-1|G18|SOCS
chr3	51738503	51739141	50	29.8732	7.54876	27.5814	0	Intergenic	Intergenic	31754	NM_001349117	GRM2	GLUR2|GPRC1B|MGLUR2|mGlu2
chr3	51858136	51859107	50	29.8732	7.54876	27.5814	0	Intergenic	SVA_D|Retroposon|SVA	-2993	NM_203424	IQCF2	-
chr3	51866990	51867330	30	12.7654	4.58846	10.7526	0	Intergenic	MER65-int|LTR|ERV1	5545	NM_203424	IQCF2	-
chr3	51990225	51991086	149	115.509	13.3213	112.566	53.5	Intergenic	LTR12C|LTR|ERV1	5239	NM_000992	RPL29	HIP|HUMRPL29|L29|RPL29P10|RPL29_3_370|eL29
chr3	52005344	52005908	42	17.646	4.86435	15.5319	0	Intergenic	Intergenic	-9731	NM_000992	RPL29	HIP|HUMRPL29|L29|RPL29P10|RPL29_3_370|eL29
chr3	52027702	52028212	45	24.658	6.62512	22.433	0	Intergenic	(TCTC)n|Simple_repeat|Simple_repeat	28614	NM_001947	DUSP7	MKPX|PYST2
chr3	52028609	52028963	45	24.658	6.62512	22.433	0	Intergenic	Intergenic	27785	NM_001947	DUSP7	MKPX|PYST2
chr3	52039750	52040416	39	17.8619	5.24486	15.7446	0	Intergenic	Intergenic	16488	NM_001947	DUSP7	MKPX|PYST2
chr3	52042522	52042943	36	13.4664	4.21818	11.4406	0	Intergenic	AluY|SINE|Alu	13838	NM_001947	DUSP7	MKPX|PYST2
chr3	52044996	52045319	28	8.1387	3.2347	6.26345	0	Intergenic	Intergenic	11413	NM_001947	DUSP7	MKPX|PYST2
chr3	52046715	52047128	52	17.3252	4.03255	15.2188	15	Intergenic	Intergenic	9649	NM_001947	DUSP7	MKPX|PYST2
chr3	52047301	52047708	52	17.3252	4.03255	15.2188	47.5	Intergenic	Intergenic	9066	NM_001947	DUSP7	MKPX|PYST2
chr3	52311627	52312156	37	17.8797	5.49452	15.7621	0	Intergenic	Intergenic	-4427	NM_015512	DNAH1	CILD37|DNAHC1|HDHC7|HL-11|HL11|HSRF-1|SPGF18|XLHSRF-1
chr3	52446747	52447040	87	44.3398	6.7486	41.9034	0	Intergenic	Intergenic	-1791	NM_020163	SEMA3G	sem2
chr3	53072843	53073877	64	28.4635	5.53127	26.1895	3.5	Intergenic	Intergenic	-27287	NM_016329	SFMBT1	RU1|SFMBT|hSFMBT
chr3	53156377	53157052	84	56.4704	9.78786	53.9336	3	Intergenic	CpG	-4494	NM_001354679	PRKCD	ALPS3|CVID9|MAY1|PKCD|nPKC-delta
chr3	53195823	53196170	65	24.1621	4.60047	21.9449	2	Intergenic	CpG	27294	NM_001354676	PRKCD	ALPS3|CVID9|MAY1|PKCD|nPKC-delta
chr3	53400125	53400462	36	17.4429	5.47655	15.332	0	Intergenic	AluJr|SINE|Alu	-52751	NM_001290206	DCP1A	HSA275986|Nbla00360|SMAD4IP1|SMIF
chr3	53433075	53433457	45	25.218	6.80868	22.9846	0	Intergenic	AluJb|SINE|Alu	-61345	NM_001128840	CACNA1D	CACH3|CACN4|CACNL1A2|CCHL1A2|Cav1.3|PASNA|SANDD
chr3	53979611	53979958	34	15.8344	5.18052	13.7542	1	Intergenic	AluJo|SINE|Alu	-87926	NM_021237	SELENOK	HSPC030|HSPC297|SELK
chr3	54087587	54088319	80	61.1904	11.8428	58.6169	0	Intergenic	CpG	-34599	NM_018398	CACNA2D3	HSA272268
chr3	55487672	55489551	135	67.8961	6.93515	65.2728	87.5	Intergenic	Intergenic	-1306	NM_003392	WNT5A	hWNT5A
chr3	56691731	56692341	168	106.294	9.69798	103.409	0	Intergenic	LTR12C|LTR|ERV1	-8771	NM_001112736	TASOR	C3orf63|FAM208A|RAP140|TASOR1|se89-1
chr3	56718892	56719283	43	18.2105	4.92547	16.0881	4	Intergenic	LTR12C|LTR|ERV1	-35823	NM_001112736	TASOR	C3orf63|FAM208A|RAP140|TASOR1|se89-1
chr3	57746879	57748256	170	175.709	23.5898	172.404	0	Intergenic	SVA_F|Retroposon|SVA	-8741	NM_001377542	SLMAP	SLAP
chr3	57958739	57959285	45	12.9399	3.48548	10.9238	1.5	Intergenic	Intergenic	-49410	NM_001164317	FLNB	ABP-278|ABP-280|AOI|FH1|FLN-B|FLN1L|LRS1|SCT|TABP|TAP
chr3	58458095	58458444	34	12.0125	3.95935	10.0222	0	Intergenic	L1MD2|LINE|L1	-24418	NM_001315536	PDHB	E1beta|PDHBD|PDHE1-B|PDHE1B|PHE1B
chr3	58549542	58551093	149	137.379	18.3228	134.298	0	Intergenic	SVA_F|Retroposon|SVA	-13128	NM_003500	ACOX2	BCOX|BRCACOX|BRCOX|CBAS6|THCCox
chr3	59050767	59051327	75	47.7469	8.87868	45.2814	0	Intergenic	LTR12C|LTR|ERV1	-1015	NM_001351533	CFAP20DC	C3orf67
chr3	59302700	59303165	28	11.3109	4.29243	9.33523	0	Intergenic	Intergenic	-252901	NM_001351533	CFAP20DC	C3orf67
chr3	61393540	61393900	25	9.23912	3.84839	7.32442	0	Intergenic	SVA_B|Retroposon|SVA	-142259	NR_148921	FHIT	AP3Aase|FRA3B
chr3	61434295	61435398	142	133.84	18.9827	130.781	0	Intergenic	SVA_F|Retroposon|SVA	-126724	NM_002841	PTPRG	HPTPG|PTPG|R-PTP-GAMMA|RPTPG
chr3	62377042	62377412	34	15.8344	5.18052	13.7542	0	Intergenic	CpG	-3677	NM_018008	FEZF2	FEZ|FEZL|FKSG36|TOF|ZFP312|ZNF312
chr3	63245476	63245945	36	17.4429	5.47655	15.332	0	Intergenic	(GT)n|Simple_repeat|Simple_repeat	-32597	NM_001130003	SYNPR	SPO
chr3	65283361	65283832	43	23.4196	6.51265	21.2112	0	Intergenic	L1MB2|LINE|L1	-595597	NM_001318781	ADAMTS9	-
chr3	66089709	66090047	34	14.9734	4.88836	12.9141	0	Intergenic	AluSx|SINE|Alu	-43732	NM_173471	SLC25A26	COXPD28|SAMC
chr3	66544596	66545188	109	97.0637	16.2816	94.239	0	Intergenic	LTR12C|LTR|ERV1	-43771	NM_001377345	LRIG1	LIG-1|LIG1
chr3	67023181	67023780	51	30.8301	7.69677	28.5272	0	Intergenic	(AG)n|Simple_repeat|Simple_repeat	25174	NM_032505	KBTBD8	TA-KRP|TAKRP
chr3	67069450	67069908	41	21.66	6.21662	19.478	0	Intergenic	L2c|LINE|L2	71372	NM_032505	KBTBD8	TA-KRP|TAKRP
chr3	69454348	69454863	59	35.4711	7.86728	33.1196	0	Intergenic	LTR12C|LTR|ERV1	-68518	NM_015123	FRMD4B	6030440G05Rik|GRSP1
chr3	69496310	69496992	64	43.9684	9.62097	41.5349	0	Intergenic	(AG)n|Simple_repeat|Simple_repeat	-110563	NM_015123	FRMD4B	6030440G05Rik|GRSP1
chr3	69536124	69536495	32	13.6515	4.6699	11.6188	0	Intergenic	Intergenic	-150222	NM_015123	FRMD4B	6030440G05Rik|GRSP1
chr3	69541843	69543021	131	120.849	17.9677	117.871	0	Intergenic	CpG	-156344	NM_015123	FRMD4B	6030440G05Rik|GRSP1
chr3	69600609	69601112	33	15.0481	5.03251	12.9842	0	Intergenic	L2c|LINE|L2	-138603	NM_198159	MITF	CMM8|COMMAD|MI|MITF-A|WS2|WS2A|bHLHe32
chr3	69660579	69661086	117	88.177	12.309	85.412	0	Intergenic	LTR12C|LTR|ERV1	-78631	NM_198159	MITF	CMM8|COMMAD|MI|MITF-A|WS2|WS2A|bHLHe32
chr3	69677419	69677886	78	59.3691	11.6932	56.8092	0	Intergenic	LTR12C|LTR|ERV1	-61811	NM_198159	MITF	CMM8|COMMAD|MI|MITF-A|WS2|WS2A|bHLHe32
chr3	70163135	70163497	34	15.8344	5.18052	13.7542	0	Intergenic	L1MB7|LINE|L1	149322	NM_001364677	MDFIC2	-
chr3	70348324	70348635	25	9.19215	3.83111	7.2835	0	Intergenic	MLT1A|LTR|ERVL-MaLR	-35842	NM_001364676	MDFIC2	-
chr3	70561729	70562068	33	15.0481	5.03251	12.9842	0	Intergenic	L1PB4|LINE|L1	-249261	NM_001364676	MDFIC2	-
chr3	70611750	70612284	73	42.7201	7.8725	40.2989	0	Intergenic	LTR12C|LTR|ERV1	-299379	NM_001364676	MDFIC2	-
chr3	71634473	71634898	46	26.1312	6.9567	23.8857	0.5	Intergenic	(TC)n|Simple_repeat|Simple_repeat	-50708	NM_001244810	FOXP1	12CC4|HSPC215|MFH|QRF1|hFKH1B
chr3	71828336	71828684	35	16.6327	5.32854	14.537	0	Intergenic	(GA)n|Simple_repeat|Simple_repeat	-43362	NM_021935	PROK2	BV8|HH4|KAL4|MIT1|PK2
chr3	72539325	72539821	59	38.7694	8.88089	36.384	0	Intergenic	Intergenic	-92950	NM_012234	RYBP	AAP1|APAP-1|DEDAF|YEAF1
chr3	72551043	72551558	46	24.2049	6.34054	21.9873	0	Intergenic	(TC)n|Simple_repeat|Simple_repeat	-104678	NM_012234	RYBP	AAP1|APAP-1|DEDAF|YEAF1
chr3	73204923	73205247	32	14.2743	4.88449	12.2269	0	Intergenic	Intergenic	143426	NM_018029	EBLN2	EBLN-2
chr3	73227837	73228445	43	23.4196	6.51265	21.2112	0	Intergenic	(CT)n|Simple_repeat|Simple_repeat	166482	NM_018029	EBLN2	EBLN-2
chr3	73269130	73269598	66	46.0949	9.917	43.6429	0	Intergenic	LTR12C|LTR|ERV1	164631	NM_001303142	PDZRN3	LNX3|SEMACAP3|SEMCAP3
chr3	74652472	74652847	26	9.91441	3.9964	7.97858	0	Intergenic	Intergenic	-131520	NM_020872	CNTN3	BIG-1|PANG|PCS
chr3	74711917	74712322	34	15.8344	5.18052	13.7542	0	Intergenic	LTR12C|LTR|ERV1	-190980	NM_020872	CNTN3	BIG-1|PANG|PCS
chr3	75395621	75396612	123	115.402	18.3538	112.459	0	Intergenic	CpG	38998	NR_024241	FAM86DP	FAM86D
chr3	75417750	75418319	29	7.59987	3.01211	5.74582	15.5	Intergenic	Intergenic	17080	NR_024241	FAM86DP	FAM86D
chr3	75655478	75655867	59	35.8009	7.96476	33.4451	0.5	Intergenic	CpG	-8518	NM_001124759	FRG2C	-
chr3	75658268	75658956	56	26.3648	5.77714	24.1167	0	Intergenic	CpG	-5579	NM_001124759	FRG2C	-
chr3	76256125	76256688	57	36.7392	8.58486	34.3738	0	Intergenic	Intergenic	-54473	NM_001378192	ROBO2	SAX3
chr3	78583079	78583717	144	144.17	21.4622	141.046	0	Intergenic	SVA_F|Retroposon|SVA	436061	NM_133631	ROBO1	CPHD8|DUTT1|NORS|NYS8|SAX3
chr3	79818812	79819134	34	15.8344	5.18052	13.7542	0	Intergenic	(CT)n|Simple_repeat|Simple_repeat	-50975	NM_002941	ROBO1	CPHD8|DUTT1|NORS|NYS8|SAX3
chr3	79877738	79878063	38	17.5447	5.2613	15.432	0	Intergenic	L1ME3Cz|LINE|L1	-109903	NM_002941	ROBO1	CPHD8|DUTT1|NORS|NYS8|SAX3
chr3	79915820	79916453	58	37.7507	8.73288	35.3751	0	Intergenic	(TC)n|Simple_repeat|Simple_repeat	-148139	NM_002941	ROBO1	CPHD8|DUTT1|NORS|NYS8|SAX3
chr3	79951307	79951895	77	52.1995	9.7675	49.6972	0	Intergenic	LTR12C|LTR|ERV1	-183603	NM_002941	ROBO1	CPHD8|DUTT1|NORS|NYS8|SAX3
chr3	80050849	80051377	49	24.9567	6.17804	22.7283	0	Intergenic	MER52D|LTR|ERV1	-283115	NM_002941	ROBO1	CPHD8|DUTT1|NORS|NYS8|SAX3
chr3	80051490	80051795	49	24.9567	6.17804	22.7283	0	Intergenic	MER52D|LTR|ERV1	-283645	NM_002941	ROBO1	CPHD8|DUTT1|NORS|NYS8|SAX3
chr3	80260906	80261237	32	14.2743	4.88449	12.2269	0	Intergenic	Intergenic	-493074	NM_002941	ROBO1	CPHD8|DUTT1|NORS|NYS8|SAX3
chr3	81379178	81379546	27	10.6052	4.14442	8.64905	0	Intergenic	Intergenic	382283	NM_000158	GBE1	APBD|GBE|GSD4
chr3	81767272	81767916	123	101.498	14.4863	98.6451	0.5	Intergenic	LTR12C|LTR|ERV1	-5949	NM_000158	GBE1	APBD|GBE|GSD4
chr3	81769081	81769484	46	24.5091	6.4353	22.2858	0	Intergenic	(TCTC)n|Simple_repeat|Simple_repeat	-7638	NM_000158	GBE1	APBD|GBE|GSD4
chr3	81811944	81812529	81	57.2641	10.4951	54.7207	0	Intergenic	LTR12C|LTR|ERV1	-50592	NM_000158	GBE1	APBD|GBE|GSD4
chr3	86757454	86758078	158	135.387	16.0674	132.318	0	Intergenic	LTR12C|LTR|ERV1	233383	NM_001320494	VGLL3	VGL-3|VGL3
chr3	86881059	86881530	32	14.2743	4.88449	12.2269	0	Intergenic	Intergenic	109854	NM_001320494	VGLL3	VGL-3|VGL3
chr3	87029564	87030231	38	18.5879	5.60154	16.4574	0	Intergenic	Intergenic	-38749	NM_016206	VGLL3	VGL-3|VGL3
chr3	87375175	87375736	133	92.9788	11.0685	90.1814	0	Intergenic	LTR12C|LTR|ERV1	-98872	NM_000306	POU1F1	CPHD1|GHF-1|PIT1|POU1F1a|Pit-1
chr3	87414937	87415345	38	19.0973	5.77258	16.9568	0	Intergenic	(CT)n|Simple_repeat|Simple_repeat	-138557	NM_000306	POU1F1	CPHD1|GHF-1|PIT1|POU1F1a|Pit-1
chr3	87511946	87512332	44	24.3141	6.66067	22.0931	0	Intergenic	Intergenic	-235555	NM_000306	POU1F1	CPHD1|GHF-1|PIT1|POU1F1a|Pit-1
chr3	87679029	87679534	85	51.6406	8.47586	49.1423	0	Intergenic	LTR12C|LTR|ERV1	-113424	NM_001322210	HTR1F	5-HT-1F|5-HT1F|5HT6|HTR1EL|MR77
chr3	87739430	87740282	79	60.5124	11.8412	57.9436	0	Intergenic	Harlequin-int|LTR|ERV1	-52850	NM_001322210	HTR1F	5-HT-1F|5-HT1F|5HT6|HTR1EL|MR77
chr3	88015527	88016163	157	132.336	15.5719	129.286	0	Intergenic	LTR12C|LTR|ERV1	33269	NM_000866	HTR1F	5-HT-1F|5-HT1F|5HT6|HTR1EL|MR77
chr3	89603308	89603628	32	14.2743	4.88449	12.2269	0	Intergenic	L2a|LINE|L2	495847	NM_005233	EPHA3	EK4|ETK|ETK1|HEK|HEK4|TYRO4
chr3	89655201	89655607	44	24.3141	6.66067	22.0931	0	Intergenic	THE1D|LTR|ERVL-MaLR	547783	NM_005233	EPHA3	EK4|ETK|ETK1|HEK|HEK4|TYRO4
chr3	89801318	89801632	24	8.57988	3.70037	6.68734	0	Intergenic	Intergenic	693854	NM_005233	EPHA3	EK4|ETK|ETK1|HEK|HEK4|TYRO4
chr3	89986838	89987437	70	50.4244	10.5091	47.9359	0	Intergenic	L1MA3|LINE|L1	879517	NM_005233	EPHA3	EK4|ETK|ETK1|HEK|HEK4|TYRO4
chr3	91552636	91553715	147	27.923	2.86384	25.6563	0	Intergenic	ALR/Alpha|Satellite|centr	2420720	NM_001314077	PROS1	PROS|PS21|PS22|PS23|PS24|PS25|PSA|THPH5|THPH6
chr3	93470347	93470807	13539	10548.3	15.286	10538.8	2	Intergenic	SAR|Satellite|Satellite	503319	NM_001314077	PROS1	PROS|PS21|PS22|PS23|PS24|PS25|PSA|THPH5|THPH6
chr3	93760423	93764588	79	46.9233	8.12907	44.465	0	Intergenic	SVA_A|Retroposon|SVA	211390	NM_001314077	PROS1	PROS|PS21|PS22|PS23|PS24|PS25|PSA|THPH5|THPH6
chr3	94136147	94136757	65	45.0284	9.76898	42.5856	0	Intergenic	L2|LINE|L2	73391	NM_022072	NSUN3	COXPD48|MST077|MSTP077
chr3	94139011	94139517	53	32.7684	7.9928	30.4441	0	Intergenic	(AG)n|Simple_repeat|Simple_repeat	76203	NM_022072	NSUN3	COXPD48|MST077|MSTP077
chr3	94335850	94336625	66	38.6166	7.74283	36.234	0	Intergenic	Intergenic	273177	NM_022072	NSUN3	COXPD48|MST077|MSTP077
chr3	95316735	95317277	54	33.7495	8.14082	31.4148	0	Intergenic	Tigger1|DNA|TcMar-Tigger	366187	NR_077228	MTHFD2P1	-
chr3	95595508	95595884	42	20.0514	5.57006	17.8953	0	Intergenic	LTR12D|LTR|ERV1	87497	NR_077228	MTHFD2P1	-
chr3	95744890	95745444	90	62.1152	10.2943	59.5346	0	Intergenic	SVA_D|Retroposon|SVA	-61974	NR_077228	MTHFD2P1	-
chr3	96672969	96674089	70	50.4244	10.5091	47.9359	0	Intergenic	(TC)n|Simple_repeat|Simple_repeat	-141065	NM_001080448	EPHA6	EHK-2|EHK2|EK12|EPA6|HEK12|PRO57066
chr3	96776819	96777265	61	40.8283	9.17692	38.4234	0	Intergenic	CpG	-37552	NM_001080448	EPHA6	EHK-2|EHK2|EK12|EPA6|HEK12|PRO57066
chr3	99080054	99080350	35	16.6327	5.32854	14.537	0	Intergenic	(TC)n|Simple_repeat|Simple_repeat	-178507	NM_080927	DCBLD2	CLCP1|ESDN
chr3	99152647	99153001	31	13.5133	4.73648	11.4829	0	Intergenic	(AG)n|Simple_repeat|Simple_repeat	-251129	NM_080927	DCBLD2	CLCP1|ESDN
chr3	100477392	100478758	190	211.569	28.2708	208.077	0	Intergenic	SVA_D|Retroposon|SVA	-14544	NM_001363876	TMEM45A	DERP7|DNAPTP4
chr3	101551048	101551967	126	104.528	14.6767	101.655	0	Intergenic	SVA_A|Retroposon|SVA	-10360	NM_017819	TRMT10C	COXPD30|HNYA|MRPP1|RG9MTD1
chr3	102388335	102388638	30	12.7654	4.58846	10.7526	0	Intergenic	HAL1ME|LINE|L1	-46528	NM_175056	ZPLD1	-
chr3	102808634	102809083	61	40.8283	9.17692	38.4234	0	Intergenic	(ATAT)n|Simple_repeat|Simple_repeat	373844	NM_001329788	ZPLD1	-
chr3	102870990	102871320	29	12.0312	4.44045	10.0365	0	Intergenic	Intergenic	436140	NM_001329788	ZPLD1	-
chr3	104785859	104786378	66	45.9544	9.87249	43.5045	0	Intergenic	Intergenic	-580594	NM_001243281	ALCAM	CD166|MEMD
chr3	104897607	104897923	33	15.0481	5.03251	12.9842	0	Intergenic	GA-rich|Low_complexity|Low_complexity	-468948	NM_001243281	ALCAM	CD166|MEMD
chr3	104956740	104957119	36	10.0395	3.28409	8.10081	0	Intergenic	LTR2752|LTR|ERV1	-409783	NM_001243281	ALCAM	CD166|MEMD
chr3	105071519	105071832	46	26.1312	6.9567	23.8857	0	Intergenic	L1MEc|LINE|L1	-295037	NM_001243281	ALCAM	CD166|MEMD
chr3	105276776	105277165	46	24.1299	6.31733	21.9131	0	Intergenic	MLT1G3|LTR|ERVL-MaLR	-89742	NM_001243281	ALCAM	CD166|MEMD
chr3	105284770	105285197	43	23.4196	6.51265	21.2112	0.5	Intergenic	(TC)n|Simple_repeat|Simple_repeat	-81729	NM_001243281	ALCAM	CD166|MEMD
chr3	105353736	105354043	38	6.22745	2.32517	4.43015	0	Intergenic	CpG	-12823	NM_001243281	ALCAM	CD166|MEMD
chr3	106073304	106075679	339	391.842	33.5092	387.718	0	Intergenic	SVA_E|Retroposon|SVA	-205091	NR_135810	CBLB	ADMIO3|Cbl-b|Nbla00127|RNF56
chr3	106109592	106109923	27	10.6052	4.14442	8.64905	0	Intergenic	(TTTC)n|Simple_repeat|Simple_repeat	-240357	NR_135810	CBLB	ADMIO3|Cbl-b|Nbla00127|RNF56
chr3	106112038	106112764	74	40.6391	7.25821	38.237	0	Intergenic	SVA_F|Retroposon|SVA	-243000	NR_135810	CBLB	ADMIO3|Cbl-b|Nbla00127|RNF56
chr3	106131438	106131978	67	44.8355	9.34556	42.3953	0	Intergenic	Intergenic	-262307	NR_135810	CBLB	ADMIO3|Cbl-b|Nbla00127|RNF56
chr3	106148498	106148984	73	38.9031	6.9725	36.5166	0	Intergenic	LTR12C|LTR|ERV1	-279340	NR_135810	CBLB	ADMIO3|Cbl-b|Nbla00127|RNF56
chr3	106172209	106172625	37	18.2645	5.62456	16.1385	0	Intergenic	GA-rich|Low_complexity|Low_complexity	-303016	NR_135810	CBLB	ADMIO3|Cbl-b|Nbla00127|RNF56
chr3	107363544	107364089	51	30.8301	7.69677	28.5272	0	Intergenic	(GA)n|Simple_repeat|Simple_repeat	-13622	NM_032600	CCDC54	NYD-SP17|SP17
chr3	108026191	108026779	45	25.218	6.80868	22.9846	0	Intergenic	SVA_D|Retroposon|SVA	64546	NM_001382306	CD47	IAP|MER6|OA3
chr3	109123571	109124676	127	115.5	17.3959	112.557	0	Intergenic	SVA_D|Retroposon|SVA	-5990	NM_014429	MORC1	CT33|MORC|ZCW6
chr3	109341175	109341472	25	7.11229	3.10516	5.27894	0	Intergenic	AluY|SINE|Alu	-3752	NM_018189	DPPA4	2410091M23Rik
chr3	111312947	111313496	57	36.7392	8.58486	34.3738	0	Intergenic	(GA)n|Simple_repeat|Simple_repeat	-228975	NR_134917	CD96	TACTILE
chr3	111496370	111496932	63	42.9149	9.47295	40.4908	0	Intergenic	(TC)n|Simple_repeat|Simple_repeat	-45546	NR_134917	CD96	TACTILE
chr3	113046146	113047447	148	149.805	22.0542	146.648	0.5	Intergenic	SVA_D|Retroposon|SVA	-27126	NM_001319112	NEPRO	ANXD3|C3orf17|NET17
chr3	113699001	113699373	53	18.1321	4.14119	16.0108	1.5	Intergenic	Intergenic	-2545	NR_111981	USF3	KIAA2018
chr3	114232196	114232969	28	10.182	3.89792	8.23997	0.5	Intergenic	Intergenic	4995	NM_007136	ZNF80	pT17
chr3	115184618	115185412	93	64.4585	10.4138	61.8605	0	Intergenic	LTR12C|LTR|ERV1	-37727	NM_015642	ZBTB20	DPZF|HOF|ODA-8S|PRIMS|ZNF288
chr3	115360577	115361099	39	19.941	5.92059	17.7863	0	Intergenic	(AG)n|Simple_repeat|Simple_repeat	-213550	NM_015642	ZBTB20	DPZF|HOF|ODA-8S|PRIMS|ZNF288
chr3	115536892	115537241	31	13.5133	4.73648	11.4829	0	Intergenic	(AT)n|Simple_repeat|Simple_repeat	-86443	NM_001130064	GAP43	B-50|GAP-43|PP46
chr3	120125449	120125987	85	67.4835	12.7293	64.8629	0	Intergenic	(AG)n|Simple_repeat|Simple_repeat	-31271	NM_002093	GSK3B	-
chr3	120140101	120140682	142	95.2485	10.4433	92.4361	0	Intergenic	LTR12C|LTR|ERV1	-45945	NM_002093	GSK3B	-
chr3	120289704	120290072	48	20.2962	5.01374	18.1368	0	Intergenic	LTR12C|LTR|ERV1	-4666	NM_153002	GPR156	DFNB121|GABABL|PGR28
chr3	120306560	120307290	75	52.1248	10.0887	49.623	1.5	Intergenic	CpG	-21703	NM_153002	GPR156	DFNB121|GABABL|PGR28
chr3	120364447	120364782	35	16.6327	5.32854	14.537	0	Intergenic	MLT2B4|LTR|ERVL	-15261	NM_001099678	LRRC58	-
chr3	120463615	120463911	24	8.57988	3.70037	6.68734	0	Intergenic	L1MC4|LINE|L1	-12771	NM_007085	FSTL1	FRP|FSL1|MIR198|OCC-1|OCC1|tsc36
chr3	120622247	120622556	31	13.5133	4.73648	11.4829	0	Intergenic	HERVIP10FH-int|LTR|ERV1	26066	NM_004547	NDUFB4	B15|CI-B15
chr3	121555673	121556166	47	27.0535	7.10471	24.796	0	Intergenic	Intergenic	-9932	NM_199420	POLQ	PRO0327
chr3	122030492	122030870	31	13.5133	4.73648	11.4829	0	Intergenic	Intergenic	-8434	NM_001199799	ILDR1	DFNB42|ILDR1alpha|ILDR1alpha'|ILDR1beta
chr3	122164043	122165406	187	207.013	27.8268	203.543	0	Intergenic	SVA_F|Retroposon|SVA	-18943	NM_000388	CASR	CAR|EIG8|FHH|FIH|GPRC2A|HHC|HHC1|HYPOC1|NSHPT|PCAR1|hCasR
chr3	123030391	123030898	69	47.9583	9.93336	45.4912	0	Intergenic	(TC)n|Simple_repeat|Simple_repeat	-2040	NR_046079	SEMA5B	SEMAG|SemG
chr3	123186913	123187458	41	21.66	6.21662	19.478	0	Intergenic	(CT)n|Simple_repeat|Simple_repeat	-14757	NM_012430	SEC22A	SEC22L2
chr3	124032697	124034426	231	215.971	19.9317	212.457	0	Intergenic	CpG	-41392	NR_133916	ROPN1	CT91|ODF6|RHPNAP1|ROPN1A|ropporin
chr3	124069086	124069537	37	18.2645	5.62456	16.1385	0	Intergenic	(AGG)n|Simple_repeat|Simple_repeat	-25369	NM_001322988	KALRN	ARHGEF24|CHD5|CHDS5|DUET|DUO|HAPIP|KALNC2|TRAD
chr3	125671530	125672110	76	57.0987	11.3971	54.5565	0	Intergenic	LTR12C|LTR|ERV1	-76323	NM_022776	OSBPL11	ORP-11|ORP11|OSBP12|TCCCIA00292
chr3	125903756	125904286	55	31.9894	7.43377	29.674	5	Intergenic	LTR12C|LTR|ERV1	-12580	NR_024250	FAM86JP	-
chr3	126212881	126213975	159	143.851	17.8303	140.729	0	Intergenic	CpG	-32242	NM_001270364	ALDH1L1	10-FTHFDH|10-fTHF|FDH|FTHFD
chr3	126267209	126267850	137	36.3006	3.62657	33.9404	46.5	Intergenic	CpG	-86344	NM_001270364	ALDH1L1	10-FTHFDH|10-fTHF|FDH|FTHFD
chr3	126287486	126288041	55	30.4702	6.98869	28.1726	0	Intergenic	Intergenic	69644	NM_014079	KLF15	KKLF
chr3	126307773	126308641	39	19.941	5.92059	17.7863	1	Intergenic	LTR16A|LTR|ERVL	49201	NM_014079	KLF15	KKLF
chr3	126316275	126316752	28	10.0396	3.84963	8.10081	0	Intergenic	Intergenic	40894	NM_014079	KLF15	KKLF
chr3	126570090	126570612	28	10.1819	3.8979	8.23997	1	Intergenic	Intergenic	-11419	NR_130715	C3orf22	-
chr3	126578232	126578771	26	9.4273	3.82083	7.50795	1	Intergenic	Intergenic	-19570	NR_130715	C3orf22	-
chr3	126679008	126679592	65	29.0854	5.58072	26.8031	0	Intergenic	CpG	17219	NR_034158	NUP210P1	C3orf46
chr3	126961529	126961899	29	12.0312	4.44045	10.0365	0	Intergenic	Intergenic	-26880	NM_032242	PLXNA1	DWOPNED|NOV|NOVP|PLEXIN-A1|PLXN1
chr3	126972035	126972330	28	11.1359	4.2299	9.16818	0	Intergenic	Intergenic	-16411	NM_032242	PLXNA1	DWOPNED|NOV|NOVP|PLEXIN-A1|PLXN1
chr3	126982326	126983034	160	81.7287	7.16632	79.0075	26.5	Intergenic	CpG	-5914	NM_032242	PLXNA1	DWOPNED|NOV|NOVP|PLEXIN-A1|PLXN1
chr3	126983595	126986546	206	154.469	12.9919	151.284	3.5	Intergenic	Intergenic	-3523	NM_032242	PLXNA1	DWOPNED|NOV|NOVP|PLEXIN-A1|PLXN1
chr3	127042682	127043357	37	8.99667	2.97812	7.09313	11.5	Intergenic	MLT2B4|LTR|ERVL	54426	NM_032242	PLXNA1	DWOPNED|NOV|NOVP|PLEXIN-A1|PLXN1
chr3	127045289	127045801	43	18.48	5.00066	16.351	0	Intergenic	G-rich|Low_complexity|Low_complexity	56951	NM_032242	PLXNA1	DWOPNED|NOV|NOVP|PLEXIN-A1|PLXN1
chr3	127046579	127047103	83	54.236	9.36947	51.7172	0	Intergenic	LTR12C|LTR|ERV1	58247	NM_032242	PLXNA1	DWOPNED|NOV|NOVP|PLEXIN-A1|PLXN1
chr3	127076232	127076922	70	47.3269	9.56418	44.8645	0	Intergenic	LTR12C|LTR|ERV1	87983	NM_032242	PLXNA1	DWOPNED|NOV|NOVP|PLEXIN-A1|PLXN1
chr3	127134304	127134703	30	11.3851	4.11512	9.40781	0	Intergenic	L2a|LINE|L2	-58627	NM_001007534	PRR23E	C3orf56
chr3	127135288	127136471	49	24.9567	6.17804	22.7283	0.5	Intergenic	CpG	-57251	NM_001007534	PRR23E	C3orf56
chr3	127138711	127139258	36	12.7639	4.016	10.7526	0	Intergenic	Intergenic	-54146	NM_001007534	PRR23E	C3orf56
chr3	127140250	127141329	40	20.5741	5.99452	18.411	0	Intergenic	Intergenic	-52341	NM_001007534	PRR23E	C3orf56
chr3	127208341	127208651	24	7.18577	3.19972	5.35	0	Intergenic	Intergenic	15365	NM_001007534	PRR23E	C3orf56
chr3	127227071	127227705	56	19.9893	4.34019	17.8341	10.5	Intergenic	Intergenic	34257	NM_001007534	PRR23E	C3orf56
chr3	127304192	127304567	36	10.2562	3.33942	8.31238	0	Intergenic	Intergenic	-16334	NM_001362810	PRR20G	-
chr3	127308915	127309254	77	50.1505	9.21278	47.6651	0	Intergenic	SVA_B|Retroposon|SVA	-21039	NM_001362810	PRR20G	-
chr3	128006154	128007022	45	21.2213	5.56999	19.0473	0	Intergenic	Intergenic	-45849	NM_013336	SEC61A1	ADTKD5|CVID15|HNFJ4|HSEC61|SEC61|SEC61A
chr3	128617028	128618257	111	71.0913	9.47032	68.4446	57.5	Intergenic	CpG	33175	NM_002950	RPN1	OST1|RBPH1
chr3	128653123	128653846	148	123.665	15.2079	120.67	0	Intergenic	LTR12C|LTR|ERV1	-2667	NM_002950	RPN1	OST1|RBPH1
chr3	128680667	128681256	101	20.2263	2.90109	18.0679	8.5	Intergenic	CpG	-30144	NM_002950	RPN1	OST1|RBPH1
chr3	128697889	128699135	119	104.533	16.1293	101.661	0.5	Intergenic	Intergenic	-27671	NM_004637	RAB7A	CMT2B|PRO2706|RAB7
chr3	129045661	129047396	151	132.278	16.6452	129.228	0	Intergenic	CpG	-14250	NM_000174	GP9	CD42a|GPIX
chr3	129068220	129068801	89	71.8935	13.2167	69.2416	0	Intergenic	LTR12C|LTR|ERV1	7732	NM_000174	GP9	CD42a|GPIX
chr3	129085272	129086026	30	12.0214	4.32969	10.0308	9.5	Intergenic	Intergenic	24870	NM_000174	GP9	CD42a|GPIX
chr3	129338978	129340708	288	367.103	41.8864	363.039	0	Intergenic	SVA_D|Retroposon|SVA	-23557	NM_006026	H1-10	H1.10|H1FX|H1X
chr3	129341190	129341506	28	10.14	3.88365	8.19888	0	Intergenic	Intergenic	-25062	NM_006026	H1-10	H1.10|H1FX|H1X
chr3	129343773	129344739	108	78.7197	11.5232	76.0191	0	Intergenic	CpG	-27970	NM_006026	H1-10	H1.10|H1FX|H1X
chr3	129608140	129608657	230	173.566	13.2558	170.272	0	Intergenic	Intergenic	-1723	NM_015103	PLXND1	CHTD9|PLEXD1
chr3	129611878	129612323	56	11.2063	2.75457	9.23704	6.5	Intergenic	Intergenic	-5425	NM_015103	PLXND1	CHTD9|PLEXD1
chr3	129618499	129619977	37	15.1204	4.61655	13.0553	2	Intergenic	Intergenic	-12562	NM_015103	PLXND1	CHTD9|PLEXD1
chr3	129622080	129622372	32	7.6308	2.86676	5.776	0	Intergenic	Intergenic	-15550	NM_015103	PLXND1	CHTD9|PLEXD1
chr3	129626727	129627685	225	98.1686	6.02787	95.3371	106	Intergenic	CpG	-20530	NM_015103	PLXND1	CHTD9|PLEXD1
chr3	130001942	130003604	186	141.008	13.12	137.904	0	Intergenic	CpG	28053	NM_007117	TRH	Pro-TRH|TRF
chr3	130049990	130050502	36	17.4429	5.47655	15.332	0	Intergenic	GA-rich|Low_complexity|Low_complexity	-31585	NM_001136152	ALG1L2	-
chr3	130517039	130517381	53	32.7684	7.9928	30.4441	0	Intergenic	CpG	-43124	NM_001102608	COL6A6	-
chr3	130530847	130531284	43	23.4196	6.51265	21.2112	0	Intergenic	(TC)n|Simple_repeat|Simple_repeat	-29268	NM_001102608	COL6A6	-
chr3	130547052	130547492	46	26.1312	6.9567	23.8857	0	Intergenic	LTR12C|LTR|ERV1	-13062	NM_001102608	COL6A6	-
chr3	130814786	130815244	71	51.5221	10.6571	49.0247	0	Intergenic	LTR12C|LTR|ERV1	-35580	NM_001199182	ATP2C1	ATP2C1A|BCPM|HHD|PMR1|SPCA1|hSPCA1
chr3	131526860	131527350	49	27.9432	7.08428	25.6763	0	Intergenic	CpG	-24134	NM_007208	MRPL3	COXPD9|MRL3|RPML3|uL3m
chr3	134665338	134665913	34	15.8344	5.18052	13.7542	0	Intergenic	Intergenic	-14604	NM_001350860	KY	MFM7
chr3	135710405	135710930	48	27.9848	7.25273	25.7157	0	Intergenic	Intergenic	-255060	NM_001190447	PPP2R3A	PPP2R3|PR130|PR72
chr3	135900820	135901540	83	65.1392	12.4332	62.5357	0	Intergenic	L1MEd|LINE|L1	-64548	NM_001190447	PPP2R3A	PPP2R3|PR130|PR72
chr3	136802606	136802911	33	11.9235	4.01583	9.93492	0	Intergenic	Intergenic	-16260	NM_001097599	SLC35G2	TMEM22
chr3	137198393	137199191	79	60.5124	11.8412	57.9436	0	Intergenic	SVA_D|Retroposon|SVA	240809	NM_144717	IL20RB	DIRS1|FNDC6|IL-20R2
chr3	137274081	137274517	43	23.4196	6.51265	21.2112	0	Intergenic	Intergenic	316316	NM_144717	IL20RB	DIRS1|FNDC6|IL-20R2
chr3	137668111	137668547	41	21.66	6.21662	19.478	0	Intergenic	Intergenic	-95986	NM_004189	SOX14	SOX28
chr3	137714524	137714968	41	21.66	6.21662	19.478	0	Intergenic	LTR12C|LTR|ERV1	-49569	NM_004189	SOX14	SOX28
chr3	138153609	138153941	35	16.6327	5.32854	14.537	1	Intergenic	THE1D|LTR|ERVL-MaLR	21146	NM_016216	DBR1	XGIP
chr3	138484504	138485065	60	32.7669	6.97165	30.4441	0	Intergenic	LTR12C|LTR|ERV1	50169	NM_031913	ESYT3	CHR3SYT|E-Syt3|FAM62C
chr3	138847615	138847957	28	9.12413	3.54667	7.21719	0	Intergenic	AluY|SINE|Alu	-12858	NM_006219	PIK3CB	P110BETA|PI3K|PI3KBETA|PIK3C1
chr3	138960395	138960785	71	43.7699	8.41138	41.3391	1	Intergenic	CpG	13373	NM_001040061	FOXL2NB	C3orf72
chr3	139716125	139716421	30	12.7654	4.58846	10.7526	0	Intergenic	Intergenic	-38223	NM_001320513	NMNAT3	FKSG76|PNAT-3|PNAT3
chr3	140651308	140651703	55	33.5931	7.92468	31.2612	0	Intergenic	LTR12C|LTR|ERV1	-26558	NM_152616	TRIM42	PPP1R40|T4A1
chr3	140912171	140912545	33	15.0481	5.03251	12.9842	0	Intergenic	(TC)n|Simple_repeat|Simple_repeat	-29478	NM_001104647	SLC25A36	HHF8|PNC2
chr3	141023360	141023693	23	7.93727	3.55236	6.06758	0	Intergenic	(TA)n|Simple_repeat|Simple_repeat	-27820	NM_080862	SPSB4	SSB-4|SSB4
chr3	141463715	141464130	43	19.5765	5.31411	17.4294	0	Intergenic	Intergenic	-23104	NM_001303246	RASA2	GAP1M
chr3	141827203	141827675	27	8.03953	3.27109	6.16703	0	Intergenic	Intergenic	-49204	NM_001679	ATP1B3	ATPB-3|CD298
chr3	142947331	142947742	84	52.4087	8.78326	49.9049	0	Intergenic	CpG	16137	NM_198504	PAQR9	BLNC1
chr3	143086056	143087412	218	207.046	20.455	203.576	0	Intergenic	SVA_D|Retroposon|SVA	-33037	NM_004267	CHST2	C6ST|GST-2|GST2|Gn6ST-1|HEL-S-75|glcNAc6ST-1
chr3	143176059	143176735	68	44.3993	9.04738	41.9625	0	Intergenic	Intergenic	56626	NM_004267	CHST2	C6ST|GST-2|GST2|Gn6ST-1|HEL-S-75|glcNAc6ST-1
chr3	144141801	144142197	22	7.31196	3.40434	5.46648	0	Intergenic	(TC)n|Simple_repeat|Simple_repeat	168918	NM_001134470	DIPK2A	C3orf58|DIA1|GoPro49|HASF
chr3	144749758	144750258	69	44.6591	8.95922	42.2202	0	Intergenic	LTR12C|LTR|ERV1	776927	NM_001134470	DIPK2A	C3orf58|DIA1|GoPro49|HASF
chr3	144756857	144757304	54	31.0923	7.31211	28.7869	0	Intergenic	LTR12C|LTR|ERV1	784000	NM_001134470	DIPK2A	C3orf58|DIA1|GoPro49|HASF
chr3	144962262	144962676	40	20.7953	6.06861	18.6268	0	Intergenic	(GA)n|Simple_repeat|Simple_repeat	989388	NM_001134470	DIPK2A	C3orf58|DIA1|GoPro49|HASF
chr3	146423071	146423518	47	27.0535	7.10471	24.796	0	Intergenic	Intergenic	46006	NM_001199978	PLSCR2	-
chr3	146497136	146497710	65	38.1736	7.76094	35.7945	1.5	Intergenic	LTR12C|LTR|ERV1	-1432	NM_001199979	PLSCR2	-
chr3	146754621	146755095	54	33.7495	8.14082	31.4148	0	Intergenic	(TC)n|Simple_repeat|Simple_repeat	-148642	NM_001085420	PLSCR5	-
chr3	147245565	147246019	57	30.6413	6.77583	28.342	0	Intergenic	LTR12C|LTR|ERV1	146638	NR_033118	ZIC4	-
chr3	148614690	148615081	44	24.3141	6.66067	22.0931	0	Intergenic	(TG)n|Simple_repeat|Simple_repeat	-82985	NM_031850	AGTR1	AG2S|AGTR1B|AT1|AT1AR|AT1B|AT1BR|AT1R|AT2R1|ATR1|HAT1R
chr3	148776510	148776937	30	12.7654	4.58846	10.7526	0	Intergenic	(TC)n|Simple_repeat|Simple_repeat	46544	NM_032049	AGTR1	AG2S|AGTR1B|AT1|AT1AR|AT1B|AT1BR|AT1R|AT2R1|ATR1|HAT1R
chr3	148970567	148971080	44	24.3141	6.66067	22.0931	0	Intergenic	Intergenic	-20584	NM_001184720	GYG1	GSD15|GYG
chr3	148974165	148974617	38	19.0973	5.77258	16.9568	0	Intergenic	Intergenic	-17017	NM_001184720	GYG1	GSD15|GYG
chr3	148987531	148987827	36	16.0521	5.01364	13.9685	0.5	Intergenic	(CCCG)n|Simple_repeat|Simple_repeat	-3729	NM_001184720	GYG1	GSD15|GYG
chr3	149109248	149109733	61	34.5526	7.32298	32.2106	0	Intergenic	LTR12C|LTR|ERV1	-20147	NM_032383	HPS3	BLOC2S1|SUTAL
chr3	149283869	149284502	113	77.195	10.4653	74.505	0	Intergenic	LTR12C|LTR|ERV1	49252	NM_001184723	TM4SF18	L6D
chr3	149440131	149440537	38	19.0973	5.77258	16.9568	0	Intergenic	(AT)n|Simple_repeat|Simple_repeat	-34363	NM_004617	TM4SF4	ILTMP|il-TMP
chr3	149444883	149445567	78	43.7196	7.50966	41.2892	0	Intergenic	SVA_C|Retroposon|SVA	-29472	NM_004617	TM4SF4	ILTMP|il-TMP
chr3	150037536	150038001	26	9.91441	3.9964	7.97858	0	Intergenic	GA-rich|Low_complexity|Low_complexity	-54403	NM_001079809	TMEM183BP	C1ORF37DUP|C1orf37-DUP|TMEM183B
chr3	150778771	150779599	91	74.4374	13.5562	71.7675	0	Intergenic	CpG	-16016	NM_005067	SIAH2	hSiah2
chr3	150819844	150821758	492	546.761	31.4955	542.395	0	Intergenic	SVA_E|Retroposon|SVA	-57632	NM_005067	SIAH2	hSiah2
chr3	152559311	152559745	48	26.6093	6.81093	24.3585	0	Intergenic	LTR12C|LTR|ERV1	-218538	NR_132656	TMEM14EP	TMEM14E
chr3	152581362	152581694	41	21.66	6.21662	19.478	0	Intergenic	(TC)n|Simple_repeat|Simple_repeat	-240538	NR_132656	TMEM14EP	TMEM14E
chr3	152727395	152728026	54	33.7495	8.14082	31.4148	0.5	Intergenic	(GA)n|Simple_repeat|Simple_repeat	-107420	NM_002563	P2RY1	P2Y1|SARCC
chr3	153155664	153156238	135	115.553	15.6902	112.609	2.5	Intergenic	LTR12C|LTR|ERV1	-6275	NM_002886	RAP2B	-
chr3	153160536	153160869	45	7.7297	2.44339	5.87179	89	Intergenic	CpG	-1523	NM_002886	RAP2B	-
chr3	153268535	153269168	127	116.379	17.6474	113.431	0	Intergenic	LTR12C|LTR|ERV1	106626	NM_002886	RAP2B	-
chr3	153318781	153319460	28	11.3109	4.29243	9.33523	0	Intergenic	GA-rich|Low_complexity|Low_complexity	156895	NM_002886	RAP2B	-
chr3	154686388	154686847	52	31.7952	7.84479	29.4816	0	Intergenic	Intergenic	-256428	NM_001038705	GPR149	IEDA|PGR10|R35
chr3	154714235	154714600	24	8.57988	3.70037	6.68734	0	Intergenic	FLAM_A|SINE|Alu	-284228	NM_001038705	GPR149	IEDA|PGR10|R35
chr3	154889222	154889796	140	105.613	12.6196	102.734	0	Intergenic	LTR12C|LTR|ERV1	-134615	NM_001354642	MME	CALLA|CD10|CMT2T|NEP|SCA43|SFE
chr3	155309621	155310095	72	35.0008	6.22172	32.6534	0.5	Intergenic	Intergenic	-16175	NM_001352129	STRIT1	DWORF
chr3	155346898	155347416	58	37.7507	8.73288	35.3751	0	Intergenic	(GA)n|Simple_repeat|Simple_repeat	-53474	NM_001352129	STRIT1	DWORF
chr3	156041161	156041746	78	59.3691	11.6932	56.8092	0	Intergenic	LTR12C|LTR|ERV1	-79094	NM_001308217	KCNAB1	AKR6A3|KCNA1B|KV-BETA-1|Kvb1.3|hKvBeta3|hKvb3
chr3	156073143	156073519	34	15.563	5.08731	13.4904	0	Intergenic	LTR12C|LTR|ERV1	-47217	NM_001308217	KCNAB1	AKR6A3|KCNA1B|KV-BETA-1|Kvb1.3|hKvBeta3|hKvb3
chr3	156099324	156099875	74	54.8508	11.1011	52.3265	0.5	Intergenic	LTR12C|LTR|ERV1	-20948	NM_001308217	KCNAB1	AKR6A3|KCNA1B|KV-BETA-1|Kvb1.3|hKvBeta3|hKvb3
chr3	156740437	156741056	117	86.4965	11.9242	83.7426	0	Intergenic	LTR12C|LTR|ERV1	64083	NM_001184718	TIPARP	ARTD14|PARP7|pART14
chr3	156822740	156823187	77	34.1181	5.64185	31.7801	2	Intergenic	LTR12C|LTR|ERV1	-3343	NM_001004316	LEKR1	-
chr3	157176898	157177248	42	16.3134	4.49911	14.2257	0	Intergenic	AluSz|SINE|Alu	-16926	NM_020307	CCNL1	ANIA6A|BM-001|PRO1073|ania-6a
chr3	157178499	157179718	104	75.8487	11.4709	73.1681	1	Intergenic	SVA_A|Retroposon|SVA	-18962	NM_020307	CCNL1	ANIA6A|BM-001|PRO1073|ania-6a
chr3	157252214	157252802	78	59.3691	11.6932	56.8092	0.5	Intergenic	(AG)n|Simple_repeat|Simple_repeat	-92361	NM_020307	CCNL1	ANIA6A|BM-001|PRO1073|ania-6a
chr3	158094312	158095107	141	110.009	13.3797	107.101	2.5	Intergenic	CpG	11453	NM_006884	SHOX2	OG12|OG12X|SHOT
chr3	159042731	159043112	37	18.2645	5.62456	16.1385	0	Intergenic	MLT2B1|LTR|ERVL	-26330	NM_001197100	IQCJ	-
chr3	160573867	160574442	102	74.2806	11.4109	71.6116	0	Intergenic	LTR12C|LTR|ERV1	-8584	NM_002268	KPNA4	IPOA3|QIP1|SRP3
chr3	160684502	160685117	31	13.5133	4.73648	11.4829	0	Intergenic	Intergenic	7650	NM_025047	ARL14	ARF7
chr3	160746064	160746497	38	19.0973	5.77258	16.9568	0	Intergenic	(AG)n|Simple_repeat|Simple_repeat	-9950	NM_139245	PPM1L	PP2C-epsilon|PP2CE|PPM1-LIKE
chr3	160754779	160755216	178	112.684	9.75211	109.759	62.5	Intergenic	CpG	-1233	NM_139245	PPM1L	PP2C-epsilon|PP2CE|PPM1-LIKE
chr3	161538306	161538867	84	66.3088	12.5813	63.6968	0	Intergenic	(AC)n|Simple_repeat|Simple_repeat	41779	NM_001080440	OTOL1	C1QTNF15|C1QTNF16
chr3	165649255	165649861	99	58.1855	8.26008	55.6357	0	Intergenic	LTR12C|LTR|ERV1	187865	NR_137635	BCHE	BCHED|CHE1|CHE2|E1
chr3	165725189	165725759	78	59.3691	11.6932	56.8092	0	Intergenic	(CA)n|Simple_repeat|Simple_repeat	111949	NR_137635	BCHE	BCHED|CHE1|CHE2|E1
chr3	165918452	165918980	86	46.4027	7.2421	43.9483	0	Intergenic	LTR12C|LTR|ERV1	-81293	NR_137636	BCHE	BCHED|CHE1|CHE2|E1
chr3	165924280	165924731	48	19.3911	4.78525	17.2465	0	Intergenic	LTR12C|LTR|ERV1	-87083	NR_137636	BCHE	BCHED|CHE1|CHE2|E1
chr3	166258364	166258990	90	60.8486	9.97827	58.2775	0	Intergenic	LTR12C|LTR|ERV1	-421254	NR_137636	BCHE	BCHED|CHE1|CHE2|E1
chr3	168125491	168125920	47	27.0535	7.10471	24.796	0	Intergenic	L1MA9|LINE|L1	-29782	NM_014498	GOLIM4	GIMPC|GOLPH4|GPP130|P138
chr3	168211401	168211970	99	84.4317	14.8015	81.6914	0	Intergenic	(AG)n|Simple_repeat|Simple_repeat	-37836	NR_021485	EGFEM1P	C3orf50|NCRNA00259
chr3	169669088	169669415	102	51.4505	6.78241	48.9547	0	Intergenic	CpG	-5540	NM_004991	MECOM	AML1-EVI-1|EVI1|KMT8E|MDS1|MDS1-EVI1|PRDM3|RUSAT2
chr3	169670767	169671128	32	12.613	4.32451	10.607	0	Intergenic	(TGT)n|Simple_repeat|Simple_repeat	-7236	NM_004991	MECOM	AML1-EVI-1|EVI1|KMT8E|MDS1|MDS1-EVI1|PRDM3|RUSAT2
chr3	170327318	170327823	58	33.2681	7.37514	30.9392	0	Intergenic	LTR12C|LTR|ERV1	-30144	NM_001145098	SKIL	SNO|SnoA|SnoI|SnoN
chr3	170347513	170347847	38	16.5572	4.95143	14.4655	0	Intergenic	AluSx3|SINE|Alu	-10035	NM_001145098	SKIL	SNO|SnoA|SnoI|SnoN
chr3	170814890	170815239	60	30.91	6.48949	28.6064	1	Intergenic	(TC)n|Simple_repeat|Simple_repeat	55130	NR_135259	RPL22L1	-
chr3	170852567	170852962	45	22.5337	5.95866	20.3396	0	Intergenic	(GAGA)n|Simple_repeat|Simple_repeat	17430	NR_135259	RPL22L1	-
chr3	170923189	170923998	77	52.9725	9.98313	50.4636	0	Intergenic	SVA_C|Retroposon|SVA	-14957	NM_020390	EIF5A2	EIF-5A2|eIF5AII
chr3	170946653	170947631	51	30.8301	7.69677	28.5272	0	Intergenic	LTR12C|LTR|ERV1	-38505	NM_020390	EIF5A2	EIF-5A2|eIF5AII
chr3	171998832	171999345	106	66.417	9.1195	63.8042	0	Intergenic	LTR12C|LTR|ERV1	-40489	NM_022763	FNDC3B	FAD104|PRO4979|YVTM2421
chr3	172411050	172411764	30	9.35516	3.47022	7.43771	0	Intergenic	MER52A|LTR|ERV1	37049	NM_198407	GHSR	GHDP|GHS-R1a|GHSR-1a
chr3	172712336	172712997	91	48.6668	7.21018	46.1933	0	Intergenic	AluSq2|SINE|Alu	-1600	NM_001146278	NCEH1	AADACL1|NCEH
chr3	172866626	172867271	121	112.738	18.0578	109.812	0	Intergenic	LTR12C|LTR|ERV1	115947	NM_001349104	ECT2	ARHGEF31
chr3	173224082	173224573	51	30.8301	7.69677	28.5272	0	Intergenic	AluSz|SINE|Alu	-83093	NM_031955	SPATA16	NYD-SP12|SPGF6
chr3	173286680	173287010	41	17.637	4.96073	15.5232	0	Intergenic	(GAGA)n|Simple_repeat|Simple_repeat	-109107	NM_001365923	NLGN1	NL1|NLG1
chr3	174440857	174441538	219	114.533	7.53785	111.596	50	Intergenic	CpG	-418136	NM_207015	NAALADL2	-
chr3	174764946	174765345	42	22.5349	6.36464	20.3396	0	Intergenic	(GA)n|Simple_repeat|Simple_repeat	-94188	NM_207015	NAALADL2	-
chr3	177203813	177204448	116	65.741	7.99925	63.1335	0	Intergenic	LTR12C|LTR|ERV1	-6649	NM_024665	TBL1XR1	C21|DC42|IRA1|MRD41|TBLR1
chr3	177228558	177229096	94	56.0055	8.36285	53.472	0	Intergenic	LTR12C|LTR|ERV1	-31345	NM_024665	TBL1XR1	C21|DC42|IRA1|MRD41|TBLR1
chr3	177237655	177238035	41	20.5551	5.85348	18.3922	0	Intergenic	(CT)n|Simple_repeat|Simple_repeat	-40363	NM_024665	TBL1XR1	C21|DC42|IRA1|MRD41|TBLR1
chr3	179290805	179291558	74	54.1378	10.8788	51.6195	0	Intergenic	SVA_F|Retroposon|SVA	-24132	NM_001163677	KCNMB3	BKBETA3|HBETA3|K(VCA)BETA-3|KCNMB2|KCNMBL|SLO-BETA-3|SLOBETA3
chr3	180077481	180077795	32	14.2743	4.88449	12.2269	0	Intergenic	MSTA|LTR|ERVL-MaLR	-40701	NM_001349398	PEX5L	PEX5R|PEX5RP|PXR2|PXR2B|TRIP8b
chr3	180205538	180205932	44	24.3141	6.66067	22.0931	0	Intergenic	L1M1|LINE|L1	-168798	NM_001349398	PEX5L	PEX5R|PEX5RP|PXR2|PXR2B|TRIP8b
chr3	180682709	180683023	29	12.0312	4.44045	10.0365	0	Intergenic	(TC)n|Simple_repeat|Simple_repeat	-3377	NM_181426	CCDC39	CFAP59|CILD14|FAP59
chr3	182682346	182683185	86	53.2509	8.71947	50.7399	0	Intergenic	CpG	-110738	NM_014616	ATP11B	ATPIF|ATPIR
chr3	183100814	183101372	170	103.206	9.12831	100.342	0	Intergenic	LTR12C|LTR|ERV1	-1506	NR_120639	MCCC1	MCC-B|MCCA|MCCCalpha
chr3	183103587	183104276	176	157.379	17.6671	154.178	0	Intergenic	LTR12C|LTR|ERV1	-4345	NR_120639	MCCC1	MCC-B|MCCA|MCCCalpha
chr3	183607475	183609344	351	413.855	35.3421	409.686	0	Intergenic	SVA_E|Retroposon|SVA	-27213	NM_001349424	KLHL24	CMH29|DRE1|EBS6|EBSSH|KRIP6
chr3	184224999	184225467	45	21.8447	5.75246	19.6603	0	Intergenic	(TC)n|Simple_repeat|Simple_repeat	-5120	NM_138345	VWA5B2	-
chr3	184583328	184584213	123	115.023	18.2389	112.083	0	Intergenic	CpG	21986	NM_004443	EPHB3	EK2|ETK2|HEK2|TYRO6
chr3	184592773	184593107	26	8.4001	3.46391	6.51734	0	Intergenic	Intergenic	31155	NM_004443	EPHB3	EK2|ETK2|HEK2|TYRO6
chr3	184597423	184597766	24	7.41038	3.27804	5.56187	0.5	Intergenic	Intergenic	35810	NM_004443	EPHB3	EK2|ETK2|HEK2|TYRO6
chr3	184601556	184602430	115	101.642	16.2161	98.788	0	Intergenic	CpG	40208	NM_004443	EPHB3	EK2|ETK2|HEK2|TYRO6
chr3	184603997	184605093	145	143.042	20.8554	139.925	0	Intergenic	CpG	42760	NM_004443	EPHB3	EK2|ETK2|HEK2|TYRO6
chr3	184678776	184679230	35	15.1652	4.8388	13.0995	0	Intergenic	Intergenic	33061	NM_022149	MAGEF1	MAGE-F1
chr3	184691536	184692061	41	17.7101	4.98194	15.595	1	Intergenic	Intergenic	20265	NM_022149	MAGEF1	MAGE-F1
chr3	184794742	184795242	45	25.218	6.80868	22.9846	0	Intergenic	GA-rich|Low_complexity|Low_complexity	-17151	NM_001349293	VPS8	KIAA0804
chr3	186013023	186013399	27	10.6052	4.14442	8.64905	0	Intergenic	Intergenic	53268	NR_151491	NMRAL2P	NMRAL1P1
chr3	186772446	186773075	46	22.8377	5.92605	20.6386	0	Intergenic	Intergenic	-10816	NM_001967	EIF4A2	BM-010|DDX2B|EIF4A|EIF4F|NEDHSS|eIF-4A-II|eIF4A-II
chr3	187188310	187188831	65	43.0095	9.1427	40.5847	0	Intergenic	MLT2B1|LTR|ERVL	-8915	NM_153708	RTP1	Z3CXXC1
chr3	187311806	187313312	77	52.9725	9.98313	50.4636	0	Intergenic	Intergenic	-20822	NR_033519	MASP1	3MC1|CRARF|CRARF1|MAP-1|MAP1|MASP|MASP-3|MASP3|MAp44|PRSS5|RaRF
chr3	187404341	187404638	27	10.1093	3.9672	8.16881	0	Intergenic	(TA)n|Simple_repeat|Simple_repeat	36105	NM_022147	RTP4	IFRG28|Z3CXXC4
chr3	187559305	187559718	46	26.1312	6.9567	23.8857	0	Intergenic	(CT)n|Simple_repeat|Simple_repeat	110882	NM_001048	SST	SMST|SST1
chr3	187642056	187642350	33	13.8164	4.61566	11.7808	0	Intergenic	GA-rich|Low_complexity|Low_complexity	28191	NM_001048	SST	SMST|SST1
chr3	187809220	187809554	39	13.4639	3.97886	11.438	0	Intergenic	Intergenic	-63919	NM_001706	BCL6	BCL5|BCL6A|LAZ3|ZBTB27|ZNF51
chr3	190176965	190177595	113	71.6152	9.34445	68.9651	0	Intergenic	LTR12C|LTR|ERV1	-54843	NM_001134418	P3H2	LEPREL1|MCVD|MLAT4
chr3	190472802	190473689	78	49.9106	9.00079	47.427	1.5	Intergenic	SVA_D|Retroposon|SVA	-23370	NM_207316	TMEM207	UNQ846
chr3	190499208	190499619	40	20.7953	6.06861	18.6268	0	Intergenic	Intergenic	-14671	NR_157353	IL1RAP	C3orf13|IL-1RAcP|IL1R3
chr3	191124885	191125654	48	26.4458	6.75965	24.1967	0	Intergenic	SVA_B|Retroposon|SVA	-73971	NM_198184	OSTN	MUSCLIN
chr3	192788867	192789475	117	104.896	16.6984	102.02	0	Intergenic	LTR12C|LTR|ERV1	-61630	NM_001377292	FGF12	DEE47|EIEE47|FGF12B|FHF1
chr3	193082576	193083124	51	30.8301	7.69677	28.5272	0	Intergenic	MSTA|LTR|ERVL-MaLR	-158372	NM_001366112	PLAAT1	A-C1|H-REV107|HRASLS|HRASLS1|HRSL1|HSD28|PLA/AT1|PLAAT-1
chr3	194134368	194135243	245	76.2637	4.27389	73.5804	48.5	Intergenic	CpG	-1342	NM_005524	HES1	HES-1|HHL|HRY|bHLHb39
chr3	194140876	194141394	169	64.5945	5.13503	61.9955	57	Intergenic	CpG	4987	NM_005524	HES1	HES-1|HHL|HRY|bHLHb39
chr3	194141600	194141938	169	64.5945	5.13503	61.9955	3.5	Intergenic	CpG	5621	NM_005524	HES1	HES-1|HHL|HRY|bHLHb39
chr3	194333448	194333923	141	37.7112	3.65987	35.3374	13	Intergenic	CpG	17642	NM_001080513	CPN2	ACBP
chr3	194372848	194373228	28	9.69352	3.73357	7.76782	0	Intergenic	Intergenic	-3295	NM_130830	LRRC15	LIB
chr3	194381920	194382259	35	12.6477	4.06372	10.641	0	Intergenic	Intergenic	-12347	NM_130830	LRRC15	LIB
chr3	194400202	194400674	57	31.4727	7.00497	29.1637	0.5	Intergenic	Intergenic	-1172	NM_004488	GP5	CD42d|GPV
chr3	195599659	195600380	69	43.5481	8.64751	41.1191	0	Intergenic	SVA_C|Retroposon|SVA	-16080	NM_001647	APOD	-
chr3	195939912	195940528	60	25.9954	5.32695	23.7532	8.5	Intergenic	MLT2B4|LTR|ERVL	-31669	NM_001382273	TNK2	ACK|ACK-1|ACK1|p21cdc42Hs
chr3	195941170	195941707	60	25.9954	5.32695	23.7532	3.5	Intergenic	MLT2B4|LTR|ERVL	-32888	NM_001382273	TNK2	ACK|ACK-1|ACK1|p21cdc42Hs
chr3	195953595	195955606	388	368.208	21.5159	364.141	128.5	Intergenic	CpG	35678	NR_003264	SDHAP1	SDHAL1|SDHALP1
chr3	195999997	196000545	33	7.53141	2.79589	5.67932	0	Intergenic	MLT2B4|LTR|ERVL	-9992	NR_003264	SDHAP1	SDHAL1|SDHALP1
chr3	196013781	196014221	45	14.0972	3.74194	12.0565	0	Intergenic	Intergenic	-23722	NR_003264	SDHAP1	SDHAL1|SDHALP1
chr3	196044624	196045101	55	14.1699	3.28388	12.128	7.5	Intergenic	Intergenic	37227	NM_003234	TFRC	CD71|IMD46|T9|TFR|TFR1|TR|TRFR|p90
chr3	196186795	196187247	39	11.7894	3.55037	9.8038	0	Intergenic	Intergenic	24379	NR_135618	ZDHHC19	DHHC19
chr3	196189502	196190176	45	16.3938	4.28237	14.3047	0	Intergenic	Intergenic	21561	NR_135618	ZDHHC19	DHHC19
chr3	196191058	196192879	44	14.7065	3.94476	12.6517	0	Intergenic	AluY|SINE|Alu	19431	NR_135618	ZDHHC19	DHHC19
chr3	196193943	196194245	50	17.8824	4.27861	15.7648	0	Intergenic	Intergenic	17306	NR_135618	ZDHHC19	DHHC19
chr3	196195655	196196249	77	25.66	4.22697	23.4216	0	Intergenic	Intergenic	15448	NR_135618	ZDHHC19	DHHC19
chr3	196214801	196215301	52	20.7363	4.78349	18.5709	1.5	Intergenic	Intergenic	-1483	NM_152672	SLC51A	OSTA|OSTalpha|PFIC6|SLC51A1
chr3	196528623	196529013	127	38.1827	4.01346	35.8036	0	Intergenic	CpG	-13472	NM_001320473	SMCO1	C3orf43
chr3	196543066	196543605	77	45.6724	8.08272	43.2246	0	Intergenic	SVA_D|Retroposon|SVA	25218	NM_001345917	WDR53	-
chr3	196598850	196599573	141	116.414	14.7858	113.465	0	Intergenic	LTR12C|LTR|ERV1	-30538	NM_001345915	WDR53	-
chr3	196973298	196973654	64	28.5839	5.55708	26.3086	0	Intergenic	SVA_D|Retroposon|SVA	-4643	NM_025163	PIGZ	GPI-MT-IV|PIG-Z|SMP3
chr3	197602261	197603089	117	99.8881	15.2723	97.045	5.5	Intergenic	SVA_D|Retroposon|SVA	25206	NR_003266	SDHAP4	-
chr4	107296	108017	111	85.5067	12.6699	82.7596	0	Intergenic	CpG	-16819	NR_110527	ZNF718	-
chr4	703905	704900	68	37.6119	7.2319	35.2391	2	Intergenic	Intergenic	-1429	NM_006315	PCGF3	DONG1|RNF3|RNF3A
chr4	828696	829070	38	19.0973	5.77258	16.9568	0	Intergenic	Intergenic	-2754	NM_006651	CPLX1	CPX-I|CPX1|DEE63|EIEE63
chr4	829918	830550	38	19.0973	5.77258	16.9568	0	Intergenic	Intergenic	-4105	NM_006651	CPLX1	CPX-I|CPX1|DEE63|EIEE63
chr4	834367	836186	33	15.0481	5.03251	12.9842	16.5	Intergenic	Intergenic	-9148	NM_006651	CPLX1	CPX-I|CPX1|DEE63|EIEE63
chr4	836755	837067	19	5.54691	2.9603	3.7822	4	Intergenic	Intergenic	-10782	NM_006651	CPLX1	CPX-I|CPX1|DEE63|EIEE63
chr4	975539	976388	47	27.0535	7.10471	24.796	0	Intergenic	SVA_E|Retroposon|SVA	-2395	NM_001347	DGKQ	DAGK|DAGK4|DAGK7
chr4	1009198	1011662	138	105.428	12.8706	102.55	9	Intergenic	CpG	-1196	NM_001004356	FGFRL1	FGFR-5|FGFR5|FHFR
chr4	1028271	1031080	58	37.7507	8.73288	35.3751	0	Intergenic	Intergenic	17212	NM_021923	FGFRL1	FGFR-5|FGFR5|FHFR
chr4	1032041	1032973	58	37.7507	8.73288	35.3751	0	Intergenic	Intergenic	20043	NM_021923	FGFRL1	FGFR-5|FGFR5|FHFR
chr4	1033501	1034496	58	37.7507	8.73288	35.3751	0.5	Intergenic	Intergenic	21535	NM_021923	FGFRL1	FGFR-5|FGFR5|FHFR
chr4	1035318	1038664	58	35.9261	8.16068	33.5691	0	Intergenic	Intergenic	24527	NM_021923	FGFRL1	FGFR-5|FGFR5|FHFR
chr4	1038911	1040375	58	35.9261	8.16068	33.5691	1	Intergenic	Intergenic	27179	NM_021923	FGFRL1	FGFR-5|FGFR5|FHFR
chr4	1040667	1041613	58	35.9261	8.16068	33.5691	0	Intergenic	Intergenic	28676	NM_021923	FGFRL1	FGFR-5|FGFR5|FHFR
chr4	1043796	1044154	48	10.2805	2.82941	8.33618	1	Intergenic	Intergenic	31511	NM_021923	FGFRL1	FGFR-5|FGFR5|FHFR
chr4	1045657	1047519	416	259.292	9.97948	255.577	3	Intergenic	Intergenic	34124	NM_021923	FGFRL1	FGFR-5|FGFR5|FHFR
chr4	1394803	1395570	35	12.2465	3.94745	10.2476	0	Intergenic	CpG	11255	NM_001290079	NKX1-1	HSPX153|NKX-1.1|SAX2
chr4	1399837	1400428	23	7.25677	3.30091	5.41894	0	Intergenic	Intergenic	6309	NM_001290079	NKX1-1	HSPX153|NKX-1.1|SAX2
chr4	1410241	1410983	37	14.8594	4.53831	12.8019	0	Intergenic	CpG	-4170	NM_001290079	NKX1-1	HSPX153|NKX-1.1|SAX2
chr4	1413539	1415441	137	101.187	12.1481	98.3358	0	Intergenic	CpG	-8048	NM_001290079	NKX1-1	HSPX153|NKX-1.1|SAX2
chr4	1416029	1416541	32	14.2743	4.88449	12.2269	0	Intergenic	Intergenic	-9843	NM_001290079	NKX1-1	HSPX153|NKX-1.1|SAX2
chr4	1445886	1446386	26	9.91441	3.9964	7.97858	0	Intergenic	Intergenic	-39694	NM_001290079	NKX1-1	HSPX153|NKX-1.1|SAX2
chr4	1449496	1450615	41	21.66	6.21662	19.478	0	Intergenic	Intergenic	-43614	NM_001290079	NKX1-1	HSPX153|NKX-1.1|SAX2
chr4	1459750	1460319	23	7.93727	3.55236	6.06758	0	Intergenic	Intergenic	-53593	NM_001290079	NKX1-1	HSPX153|NKX-1.1|SAX2
chr4	1462694	1464296	32	14.2743	4.88449	12.2269	0	Intergenic	Intergenic	-57053	NM_001290079	NKX1-1	HSPX153|NKX-1.1|SAX2
chr4	1464985	1466356	25	9.23912	3.84839	7.32442	0	Intergenic	MIRb|SINE|MIR	-59229	NM_001290079	NKX1-1	HSPX153|NKX-1.1|SAX2
chr4	1471548	1472698	71	51.5221	10.6571	49.0247	0	Intergenic	CpG	-65681	NM_001290079	NKX1-1	HSPX153|NKX-1.1|SAX2
chr4	1489747	1490299	31	13.5133	4.73648	11.4829	0	Intergenic	Intergenic	-83581	NM_001290079	NKX1-1	HSPX153|NKX-1.1|SAX2
chr4	1490656	1491767	31	13.5133	4.73648	11.4829	0	Intergenic	Intergenic	-84770	NM_001290079	NKX1-1	HSPX153|NKX-1.1|SAX2
chr4	1492822	1493717	29	12.0312	4.44045	10.0365	0	Intergenic	Intergenic	-86828	NM_001290079	NKX1-1	HSPX153|NKX-1.1|SAX2
chr4	1494589	1495412	26	9.91441	3.9964	7.97858	0	Intergenic	Intergenic	-88559	NM_001290079	NKX1-1	HSPX153|NKX-1.1|SAX2
chr4	1495931	1496350	26	9.91441	3.9964	7.97858	0	Intergenic	Intergenic	-89699	NM_001290079	NKX1-1	HSPX153|NKX-1.1|SAX2
chr4	1501457	1502773	32	14.2743	4.88449	12.2269	0.5	Intergenic	Intergenic	-95673	NM_001290079	NKX1-1	HSPX153|NKX-1.1|SAX2
chr4	1503231	1504658	65	45.0284	9.76898	42.5856	0.5	Intergenic	Intergenic	-97503	NM_001290079	NKX1-1	HSPX153|NKX-1.1|SAX2
chr4	1508532	1509047	25	9.23912	3.84839	7.32442	0	Intergenic	UCON1|Unknown|Unknown	-102348	NM_001290079	NKX1-1	HSPX153|NKX-1.1|SAX2
chr4	1511375	1511711	31	12.9807	4.55154	10.9639	0	Intergenic	CpG	-105101	NM_001290079	NKX1-1	HSPX153|NKX-1.1|SAX2
chr4	1512261	1513616	161	168.434	23.9784	165.168	0	Intergenic	Intergenic	-106497	NM_001290079	NKX1-1	HSPX153|NKX-1.1|SAX2
chr4	1517957	1518388	29	12.0312	4.44045	10.0365	0	Intergenic	Intergenic	-111731	NM_001290079	NKX1-1	HSPX153|NKX-1.1|SAX2
chr4	1519062	1519687	385	416.842	28.9796	412.667	0	Intergenic	Intergenic	-112933	NM_001290079	NKX1-1	HSPX153|NKX-1.1|SAX2
chr4	1519983	1521542	385	416.842	28.9796	412.667	0.5	Intergenic	CpG	-114321	NM_001290079	NKX1-1	HSPX153|NKX-1.1|SAX2
chr4	1521808	1522636	385	416.842	28.9796	412.667	0	Intergenic	Intergenic	-115780	NM_001290079	NKX1-1	HSPX153|NKX-1.1|SAX2
chr4	1531916	1533680	38	19.0973	5.77258	16.9568	0.5	Intergenic	Intergenic	-126356	NM_001290079	NKX1-1	HSPX153|NKX-1.1|SAX2
chr4	1536155	1538457	44	24.3141	6.66067	22.0931	0	Intergenic	CpG	-130864	NM_001290079	NKX1-1	HSPX153|NKX-1.1|SAX2
chr4	1539840	1540519	37	18.2645	5.62456	16.1385	0	Intergenic	Intergenic	-133738	NM_001290079	NKX1-1	HSPX153|NKX-1.1|SAX2
chr4	1541647	1542351	28	11.2572	4.27317	9.28672	0	Intergenic	Intergenic	-135557	NM_001290079	NKX1-1	HSPX153|NKX-1.1|SAX2
chr4	1542747	1543043	28	11.2572	4.27317	9.28672	0	Intergenic	Intergenic	-136453	NM_001290079	NKX1-1	HSPX153|NKX-1.1|SAX2
chr4	1544568	1545253	61	30.7675	6.34392	28.4669	0	Intergenic	Intergenic	-138469	NM_001290079	NKX1-1	HSPX153|NKX-1.1|SAX2
chr4	1545510	1546018	61	30.7675	6.34392	28.4669	0	Intergenic	Intergenic	138227	NM_001013622	FAM53A	DNTNP
chr4	1548381	1549769	48	17.5839	4.3492	15.4708	0	Intergenic	Intergenic	134916	NM_001013622	FAM53A	DNTNP
chr4	1550014	1551383	48	17.5839	4.3492	15.4708	0	Intergenic	Intergenic	133292	NM_001013622	FAM53A	DNTNP
chr4	1552402	1552920	50	27.851	6.90813	25.5852	0	Intergenic	Intergenic	131330	NM_001013622	FAM53A	DNTNP
chr4	1553442	1554871	35	16.2171	5.18691	14.1309	0	Intergenic	Intergenic	129834	NM_001013622	FAM53A	DNTNP
chr4	1556453	1557054	47	24.1085	6.17971	21.892	0	Intergenic	Intergenic	127237	NM_001013622	FAM53A	DNTNP
chr4	1557522	1557864	34	14.6022	4.76554	12.5492	0	Intergenic	Intergenic	126298	NM_001013622	FAM53A	DNTNP
chr4	1559952	1560380	36	16.7295	5.23595	14.6321	0	Intergenic	Intergenic	123825	NM_001013622	FAM53A	DNTNP
chr4	1560700	1561208	36	16.7295	5.23595	14.6321	0.5	Intergenic	L2a|LINE|L2	123037	NM_001013622	FAM53A	DNTNP
chr4	1561679	1562027	39	15.5067	4.54042	13.4352	0	Intergenic	Intergenic	122138	NM_001013622	FAM53A	DNTNP
chr4	1562356	1562919	39	15.5067	4.54042	13.4352	0	Intergenic	Intergenic	121353	NM_001013622	FAM53A	DNTNP
chr4	1564545	1565031	30	8.545	3.2288	6.65825	0	Intergenic	Intergenic	119203	NM_001013622	FAM53A	DNTNP
chr4	1567191	1569464	71	40.8457	7.66248	38.4406	2	Intergenic	CpG	115663	NM_001013622	FAM53A	DNTNP
chr4	1574449	1574867	27	10.6052	4.14442	8.64905	0	Intergenic	Intergenic	109333	NM_001013622	FAM53A	DNTNP
chr4	1577836	1579864	182	125.862	11.2226	122.852	9.5	Intergenic	Intergenic	105141	NM_001013622	FAM53A	DNTNP
chr4	1580244	1581341	378	295.9	14.6222	292.043	13	Intergenic	Intergenic	103198	NM_001013622	FAM53A	DNTNP
chr4	1592259	1593721	105	91.9617	15.6896	89.1705	0	Intergenic	Intergenic	91001	NM_001013622	FAM53A	DNTNP
chr4	1595235	1595708	27	10.6052	4.14442	8.64905	0	Intergenic	Intergenic	88519	NM_001013622	FAM53A	DNTNP
chr4	1597166	1597856	27	10.6052	4.14442	8.64905	0.5	Intergenic	Intergenic	86480	NM_001013622	FAM53A	DNTNP
chr4	1599008	1605752	63	42.9149	9.47295	40.4908	9	Intergenic	Intergenic	81611	NM_001013622	FAM53A	DNTNP
chr4	1608259	1608575	27	10.6052	4.14442	8.64905	0.5	Intergenic	Intergenic	75574	NM_001013622	FAM53A	DNTNP
chr4	1608969	1609349	27	10.6052	4.14442	8.64905	0	Intergenic	Intergenic	74832	NM_001013622	FAM53A	DNTNP
chr4	1610209	1611421	52	31.7952	7.84479	29.4816	0	Intergenic	Intergenic	73176	NM_001013622	FAM53A	DNTNP
chr4	1615056	1615575	36	14.8226	4.62509	12.7658	0.5	Intergenic	Intergenic	68675	NM_001013622	FAM53A	DNTNP
chr4	1618345	1619507	41	21.66	6.21662	19.478	0	Intergenic	Intergenic	65065	NM_001013622	FAM53A	DNTNP
chr4	1622285	1622997	68	44.798	9.1634	42.358	1	Intergenic	Intergenic	61350	NM_001013622	FAM53A	DNTNP
chr4	1623249	1624320	68	44.798	9.1634	42.358	0	Intergenic	Intergenic	60206	NM_001013622	FAM53A	DNTNP
chr4	1625005	1625475	49	8.23953	2.43828	6.36171	0	Intergenic	CpG	58751	NM_001013622	FAM53A	DNTNP
chr4	1626887	1628153	63	24.226	4.7385	22.0081	4.5	Intergenic	Intergenic	56471	NM_001013622	FAM53A	DNTNP
chr4	1628794	1630571	63	24.226	4.7385	22.0081	4	Intergenic	Intergenic	54308	NM_001013622	FAM53A	DNTNP
chr4	1636555	1639615	51	30.8301	7.69677	28.5272	9	Intergenic	Intergenic	45906	NM_001013622	FAM53A	DNTNP
chr4	1745468	1749124	161	130.272	14.4991	127.236	5.5	Intergenic	Intergenic	25775	NM_006342	TACC3	ERIC-1|ERIC1|Tacc4|maskin
chr4	1749414	1750862	161	130.272	14.4991	127.236	2.5	Intergenic	Intergenic	28617	NM_006342	TACC3	ERIC-1|ERIC1|Tacc4|maskin
chr4	1750977	1754721	161	130.272	14.4991	127.236	3	Intergenic	Intergenic	31328	NM_006342	TACC3	ERIC-1|ERIC1|Tacc4|maskin
chr4	1754985	1760259	161	130.272	14.4991	127.236	7.5	Intergenic	Intergenic	-35671	NR_148971	FGFR3	ACH|CD333|CEK2|HSFGFR3EX|JTK4
chr4	1760387	1761530	161	130.272	14.4991	127.236	1.5	Intergenic	Intergenic	-32334	NR_148971	FGFR3	ACH|CD333|CEK2|HSFGFR3EX|JTK4
chr4	1762776	1764226	161	130.272	14.4991	127.236	6	Intergenic	CpG	-29792	NR_148971	FGFR3	ACH|CD333|CEK2|HSFGFR3EX|JTK4
chr4	1764617	1765319	161	130.272	14.4991	127.236	2	Intergenic	Intergenic	-28325	NR_148971	FGFR3	ACH|CD333|CEK2|HSFGFR3EX|JTK4
chr4	1765649	1769903	161	130.272	14.4991	127.236	24	Intergenic	(CCGCGCC)n|Simple_repeat|Simple_repeat	-25517	NR_148971	FGFR3	ACH|CD333|CEK2|HSFGFR3EX|JTK4
chr4	1770099	1770930	161	130.272	14.4991	127.236	0.5	Intergenic	CpG	-22778	NR_148971	FGFR3	ACH|CD333|CEK2|HSFGFR3EX|JTK4
chr4	1771047	1773815	161	130.272	14.4991	127.236	5.5	Intergenic	Intergenic	-20862	NR_148971	FGFR3	ACH|CD333|CEK2|HSFGFR3EX|JTK4
chr4	1773999	1774793	161	130.272	14.4991	127.236	1	Intergenic	Intergenic	-18897	NR_148971	FGFR3	ACH|CD333|CEK2|HSFGFR3EX|JTK4
chr4	1775812	1777338	80	29.9906	4.7499	27.6976	2	Intergenic	Intergenic	-16718	NR_148971	FGFR3	ACH|CD333|CEK2|HSFGFR3EX|JTK4
chr4	1777659	1780576	80	29.9906	4.7499	27.6976	17.5	Intergenic	Intergenic	-14175	NR_148971	FGFR3	ACH|CD333|CEK2|HSFGFR3EX|JTK4
chr4	1782352	1783611	52	26.3049	6.19648	24.0574	1	Intergenic	Intergenic	-10311	NR_148971	FGFR3	ACH|CD333|CEK2|HSFGFR3EX|JTK4
chr4	1784991	1788083	120	108.408	17.0124	105.511	2.5	Intergenic	Intergenic	-6756	NR_148971	FGFR3	ACH|CD333|CEK2|HSFGFR3EX|JTK4
chr4	1789401	1790029	63	35.76	7.3836	33.4045	2	Intergenic	Intergenic	-3578	NR_148971	FGFR3	ACH|CD333|CEK2|HSFGFR3EX|JTK4
chr4	1809784	1811123	39	13.4135	3.96557	11.3887	53	Intergenic	Intergenic	17142	NM_001163213	FGFR3	ACH|CD333|CEK2|HSFGFR3EX|JTK4
chr4	1862265	1862883	90	73.2357	13.4089	70.5744	0	Intergenic	CpG	-6418	NM_012318	LETM1	CONDMIM|KHE|Mdm38|SLC55A1
chr4	2046281	2048441	131	125.903	19.4503	122.893	0.5	Intergenic	CpG	5366	NM_001141936	NICOL1	C4orf48|CHR4_55|NICOL
chr4	2243829	2244206	28	10.182	3.89792	8.23997	1	Intergenic	HERVIP10FH-int|LTR|ERV1	-1897	NM_024511	HAUS3	C4orf15|IT1|dgt3
chr4	2265194	2266050	37	18.2645	5.62456	16.1385	0	Intergenic	Intergenic	-3513	NM_006454	MXD4	MAD4|MST149|MSTP149|bHLHc12
chr4	2267225	2269289	46	26.0364	6.92548	23.7938	1.5	Intergenic	MIRb|SINE|MIR	-6148	NM_006454	MXD4	MAD4|MST149|MSTP149|bHLHc12
chr4	2763047	2764489	123	84.8548	10.7392	82.1118	0	Intergenic	Intergenic	-7432	NM_001292016	TNIP2	ABIN2|FLIP1|KLIP
chr4	2786347	2788850	47	21.2894	5.37324	19.1145	4.5	Intergenic	OldhAT1|DNA|hAT-Ac	-5486	NM_001122681	SH3BP2	3BP-2|3BP2|CRBM|CRPM|RES4-23
chr4	2790038	2790569	25	7.14291	3.11532	5.30882	0	Intergenic	Intergenic	-2781	NM_001122681	SH3BP2	3BP-2|3BP2|CRBM|CRPM|RES4-23
chr4	2790725	2791024	25	7.14291	3.11532	5.30882	0	Intergenic	L2b|LINE|L2	-2210	NM_001122681	SH3BP2	3BP-2|3BP2|CRBM|CRPM|RES4-23
chr4	3261496	3261971	26	9.91441	3.9964	7.97858	0	Intergenic	Intergenic	12575	NM_001042690	MSANTD1	C4orf44
chr4	3269325	3269870	23	7.93727	3.55236	6.06758	0	Intergenic	Intergenic	20439	NM_001042690	MSANTD1	C4orf44
chr4	3285432	3286038	47	27.0535	7.10471	24.796	0.5	Intergenic	Intergenic	-28412	NM_002926	RGS12	-
chr4	3286577	3286979	35	16.6327	5.32854	14.537	0	Intergenic	MIRb|SINE|MIR	-27369	NM_002926	RGS12	-
chr4	3287934	3288586	50	29.2169	7.33659	26.9333	14	Intergenic	Intergenic	-25887	NM_002926	RGS12	-
chr4	3291318	3293283	177	142.872	14.5905	139.756	115	Intergenic	CpG	-21846	NM_002926	RGS12	-
chr4	3300207	3300651	29	12.0312	4.44045	10.0365	0	Intergenic	Intergenic	-13718	NM_002926	RGS12	-
chr4	3308063	3308510	30	12.7654	4.58846	10.7526	0	Intergenic	CpG	-5860	NM_002926	RGS12	-
chr4	3310192	3310734	30	12.7654	4.58846	10.7526	0	Intergenic	Intergenic	-3684	NM_002926	RGS12	-
chr4	3461675	3462054	47	11.2474	3.04833	9.27718	0	Intergenic	Intergenic	-1441	NM_001301071	DOK7	C4orf25|CMS10|CMS1B|FADS3
chr4	3538438	3539612	114	103.529	17.0217	100.663	0	Intergenic	SVA_D|Retroposon|SVA	-6603	NM_002337	LRPAP1	A2MRAP|A2RAP|HBP44|MRAP|MYP23|RAP|alpha-2-MRAP
chr4	3725907	3726599	37	18.2645	5.62456	16.1385	0	Intergenic	G-rich|Low_complexity|Low_complexity	-40132	NM_000683	ADRA2C	ADRA2L2|ADRA2RL2|ADRARL2|ALPHA2CAR
chr4	3726706	3727202	37	18.2645	5.62456	16.1385	0	Intergenic	Intergenic	-39431	NM_000683	ADRA2C	ADRA2L2|ADRA2RL2|ADRARL2|ALPHA2CAR
chr4	3727967	3728843	29	12.0312	4.44045	10.0365	0	Intergenic	Intergenic	-37980	NM_000683	ADRA2C	ADRA2L2|ADRA2RL2|ADRARL2|ALPHA2CAR
chr4	3730276	3730778	54	33.7495	8.14082	31.4148	0	Intergenic	Intergenic	-35858	NM_000683	ADRA2C	ADRA2L2|ADRA2RL2|ADRARL2|ALPHA2CAR
chr4	3739322	3739834	25	9.23912	3.84839	7.32442	0	Intergenic	Intergenic	-26807	NM_000683	ADRA2C	ADRA2L2|ADRA2RL2|ADRARL2|ALPHA2CAR
chr4	3752391	3752786	22	7.31196	3.40434	5.46648	0	Intergenic	Intergenic	-13796	NM_000683	ADRA2C	ADRA2L2|ADRA2RL2|ADRARL2|ALPHA2CAR
chr4	3753212	3753852	31	13.5133	4.73648	11.4829	0	Intergenic	L2b|LINE|L2	-12853	NM_000683	ADRA2C	ADRA2L2|ADRA2RL2|ADRARL2|ALPHA2CAR
chr4	3764550	3765730	65	45.0284	9.76898	42.5856	1	Intergenic	Intergenic	-1245	NM_000683	ADRA2C	ADRA2L2|ADRA2RL2|ADRARL2|ALPHA2CAR
chr4	3769385	3769735	22	7.31196	3.40434	5.46648	0	Intergenic	Intergenic	3175	NM_000683	ADRA2C	ADRA2L2|ADRA2RL2|ADRARL2|ALPHA2CAR
chr4	3773605	3774058	27	10.6052	4.14442	8.64905	0	Intergenic	Intergenic	7447	NM_000683	ADRA2C	ADRA2L2|ADRA2RL2|ADRARL2|ALPHA2CAR
chr4	3780836	3781140	32	6.92795	2.68444	5.10071	0	Intergenic	Intergenic	14603	NM_000683	ADRA2C	ADRA2L2|ADRA2RL2|ADRARL2|ALPHA2CAR
chr4	3781490	3782466	32	6.92795	2.68444	5.10071	0.5	Intergenic	Intergenic	15593	NM_000683	ADRA2C	ADRA2L2|ADRA2RL2|ADRARL2|ALPHA2CAR
chr4	3783700	3784941	34	15.8344	5.18052	13.7542	0	Intergenic	Intergenic	17936	NM_000683	ADRA2C	ADRA2L2|ADRA2RL2|ADRARL2|ALPHA2CAR
chr4	3803297	3803843	23	7.93727	3.55236	6.06758	0	Intergenic	Intergenic	37185	NM_000683	ADRA2C	ADRA2L2|ADRA2RL2|ADRARL2|ALPHA2CAR
chr4	3820489	3821807	24	8.57988	3.70037	6.68734	0	Intergenic	Intergenic	54763	NM_000683	ADRA2C	ADRA2L2|ADRA2RL2|ADRARL2|ALPHA2CAR
chr4	3863904	3864303	25	9.23912	3.84839	7.32442	0	Intergenic	Intergenic	91324	NR_130742	FAM86EP	-
chr4	3865031	3865400	33	15.0481	5.03251	12.9842	0	Intergenic	Intergenic	90212	NR_130742	FAM86EP	-
chr4	3866249	3866667	24	8.57988	3.70037	6.68734	0	Intergenic	Intergenic	88970	NR_130742	FAM86EP	-
chr4	3871135	3872721	93	77.0572	13.9134	74.3681	0	Intergenic	CpG	83500	NR_130742	FAM86EP	-
chr4	3879798	3880771	56	27.2708	6.00433	25.0111	0	Intergenic	Intergenic	75143	NR_130742	FAM86EP	-
chr4	3938638	3938937	26	9.91441	3.9964	7.97858	0	Intergenic	Intergenic	16640	NR_130742	FAM86EP	-
chr4	3964744	3965156	26	9.91441	3.9964	7.97858	0	Intergenic	LTR12C|LTR|ERV1	-9522	NR_130740	FAM86EP	-
chr4	3973235	3973529	38	19.0973	5.77258	16.9568	0	Intergenic	Intergenic	-17954	NR_130740	FAM86EP	-
chr4	4106595	4107885	133	108.677	14.3986	105.778	0	Intergenic	CpG	119689	NM_177998	OTOP1	-
chr4	4142449	4143913	80	61.6612	11.9892	59.0836	0	Intergenic	CpG	83748	NM_177998	OTOP1	-
chr4	4852601	4852994	38	14.1115	4.23308	12.0705	4.5	Intergenic	Intergenic	-6867	NM_002448	MSX1	ECTD3|HOX7|HYD1|STHAG1
chr4	4853252	4853690	38	14.1115	4.23308	12.0705	0	Intergenic	CpG	-6194	NM_002448	MSX1	ECTD3|HOX7|HYD1|STHAG1
chr4	4856742	4857105	41	18.6721	5.26662	16.5403	0.5	Intergenic	CpG	-2741	NM_002448	MSX1	ECTD3|HOX7|HYD1|STHAG1
chr4	4865625	4866264	28	11.3109	4.29243	9.33523	0	Intergenic	CpG	6280	NM_002448	MSX1	ECTD3|HOX7|HYD1|STHAG1
chr4	4866713	4867696	61	40.8283	9.17692	38.4234	0.5	Intergenic	CpG	7540	NM_002448	MSX1	ECTD3|HOX7|HYD1|STHAG1
chr4	4871343	4871903	39	19.941	5.92059	17.7863	0	Intergenic	CpG	11958	NM_002448	MSX1	ECTD3|HOX7|HYD1|STHAG1
chr4	4872324	4872724	39	19.941	5.92059	17.7863	0	Intergenic	MIRb|SINE|MIR	12859	NM_002448	MSX1	ECTD3|HOX7|HYD1|STHAG1
chr4	6245370	6246164	46	26.1312	6.9567	23.8857	0	Intergenic	CpG	-24083	NM_006005	WFS1	CTRCT41|WFRS|WFS|WFSL
chr4	6308973	6309589	101	86.9249	15.0975	84.1676	0.5	Intergenic	LTR12C|LTR|ERV1	39431	NM_001145853	WFS1	CTRCT41|WFRS|WFS|WFSL
chr4	6724676	6725141	32	10.085	3.54592	8.14533	0	Intergenic	Intergenic	8735	NM_018366	BLOC1S4	BCAS4L|BLOS4|CNO
chr4	6727165	6727552	40	18.7135	5.39409	16.5811	0	Intergenic	CpG	11185	NM_018366	BLOC1S4	BCAS4L|BLOS4|CNO
chr4	6732983	6733550	38	9.71455	3.10187	7.78842	0	Intergenic	Intergenic	17093	NM_018366	BLOC1S4	BCAS4L|BLOS4|CNO
chr4	6755746	6756233	94	76.2411	13.4437	73.5579	0	Intergenic	SVA_D|Retroposon|SVA	-26737	NM_014743	KIAA0232	-
chr4	6761706	6762165	65	41.3637	8.65401	38.9545	1	Intergenic	Intergenic	-20791	NM_014743	KIAA0232	-
chr4	6889129	6889751	39	18.9336	5.5867	16.7981	0	Intergenic	Intergenic	-20004	NM_001113361	TBC1D14	-
chr4	6901713	6902569	41	21.66	6.21662	19.478	0.5	Intergenic	Intergenic	-7303	NM_001113361	TBC1D14	-
chr4	7076145	7076447	46	15.7999	4.07052	13.7234	0	Intergenic	Intergenic	-8232	NM_025196	GRPEL1	GrpE|HMGE|mt-GrpE#1
chr4	8181820	8182191	47	13.5061	3.50543	11.4794	3.5	Intergenic	Intergenic	-17284	NR_134639	SH3TC1	-
chr4	8182675	8183072	47	13.5061	3.50543	11.4794	0.5	Intergenic	Intergenic	-16416	NR_134639	SH3TC1	-
chr4	8188429	8190109	48	16.9819	4.20971	14.8808	2	Intergenic	Intergenic	-10021	NR_134639	SH3TC1	-
chr4	8242156	8242845	60	29.4389	6.12462	27.1532	1	Intergenic	Intergenic	-27253	NM_053044	HTRA3	Prsp|Tasp
chr4	8246989	8247842	29	10.4162	3.88609	8.46875	0	Intergenic	Intergenic	-22338	NM_053044	HTRA3	Prsp|Tasp
chr4	8261745	8262243	42	19.0163	5.25886	16.8795	0	Intergenic	Intergenic	-7760	NM_053044	HTRA3	Prsp|Tasp
chr4	8262561	8263371	42	19.0163	5.25886	16.8795	0	Intergenic	Intergenic	-6788	NM_053044	HTRA3	Prsp|Tasp
chr4	8265252	8265714	25	8.04954	3.4231	6.17673	0	Intergenic	Intergenic	-4271	NM_053044	HTRA3	Prsp|Tasp
chr4	8491384	8491899	56	35.7351	8.43685	33.3798	0	Intergenic	LTR12C|LTR|ERV1	50845	NM_001350233	TRMT44	C4orf23|METTL19|TRM44
chr4	8508885	8509245	21	6.70462	3.25633	4.88459	0	Intergenic	Intergenic	68268	NM_001350233	TRMT44	C4orf23|METTL19|TRM44
chr4	8544782	8545212	25	9.23912	3.84839	7.32442	1.5	Intergenic	Intergenic	-35395	NR_045511	GPR78	-
chr4	8557668	8558216	41	20.3699	5.79399	18.2094	0	Intergenic	Intergenic	-22450	NR_045511	GPR78	-
chr4	8558340	8558706	41	20.3699	5.79399	18.2094	1	Intergenic	Intergenic	-21869	NR_045511	GPR78	-
chr4	8626714	8627313	32	13.4718	4.60903	11.4458	0	Intergenic	Intergenic	34249	NM_001014447	CPZ	-
chr4	8641099	8641422	23	7.93727	3.55236	6.06758	0	Intergenic	Intergenic	48496	NM_001014447	CPZ	-
chr4	8725297	8725740	39	19.941	5.92059	17.7863	0	Intergenic	Intergenic	132754	NM_001014447	CPZ	-
chr4	8761388	8761816	25	9.23912	3.84839	7.32442	0	Intergenic	Intergenic	110237	NM_018942	HMX1	H6|NKX5-3
chr4	8764291	8764810	25	9.23912	3.84839	7.32442	0	Intergenic	Intergenic	107288	NM_018942	HMX1	H6|NKX5-3
chr4	8765410	8766409	38	19.0973	5.77258	16.9568	0	Intergenic	Intergenic	105929	NM_018942	HMX1	H6|NKX5-3
chr4	8773640	8774074	25	9.23912	3.84839	7.32442	0	Intergenic	Intergenic	97982	NM_018942	HMX1	H6|NKX5-3
chr4	8779494	8779793	30	12.7654	4.58846	10.7526	0	Intergenic	Intergenic	92195	NM_018942	HMX1	H6|NKX5-3
chr4	8780138	8780693	30	12.7654	4.58846	10.7526	0	Intergenic	Intergenic	91423	NM_018942	HMX1	H6|NKX5-3
chr4	8780911	8781456	30	12.7654	4.58846	10.7526	0	Intergenic	Intergenic	90655	NM_018942	HMX1	H6|NKX5-3
chr4	8784347	8784819	22	7.31196	3.40434	5.46648	0	Intergenic	Intergenic	87256	NM_018942	HMX1	H6|NKX5-3
chr4	8788589	8788947	25	9.23912	3.84839	7.32442	0	Intergenic	Intergenic	83071	NM_018942	HMX1	H6|NKX5-3
chr4	8872593	8873226	40	20.7953	6.06861	18.6268	0	Intergenic	CpG-21032	-1071	NM_001306142	HMX1	H6|NKX5-3
chr4	8873965	8874566	49	28.9247	7.40074	26.644	0	Intergenic	CpG-21032	-2427	NM_001306142	HMX1	H6|NKX5-3
chr4	8891655	8894567	83	65.1392	12.4332	62.5357	0	Intergenic	CpG	-21272	NM_001306142	HMX1	H6|NKX5-3
chr4	8906013	8906757	28	11.3109	4.29243	9.33523	0	Intergenic	Intergenic	-34546	NM_001306142	HMX1	H6|NKX5-3
chr4	8910172	8910511	23	7.93727	3.55236	6.06758	0	Intergenic	Intergenic	-38503	NM_001306142	HMX1	H6|NKX5-3
chr4	8917515	8918129	81	58.1734	10.752	55.6236	0	Intergenic	(GA)n|Simple_repeat|Simple_repeat	-45983	NM_001306142	HMX1	H6|NKX5-3
chr4	8939773	8940217	24	8.57988	3.70037	6.68734	0	Intergenic	Intergenic	-68156	NM_001306142	HMX1	H6|NKX5-3
chr4	8963542	8965144	80	61.6612	11.9892	59.0836	0	Intergenic	CpG	-92504	NM_001306142	HMX1	H6|NKX5-3
chr4	9000462	9001536	108	93.8978	15.5641	91.0942	0	Intergenic	CpG	-129160	NM_001306142	HMX1	H6|NKX5-3
chr4	9134933	9135497	60	39.7954	9.02891	37.4002	0	Intergenic	(TC)n|Simple_repeat|Simple_repeat	-37958	NM_001358418	FAM90A26	FAM90A26P
chr4	9143588	9143989	23	7.93727	3.55236	6.06758	0	Intergenic	LTR12C|LTR|ERV1	-29384	NM_001358418	FAM90A26	FAM90A26P
chr4	9152213	9153784	107	94.5047	15.9856	91.6968	0	Intergenic	CpG	-20174	NM_001358418	FAM90A26	FAM90A26P
chr4	9380878	9381389	70	39.9007	7.55334	37.5046	0	Intergenic	CpG	13260	NR_027279	USP17L6P	DUB4|USP17L6|vDUB4
chr4	9497600	9498923	64	43.9684	9.62097	41.5349	0	Intergenic	CpG	53728	NM_001040448	DEFB131A	DEFB-31|DEFB131
chr4	9691338	9691997	95	69.8694	11.4652	67.2314	0	Intergenic	Intergenic	-89966	NM_000798	DRD5	DBDR|DRD1B|DRD1L2
chr4	10461210	10461784	68	48.2472	10.213	45.7769	0	Intergenic	CpG	-4071	NM_053042	ZNF518B	-
chr4	11465511	11465931	45	25.218	6.80868	22.9846	0	Intergenic	(CT)n|Simple_repeat|Simple_repeat	-36827	NM_005114	HS3ST1	3OST|3OST1
chr4	13297600	13297981	30	12.7654	4.58846	10.7526	0.5	Intergenic	(TC)n|Simple_repeat|Simple_repeat	186549	NM_004249	RAB28	CORD18
chr4	15895762	15896204	54	29.9781	6.98279	27.6853	0.5	Intergenic	(CT)n|Simple_repeat|Simple_repeat	42757	NM_005130	FGFBP1	FGF-BP|FGF-BP1|FGFBP|FGFBP-1|HBP17
chr4	16093868	16094332	52	31.7952	7.84479	29.4816	0	Intergenic	L1M1|LINE|L1	-10077	NM_001145848	PROM1	AC133|CD133|CORD12|MCDR2|MSTP061|PROML1|RP41|STGD4
chr4	17436529	17437094	58	37.7507	8.73288	35.3751	0	Intergenic	LTR12C|LTR|ERV1	75278	NM_000320	QDPR	DHPR|HDHPR|PKU2|SDR33C1
chr4	18039158	18039631	43	23.4196	6.51265	21.2112	0	Intergenic	(CT)n|Simple_repeat|Simple_repeat	-17520	NR_158565	LCORL	MLR1
chr4	18159123	18159735	63	42.9149	9.47295	40.4908	0	Intergenic	LTR12C|LTR|ERV1	-137554	NR_158565	LCORL	MLR1
chr4	18334073	18334449	28	11.3109	4.29243	9.33523	0	Intergenic	MSTA|LTR|ERVL-MaLR	-312386	NR_158565	LCORL	MLR1
chr4	18418257	18418797	81	62.8153	12.1372	60.229	0	Intergenic	LTR12C|LTR|ERV1	-396652	NR_158565	LCORL	MLR1
chr4	18437115	18437471	40	20.7953	6.06861	18.6268	0	Intergenic	(AG)n|Simple_repeat|Simple_repeat	-415418	NR_158565	LCORL	MLR1
chr4	18630514	18630943	45	25.218	6.80868	22.9846	0	Intergenic	LTR12C|LTR|ERV1	-608854	NR_158565	LCORL	MLR1
chr4	18949118	18949565	44	24.3141	6.66067	22.0931	0	Intergenic	(AG)n|Simple_repeat|Simple_repeat	-927467	NR_158565	LCORL	MLR1
chr4	19704040	19704346	25	9.23912	3.84839	7.32442	0	Intergenic	MER5B|DNA|hAT-Charlie	-547712	NM_001289135	SLIT2	SLIL3|Slit-2
chr4	20003917	20004591	101	86.9249	15.0975	84.1676	0	Intergenic	LTR12E|LTR|ERV1	-247651	NM_001289135	SLIT2	SLIL3|Slit-2
chr4	20179056	20179546	37	16.3071	4.98261	14.2195	0	Intergenic	LTR12C|LTR|ERV1	-72604	NM_001289135	SLIT2	SLIL3|Slit-2
chr4	20211602	20212047	45	25.218	6.80868	22.9846	0	Intergenic	Intergenic	-40080	NM_001289135	SLIT2	SLIL3|Slit-2
chr4	22575141	22575660	36	17.4429	5.47655	15.332	0	Intergenic	(AG)n|Simple_repeat|Simple_repeat	-59335	NM_145290	ADGRA3	GPR125|PGR21|TEM5L
chr4	22634633	22635125	46	26.1312	6.9567	23.8857	0	Intergenic	LTR12E|LTR|ERV1	-58035	NM_020973	GBA3	CBG|CBGL1|GLUC|KLRP
chr4	23398070	23398500	47	27.0535	7.10471	24.796	0	Intergenic	(TC)n|Simple_repeat|Simple_repeat	483007	NM_001330753	PPARGC1A	LEM6|PGC-1(alpha)|PGC-1alpha|PGC-1v|PGC1|PGC1A|PPARGC1
chr4	24479474	24479889	30	12.7654	4.58846	10.7526	0	Intergenic	(TCCC)n|Simple_repeat|Simple_repeat	-6777	NM_001354826	PPARGC1A	LEM6|PGC-1(alpha)|PGC-1alpha|PGC-1v|PGC1|PGC1A|PPARGC1
chr4	24987195	24987612	34	15.8344	5.18052	13.7542	0	Intergenic	Intergenic	-7200	NM_173463	CCDC149	-
chr4	25089103	25089401	29	12.0312	4.44045	10.0365	0	Intergenic	(AG)n|Simple_repeat|Simple_repeat	-58306	NM_018176	LGI2	LGIL2
chr4	26028680	26029307	42	20.7278	5.77968	18.5625	0	Intergenic	CpG	114802	NM_001145432	SMIM20	C4orf52|MITRAC7|PNX
chr4	26063862	26064500	75	55.9719	11.2491	53.4387	0	Intergenic	LTR12C|LTR|ERV1	-99277	NM_001374401	RBPJ	AOS3|CBF-1|CBF1|IGKJRB|IGKJRB1|KBF2|RBP-J|RBP-J kappa|RBP-JK|RBPJK|RBPSUH|SUH|csl
chr4	26109327	26109792	30	12.7654	4.58846	10.7526	0	Intergenic	(CT)n|Simple_repeat|Simple_repeat	-53898	NM_001374401	RBPJ	AOS3|CBF-1|CBF1|IGKJRB|IGKJRB1|KBF2|RBP-J|RBP-J kappa|RBP-JK|RBPJK|RBPSUH|SUH|csl
chr4	26158808	26159188	38	19.0973	5.77258	16.9568	0	Intergenic	Intergenic	-4460	NM_001374401	RBPJ	AOS3|CBF-1|CBF1|IGKJRB|IGKJRB1|KBF2|RBP-J|RBP-J kappa|RBP-JK|RBPJK|RBPSUH|SUH|csl
chr4	26447379	26447877	52	31.7952	7.84479	29.4816	0	Intergenic	(TC)n|Simple_repeat|Simple_repeat	42856	NM_000730	CCKAR	CCK-1R|CCK-A|CCK1-R|CCK1R|CCKRA
chr4	26471465	26471772	28	11.3109	4.29243	9.33523	0	Intergenic	Intergenic	18865	NM_000730	CCKAR	CCK-1R|CCK-A|CCK1-R|CCK1R|CCKRA
chr4	30072867	30073221	32	14.2743	4.88449	12.2269	0	Intergenic	(AC)n|Simple_repeat|Simple_repeat	-647325	NM_032456	PCDH7	BH-Pcdh|BHPCDH|PPP1R120
chr4	30092619	30093111	47	20.2957	5.10648	18.1363	0	Intergenic	LTR12C|LTR|ERV1	-627504	NM_032456	PCDH7	BH-Pcdh|BHPCDH|PPP1R120
chr4	35302448	35302945	57	36.7392	8.58486	34.3738	0	Intergenic	(AG)n|Simple_repeat|Simple_repeat	941242	NR_146893	ARAP2	CENTD1|PARX
chr4	35307932	35308354	40	20.7953	6.06861	18.6268	0	Intergenic	Intergenic	935796	NR_146893	ARAP2	CENTD1|PARX
chr4	35383722	35384169	54	33.7495	8.14082	31.4148	0	Intergenic	(TC)n|Simple_repeat|Simple_repeat	859993	NR_146893	ARAP2	CENTD1|PARX
chr4	35446302	35446611	25	9.23912	3.84839	7.32442	0	Intergenic	(GA)n|Simple_repeat|Simple_repeat	797482	NR_146893	ARAP2	CENTD1|PARX
chr4	35602556	35602930	32	14.2743	4.88449	12.2269	0	Intergenic	(AG)n|Simple_repeat|Simple_repeat	641196	NR_146893	ARAP2	CENTD1|PARX
chr4	35738494	35738907	32	14.2743	4.88449	12.2269	0	Intergenic	(TC)n|Simple_repeat|Simple_repeat	505238	NR_146893	ARAP2	CENTD1|PARX
chr4	35751128	35751468	35	16.6327	5.32854	14.537	0	Intergenic	Intergenic	492641	NR_146893	ARAP2	CENTD1|PARX
chr4	35986759	35987077	26	9.91441	3.9964	7.97858	0	Intergenic	L1PA15|LINE|L1	257021	NR_146893	ARAP2	CENTD1|PARX
chr4	37695785	37696098	28	11.3109	4.29243	9.33523	0	Intergenic	(TC)n|Simple_repeat|Simple_repeat	-9566	NM_001085399	RELL1	-
chr4	37820176	37820786	53	32.7684	7.9928	30.4441	0	Intergenic	SVA_C|Retroposon|SVA	-6205	NM_018290	PGM2	MSTP006
chr4	38182445	38183035	93	64.0266	10.3072	61.4314	0	Intergenic	LTR12C|LTR|ERV1	62786	NM_001253915	TBC1D1	TBC|TBC1
chr4	38807008	38808142	96	80.7244	14.3574	78.0097	0	Intergenic	SVA_D|Retroposon|SVA	-2784	NM_003263	TLR1	CD281|TIL|TIL. LPRS5|rsc786
chr4	38858523	38858979	30	12.7654	4.58846	10.7526	0	Intergenic	(AG)n|Simple_repeat|Simple_repeat	-1934	NM_006068	TLR6	CD286
chr4	41216299	41216662	67	27.6836	5.14123	25.4195	28.5	Intergenic	Intergenic	-1939	NM_004307	APBB2	FE65L|FE65L1
chr4	45207503	45208718	33	15.0481	5.03251	12.9842	0	Intergenic	SVA_A|Retroposon|SVA	-481477	NR_073095	GNPDA2	GNP2|SB52
chr4	45420046	45420468	30	11.8579	4.27398	9.87078	0	Intergenic	LTR12C|LTR|ERV1	-693623	NR_073095	GNPDA2	GNP2|SB52
chr4	47019347	47019697	28	11.3109	4.29243	9.33523	0	Intergenic	MLT1B|LTR|ERVL-MaLR	-12045	NM_000812	GABRB1	DEE45|EIEE45
chr4	48291889	48292826	53	32.7684	7.9928	30.4441	0.5	Intergenic	SVA_C|Retroposon|SVA	-22520	NM_003215	TEC	PSCTK4
chr4	49161269	49161612	52	20.2957	4.68189	18.1364	0	Intergenic	CpG	174799	NM_001286791	CWH43	CWH43-C|PGAP2IP
chr4	49270548	49271590	212	136.25	10.111	133.176	0	Intergenic	Intergenic	284427	NM_001286791	CWH43	CWH43-C|PGAP2IP
chr4	49275275	49275688	40	12.6566	3.70398	10.6497	0	Intergenic	TAR1|Satellite|telo	288840	NM_001286791	CWH43	CWH43-C|PGAP2IP
chr4	49332666	49333315	50	16.8722	4.05629	14.7728	0	Intergenic	GSATII|Satellite|centr	346349	NM_001286791	CWH43	CWH43-C|PGAP2IP
chr4	49333666	49334116	50	16.8722	4.05629	14.7728	0	Intergenic	GSATII|Satellite|centr	347249	NM_001286791	CWH43	CWH43-C|PGAP2IP
chr4	49334321	49334998	50	16.8722	4.05629	14.7728	0	Intergenic	GSATII|Satellite|centr	348018	NM_001286791	CWH43	CWH43-C|PGAP2IP
chr4	49523788	49524534	43	19.994	5.43668	17.8385	0	Intergenic	Intergenic	537519	NM_001286791	CWH43	CWH43-C|PGAP2IP
chr4	49709317	49711913	525	390.143	13.4921	386.023	12.5	Intergenic	SAR|Satellite|Satellite	723973	NM_001286791	CWH43	CWH43-C|PGAP2IP
chr4	52409748	52410076	25	9.23912	3.84839	7.32442	0	Intergenic	LTR12C|LTR|ERV1	246627	NM_001134223	USP46	-
chr4	52464430	52466090	214	248.727	31.8232	245.058	1	Intergenic	SVA_F|Retroposon|SVA	191279	NM_001134223	USP46	-
chr4	52544893	52545503	37	18.2645	5.62456	16.1385	0	Intergenic	AluJr|SINE|Alu	111341	NM_001134223	USP46	-
chr4	54103788	54104288	26	9.91441	3.9964	7.97858	0	Intergenic	Intergenic	3875	NM_133267	GSX2	DMJDS2|GSH2
chr4	54109309	54109966	37	18.2645	5.62456	16.1385	0	Intergenic	CpG	9475	NM_133267	GSX2	DMJDS2|GSH2
chr4	54149252	54149738	82	63.9746	12.2852	61.3797	0	Intergenic	LTR12C|LTR|ERV1	49332	NM_133267	GSX2	DMJDS2|GSH2
chr4	54155105	54155556	50	29.8732	7.54876	27.5814	0	Intergenic	LTR12C|LTR|ERV1	55168	NM_133267	GSX2	DMJDS2|GSH2
chr4	54226507	54227070	38	16.6872	4.99156	14.5907	0	Intergenic	Intergenic	-2504	NM_006206	PDGFRA	CD140A|PDGFR-2|PDGFR2
chr4	54632416	54632929	52	31.7952	7.84479	29.4816	0	Intergenic	LTR12C|LTR|ERV1	-25284	NM_001385288	KIT	C-Kit|CD117|MASTC|PBT|SCFR
chr4	54993467	54993865	33	15.0481	5.03251	12.9842	0	Intergenic	LTR12C|LTR|ERV1	131929	NM_002253	KDR	CD309|FLK1|VEGFR|VEGFR2
chr4	55054356	55054706	36	17.4429	5.47655	15.332	0	Intergenic	(CT)n|Simple_repeat|Simple_repeat	71064	NM_002253	KDR	CD309|FLK1|VEGFR|VEGFR2
chr4	55793542	55793928	51	30.8301	7.69677	28.5272	0	Intergenic	CpG	-26055	NM_001351574	EXOC1L	-
chr4	55809251	55809659	39	19.941	5.92059	17.7863	0	Intergenic	AluJb|SINE|Alu	-10335	NM_001351574	EXOC1L	-
chr4	56048876	56049746	122	97.4791	13.6738	94.6519	9	Intergenic	CpG	100366	NM_025009	CEP135	CEP4|KIAA0635|MCPH8
chr4	56693365	56694150	112	97.0803	15.5793	94.2555	0	Intergenic	SVA_D|Retroposon|SVA	-12052	NM_001145460	HOPX	CAMEO|HOD|HOP|LAGY|NECC1|OB1|SMAP31|TOTO
chr4	57223931	57224643	69	49.3327	10.361	46.8534	0	Intergenic	SVA_D|Retroposon|SVA	-113902	NM_001553	IGFBP7	AGM|FSTL2|IBP-7|IGFBP-7|IGFBP-7v|IGFBPRP1|MAC25|PSF|RAMSVPS|TAF
chr4	63348883	63349886	65	40.6472	8.44726	38.245	0	Intergenic	CpG	1060065	NM_001010874	TECRL	CPVT3|GPSN2L|SRD5A2L2|TERL
chr4	63918488	63918849	92	60.1175	9.51588	57.5523	0	Intergenic	SVA_F|Retroposon|SVA	490781	NM_001010874	TECRL	CPVT3|GPSN2L|SRD5A2L2|TERL
chr4	63942873	63943399	76	55.475	10.8964	52.9463	0	Intergenic	LTR12C|LTR|ERV1	466314	NM_001010874	TECRL	CPVT3|GPSN2L|SRD5A2L2|TERL
chr4	64037160	64037616	37	17.1069	5.23907	15.0038	0	Intergenic	SVA_B|Retroposon|SVA	372062	NM_001010874	TECRL	CPVT3|GPSN2L|SRD5A2L2|TERL
chr4	64640529	64640822	37	17.3157	5.30736	15.2093	0	Intergenic	LTR12C|LTR|ERV1	-231216	NM_001363796	TECRL	CPVT3|GPSN2L|SRD5A2L2|TERL
chr4	67896533	67897085	38	19.0973	5.77258	16.9568	0	Intergenic	LTR12C|LTR|ERV1	-12807	NM_004262	TMPRSS11D	ASP|HAT
chr4	69115236	69115618	35	16.6327	5.32854	14.537	0	Intergenic	LTR12C|LTR|ERV1	18953	NM_001330719	UGT2B7	UDPGT 2B7|UDPGT 2B9|UDPGT2B7|UDPGTH2|UDPGTh-2|UGT2B9
chr4	69761955	69762471	147	127.297	16.2284	124.279	0	Intergenic	SVA_D|Retroposon|SVA	-1593	NM_014465	SULT1B1	ST1B1|ST1B2|SULT1B2
chr4	69885622	69885949	36	17.4429	5.47655	15.332	0	Intergenic	(TC)n|Simple_repeat|Simple_repeat	-25641	NM_005420	SULT1E1	EST|EST-1|ST1E1|STE
chr4	69923848	69924289	32	11.6924	4.03102	9.70868	0	Intergenic	LTR12C|LTR|ERV1	-6999	NM_001025104	CSN1S1	CASA|CSN1
chr4	71120868	71121406	50	29.8732	7.54876	27.5814	0	Intergenic	LTR12C|LTR|ERV1	-65628	NM_001134742	SLC4A4	HNBC1|KNBC|NBC1|NBC2|NBCe1|NBCe1-A|SLC4A5|hhNMC|kNBC1|pNBC
chr4	71156434	71156761	28	11.3109	4.29243	9.33523	0	Intergenic	(CA)n|Simple_repeat|Simple_repeat	-30167	NM_001134742	SLC4A4	HNBC1|KNBC|NBC1|NBC2|NBCe1|NBCe1-A|SLC4A5|hhNMC|kNBC1|pNBC
chr4	72258187	72258488	31	13.5133	4.73648	11.4829	0	Intergenic	Intergenic	219206	NM_053036	NPFFR2	GPR74|HLWAR77|NPFF2|NPGPR
chr4	73944154	73944594	57	36.7392	8.58486	34.3738	1	Intergenic	Intergenic	37653	NM_002619	PF4	CXCL4|PF-4|SCYB4
chr4	74399005	74399573	63	42.9149	9.47295	40.4908	0	Intergenic	LTR12C|LTR|ERV1	34144	NM_001432	EREG	EPR|ER|Ep
chr4	76420886	76421549	144	131.349	17.8525	128.305	2	Intergenic	CpG	-13913	NM_001042784	CCDC158	-
chr4	76422787	76423761	67	47.1679	10.065	44.7067	0	Intergenic	SVA_D|Retroposon|SVA	-11955	NM_020859	SHROOM3	APXL3|MSTP013|SHRM|ShrmL
chr4	76916277	76918439	702	837.275	38.6839	832.618	0	Intergenic	SVA_F|Retroposon|SVA	-19214	NM_001029870	SOWAHB	ANKRD56
chr4	77090883	77091277	43	23.4196	6.51265	21.2112	0	Intergenic	MLT2D|LTR|ERVL	-15091	NM_006835	CCNI	CCNI1|CYC1|CYI
chr4	77983684	77984650	73	53.7354	10.9531	51.2201	0	Intergenic	SVA_D|Retroposon|SVA	-73156	NM_025074	FRAS1	FRASRS1
chr4	78007164	78007761	33	15.0481	5.03251	12.9842	0	Intergenic	SVA_B|Retroposon|SVA	-49860	NM_025074	FRAS1	FRASRS1
chr4	78547437	78548535	108	95.7822	16.1336	92.966	1	Intergenic	SVA_D|Retroposon|SVA	-3784	NM_005139	ANXA3	ANX3
chr4	79352324	79353609	37	18.2645	5.62456	16.1385	0.5	Intergenic	(AGAC)n|Simple_repeat|Simple_repeat	-26906	NM_032693	NAA11	ARD1B|ARD2|hARD2
chr4	80183499	80184725	80	61.6612	11.9892	59.0836	1	Intergenic	CpG	-1158	NM_020226	PRDM8	EPM10|KMT8D|PFM5
chr4	80207166	80207567	38	19.0973	5.77258	16.9568	0	Intergenic	CpG	9864	NM_001099403	PRDM8	EPM10|KMT8D|PFM5
chr4	80302741	80303118	39	19.941	5.92059	17.7863	0	Intergenic	LTR12C|LTR|ERV1	-32790	NM_001206997	CFAP299	C4orf22
chr4	82044219	82044750	55	34.6289	8.2535	32.2862	0.5	Intergenic	CpG	329506	NM_031370	HNRNPD	AUF1|AUF1A|HNRPD|P37|hnRNPD0
chr4	82284917	82285365	97	58.9213	8.62694	56.3654	0.5	Intergenic	CpG	88850	NM_031370	HNRNPD	AUF1|AUF1A|HNRPD|P37|hnRNPD0
chr4	83181610	83182861	175	155.065	17.3459	151.877	0	Intergenic	SVA_D|Retroposon|SVA	-67507	NM_001130715	PLAC8	C15|DGIC|PNAS-144|onzin
chr4	83185112	83186920	222	261.378	33.0073	257.655	0	Intergenic	SVA_E|Retroposon|SVA	-71287	NM_001130715	PLAC8	C15|DGIC|PNAS-144|onzin
chr4	83752861	83753283	31	13.5133	4.73648	11.4829	0	Intergenic	MLT2B5|LTR|ERVL	216964	NM_032717	GPAT3	AGPAT 10|AGPAT10|AGPAT8|AGPAT9|HMFN0839|LPAAT-theta|MAG1
chr4	83794913	83795252	30	12.7654	4.58846	10.7526	0	Intergenic	(AG)n|Simple_repeat|Simple_repeat	258975	NM_032717	GPAT3	AGPAT 10|AGPAT10|AGPAT8|AGPAT9|HMFN0839|LPAAT-theta|MAG1
chr4	84481636	84481971	36	17.4429	5.47655	15.332	0	Intergenic	CpG	17488	NM_006168	NKX6-1	NKX6.1|NKX6A
chr4	84482740	84483284	39	19.941	5.92059	17.7863	0	Intergenic	CpG	16280	NM_006168	NKX6-1	NKX6.1|NKX6A
chr4	84664582	84665143	50	29.8732	7.54876	27.5814	1	Intergenic	LTR12C|LTR|ERV1	81736	NM_001263	CDS1	CDS 1
chr4	85295506	85295844	30	12.7654	4.58846	10.7526	0	Intergenic	L1MA9|LINE|L1	-179475	NM_001025616	ARHGAP24	FILGAP|RC-GAP72|RCGAP72|p73|p73RhoGAP
chr4	85372325	85372665	31	13.5133	4.73648	11.4829	0	Intergenic	Intergenic	-102655	NM_001025616	ARHGAP24	FILGAP|RC-GAP72|RCGAP72|p73|p73RhoGAP
chr4	85463524	85463942	34	15.8344	5.18052	13.7542	0	Intergenic	(AT)n|Simple_repeat|Simple_repeat	-11417	NM_001025616	ARHGAP24	FILGAP|RC-GAP72|RCGAP72|p73|p73RhoGAP
chr4	86904068	86904483	93	77.0572	13.9134	74.3681	0.5	Intergenic	LTR12D|LTR|ERV1	-11854	NM_144645	C4orf36	-
chr4	87395931	87396400	46	26.1312	6.9567	23.8857	0	Intergenic	LTR12C|LTR|ERV1	-4978	NM_016245	HSD17B11	17-BETA-HSD11|17-BETA-HSDXI|17BHSD11|DHRS8|PAN1B|RETSDR2|SDR16C2
chr4	87863621	87864221	96	80.7244	14.3574	78.0097	0	Intergenic	LTR12C|LTR|ERV1	29218	NM_001291183	MEPE	OF45
chr4	87954291	87954624	39	19.941	5.92059	17.7863	0	Intergenic	GA-rich|Low_complexity|Low_complexity	-21192	NM_001040060	SPP1	BNSP|BSPI|ETA-1|OPN
chr4	87965724	87966135	29	12.0312	4.44045	10.0365	0	Intergenic	MER52D|LTR|ERV1	-9720	NM_001040060	SPP1	BNSP|BSPI|ETA-1|OPN
chr4	88244065	88244519	27	10.6052	4.14442	8.64905	0	Intergenic	MER52D|LTR|ERV1	-12666	NM_001348985	ABCG2	ABC15|ABCP|BCRP|BCRP1|BMDP|CD338|CDw338|CDw388|EST157481|GOUT1|MRX|MXR|MXR-1|MXR1|UAQTL1
chr4	89157863	89158210	36	17.4429	5.47655	15.332	0	Intergenic	(GT)n|Simple_repeat|Simple_repeat	46504	NM_145715	TIGD2	HEL106
chr4	89489711	89490438	75	46.4917	8.55263	44.0367	0.5	Intergenic	LTR12C|LTR|ERV1	-182275	NM_198281	GPRIN3	GRIN3
chr4	89864571	89865016	36	17.4429	5.47655	15.332	0	Intergenic	Intergenic	-14717	NM_001371403	MMRN1	ECM|EMILIN4|GPIa*|MMRN
chr4	93834629	93835131	59	38.7694	8.88089	36.384	0	Intergenic	CpG	6127	NM_005172	ATOH1	ATH1|DFNA89|HATH1|MATH-1|bHLHa14
chr4	98993411	98993945	69	49.3327	10.361	46.8534	1	Intergenic	LTR12C|LTR|ERV1	-2043	NM_015143	METAP1	MAP1A|MetAP1A
chr4	99359630	99360098	37	18.2645	5.62456	16.1385	0	Intergenic	LTR12C|LTR|ERV1	-7118	NM_000669	ADH1C	ADH3
chr4	102234247	102234676	36	17.1531	5.37801	15.0492	0	Intergenic	LTR12C|LTR|ERV1	89850	NM_001135148	SLC39A8	BIGM103|CDG2N|LZT-Hs6|PP3105|ZIP8
chr4	103722859	103723527	41	21.66	6.21662	19.478	0	Intergenic	SVA_B|Retroposon|SVA	-3208	NM_001059	TACR3	HH11|NK-3R|NK3|NK3R|NKR|TAC3R|TAC3RL
chr4	103936630	103937221	49	28.9247	7.40074	26.644	0	Intergenic	LTR12C|LTR|ERV1	-216941	NM_001059	TACR3	HH11|NK-3R|NK3|NK3R|NKR|TAC3R|TAC3RL
chr4	104035758	104036074	26	9.91441	3.9964	7.97858	0	Intergenic	(AG)n|Simple_repeat|Simple_repeat	-315931	NM_001059	TACR3	HH11|NK-3R|NK3|NK3R|NKR|TAC3R|TAC3RL
chr4	105110285	105110770	89	72.232	13.3213	69.5772	0	Intergenic	SVA_E|Retroposon|SVA	-35347	NM_017628	TET2	IMD75|KIAA1546|MDS
chr4	105526851	105527201	22	7.31196	3.40434	5.46648	0	Intergenic	Intergenic	-25594	NM_001242729	ARHGEF38	-
chr4	106389372	106389766	31	13.5133	4.73648	11.4829	0	Intergenic	(GA)n|Simple_repeat|Simple_repeat	-20791	NM_001195138	GIMD1	-
chr4	106876467	106876791	30	12.7654	4.58846	10.7526	0	Intergenic	(CT)n|Simple_repeat|Simple_repeat	159684	NM_014421	DKK2	DKK-2
chr4	107455301	107455695	37	18.2645	5.62456	16.1385	0	Intergenic	(CT)n|Simple_repeat|Simple_repeat	264736	NM_005443	PAPSS1	ATPSK1|PAPSS|SK1
chr4	107802822	107803226	37	18.2645	5.62456	16.1385	0.5	Intergenic	(TC)n|Simple_repeat|Simple_repeat	-21539	NM_001136258	SGMS2	CDL|SMS2
chr4	108689812	108690288	47	27.0535	7.10471	24.796	0	Intergenic	Intergenic	39451	NM_021227	OSTC	DC2
chr4	109557253	109557832	62	41.8682	9.32494	39.4536	1	Intergenic	LTR12C|LTR|ERV1	-2703	NM_017918	MCUB	CCDC109B
chr4	111777360	111777730	36	17.4429	5.47655	15.332	0	Intergenic	Intergenic	-367909	NM_152400	FAM241A	C4orf32
chr4	112001291	112001739	49	28.9247	7.40074	26.644	0	Intergenic	Intergenic	-143939	NM_152400	FAM241A	C4orf32
chr4	112199938	112200300	25	9.23912	3.84839	7.32442	0	Intergenic	(TC)n|Simple_repeat|Simple_repeat	-31668	NM_001128426	AP1AR	2C18|C4orf16|GBAR|PRO0971|gamma-BAR
chr4	112222299	112222848	74	54.8508	11.1011	52.3265	0	Intergenic	LTR12C|LTR|ERV1	-9213	NM_001128426	AP1AR	2C18|C4orf16|GBAR|PRO0971|gamma-BAR
chr4	113772170	113772680	65	45.0284	9.76898	42.5856	0.5	Intergenic	LTR12C|LTR|ERV1	-10498	NM_172129	CAMK2D	CAMKD
chr4	113796313	113796667	32	14.2743	4.88449	12.2269	0	Intergenic	SVA_B|Retroposon|SVA	-34563	NM_172129	CAMK2D	CAMKD
chr4	114148646	114149092	44	23.9507	6.54082	21.7361	0	Intergenic	LTR12C|LTR|ERV1	-169222	NM_024590	ARSJ	ASJ
chr4	114308037	114308392	30	12.7654	4.58846	10.7526	0	Intergenic	MLT1E1|LTR|ERVL-MaLR	-290187	NM_001322113	UGT8	CGT|UGT4
chr4	114323978	114324427	39	19.941	5.92059	17.7863	0	Intergenic	Intergenic	-274199	NM_001322113	UGT8	CGT|UGT4
chr4	114516064	114516833	33	15.0481	5.03251	12.9842	0	Intergenic	SVA_D|Retroposon|SVA	-81953	NM_001322113	UGT8	CGT|UGT4
chr4	115179417	115179956	78	55.8108	10.6185	53.2796	0	Intergenic	LTR12C|LTR|ERV1	-66067	NM_022569	NDST4	N-HSST|N-HSST 4|NDST-4|NHSST4
chr4	115200205	115200708	39	19.941	5.92059	17.7863	0	Intergenic	LTR12C|LTR|ERV1	-86837	NM_022569	NDST4	N-HSST|N-HSST 4|NDST-4|NHSST4
chr4	115678444	115678956	63	42.9149	9.47295	40.4908	0	Intergenic	LTR12C|LTR|ERV1	-565080	NM_022569	NDST4	N-HSST|N-HSST 4|NDST-4|NHSST4
chr4	116705472	116705788	31	13.5133	4.73648	11.4829	0	Intergenic	CpG	379946	NM_152402	TRAM1L1	-
chr4	116926040	116926456	53	32.7684	7.9928	30.4441	0	Intergenic	CpG	159328	NM_152402	TRAM1L1	-
chr4	118466521	118466814	26	9.91441	3.9964	7.97858	0	Intergenic	Intergenic	-49657	NR_003135	CEP170P1	CEP170L|FAM68B|KIAA0470L
chr4	118636254	118636899	26	9.91441	3.9964	7.97858	0	Intergenic	Intergenic	6648	NR_103825	LOC729218	-
chr4	120357595	120357945	28	11.3109	4.29243	9.33523	0	Intergenic	(CT)n|Simple_repeat|Simple_repeat	-290922	NM_002358	MAD2L1	HSMAD2|MAD2
chr4	120407407	120407724	30	12.7654	4.58846	10.7526	0	Intergenic	L1MA1|LINE|L1	-340718	NM_002358	MAD2L1	HSMAD2|MAD2
chr4	120550699	120551225	43	23.4196	6.51265	21.2112	0	Intergenic	LTR12C|LTR|ERV1	371764	NM_001379104	PRDM5	BCS2|PFM2
chr4	121114140	121114458	26	9.91441	3.9964	7.97858	0	Intergenic	MLT1L|LTR|ERVL-MaLR	-41764	NM_024574	NDNF	C4orf31|HH25|NORD
chr4	121238090	121238794	39	19.941	5.92059	17.7863	0	Intergenic	SVA_B|Retroposon|SVA	-10959	NM_001244764	TNIP3	ABIN-3|LIND
chr4	121977396	121977882	52	31.3581	7.70363	29.0502	0	Intergenic	(TC)n|Simple_repeat|Simple_repeat	-25579	NM_001130698	TRPC3	SCA41|TRP3
chr4	122448005	122448384	40	20.7953	6.06861	18.6268	0	Intergenic	(GA)n|Simple_repeat|Simple_repeat	8530	NM_000586	IL2	IL-2|TCGF|lymphokine
chr4	122811326	122812768	122	114.068	18.2058	111.134	0	Intergenic	SVA_D|Retroposon|SVA	-14661	NM_002006	FGF2	BFGF|FGF-2|FGFB|HBGF-2
chr4	123435308	123435917	60	39.7954	9.02891	37.4002	1.5	Intergenic	LTR12C|LTR|ERV1	36073	NM_005841	SPRY1	hSPRY1
chr4	123505583	123505965	57	36.7392	8.58486	34.3738	0	Intergenic	CpG	106234	NM_005841	SPRY1	hSPRY1
chr4	124650565	124651124	71	43.7699	8.41138	41.3391	2	Intergenic	LTR12D|LTR|ERV1	61887	NM_020337	ANKRD50	-
chr4	124732840	124733190	35	16.6327	5.32854	14.537	0	Intergenic	(CT)n|Simple_repeat|Simple_repeat	-20283	NM_001167882	ANKRD50	-
chr4	124748284	124748764	61	40.8283	9.17692	38.4234	0	Intergenic	(TC)n|Simple_repeat|Simple_repeat	-35792	NM_001167882	ANKRD50	-
chr4	125191744	125192315	76	41.8856	7.31954	39.4708	0	Intergenic	LTR12C|LTR|ERV1	-122925	NM_001291303	FAT4	CDHF14|CDHR11|FAT-J|FATJ|HKLLS2|NBLA00548|VMLDS2
chr4	125229525	125230101	89	68.6686	12.2507	66.0393	0	Intergenic	LTR12C|LTR|ERV1	-85142	NM_001291303	FAT4	CDHF14|CDHR11|FAT-J|FATJ|HKLLS2|NBLA00548|VMLDS2
chr4	125280868	125281411	67	37.7198	7.38075	35.3459	0	Intergenic	LTR12C|LTR|ERV1	-33815	NM_001291303	FAT4	CDHF14|CDHR11|FAT-J|FATJ|HKLLS2|NBLA00548|VMLDS2
chr4	126770729	126771657	115	78.0446	10.3821	75.3492	0	Intergenic	SVA_B|Retroposon|SVA	-861764	NM_015693	INTU	CPLANE4|INT|OFD17|PDZD6|PDZK6|SRTD20
chr4	126824209	126824603	38	19.0973	5.77258	16.9568	0	Intergenic	Intergenic	-808551	NM_015693	INTU	CPLANE4|INT|OFD17|PDZD6|PDZK6|SRTD20
chr4	126874497	126874833	61	28.6635	5.84183	26.3873	0	Intergenic	LTR12C|LTR|ERV1	-758292	NM_015693	INTU	CPLANE4|INT|OFD17|PDZD6|PDZK6|SRTD20
chr4	127189939	127190396	35	16.6327	5.32854	14.537	0	Intergenic	Intergenic	-442789	NM_015693	INTU	CPLANE4|INT|OFD17|PDZD6|PDZK6|SRTD20
chr4	127379951	127380272	49	25.7124	6.39944	23.4734	0	Intergenic	LTR12C|LTR|ERV1	-252845	NM_015693	INTU	CPLANE4|INT|OFD17|PDZD6|PDZK6|SRTD20
chr4	127441375	127441742	28	11.3109	4.29243	9.33523	0	Intergenic	(TC)n|Simple_repeat|Simple_repeat	-191398	NM_015693	INTU	CPLANE4|INT|OFD17|PDZD6|PDZK6|SRTD20
chr4	127510004	127510338	29	12.0312	4.44045	10.0365	0	Intergenic	L1MDa|LINE|L1	-122786	NM_015693	INTU	CPLANE4|INT|OFD17|PDZD6|PDZK6|SRTD20
chr4	127548190	127548559	37	18.2645	5.62456	16.1385	0	Intergenic	(AG)n|Simple_repeat|Simple_repeat	-84582	NM_015693	INTU	CPLANE4|INT|OFD17|PDZD6|PDZK6|SRTD20
chr4	127622862	127623798	147	136.718	18.5968	133.64	0	Intergenic	CpG	-9627	NM_015693	INTU	CPLANE4|INT|OFD17|PDZD6|PDZK6|SRTD20
chr4	128047439	128048112	126	105.928	15.0304	103.046	0	Intergenic	LTR12C|LTR|ERV1	-13536	NM_032239	LARP1B	LARP2
chr4	128302463	128303032	83	64.9687	12.3802	62.3672	0	Intergenic	(AG)n|Simple_repeat|Simple_repeat	-14935	NM_006320	PGRMC2	DG6|PMBP
chr4	128313139	128313497	47	23.8141	6.09196	21.6012	0	Intergenic	(GA)n|Simple_repeat|Simple_repeat	-25505	NM_006320	PGRMC2	DG6|PMBP
chr4	128672512	128673083	102	77.275	12.1656	74.5845	0	Intergenic	LTR12C|LTR|ERV1	-136902	NM_199320	JADE1	PHF17
chr4	133240350	133240818	96	51.2091	7.23176	48.715	0	Intergenic	LTR12C|LTR|ERV1	91290	NM_020815	PCDH10	OL-PCDH|PCDH19
chr4	133942801	133943151	27	10.6052	4.14442	8.64905	0	Intergenic	(CTCT)n|Simple_repeat|Simple_repeat	258813	NM_001363585	PABPC4L	-
chr4	134061412	134061784	35	16.6327	5.32854	14.537	0	Intergenic	Intergenic	140191	NM_001363585	PABPC4L	-
chr4	137420840	137421452	135	105.775	13.4037	102.894	0	Intergenic	LTR12C|LTR|ERV1	111348	NM_001300828	PCDH18	PCDH68L
chr4	140252587	140253393	170	118.697	11.3297	115.734	2	Intergenic	CpG	-4318	NM_032547	SCOC	HRIHFB2072|SCOCO|UNC-69
chr4	140810615	140811257	52	20.2245	4.66559	18.0661	0	Intergenic	Intergenic	-54551	NM_015130	TBC1D9	GRAMD9|MDR1
chr4	141171242	141171658	39	19.941	5.92059	17.7863	0	Intergenic	Intergenic	-37981	NM_020724	RNF150	-
chr4	141177283	141177717	35	16.6327	5.32854	14.537	0	Intergenic	(TCTC)n|Simple_repeat|Simple_repeat	-43395	NM_001292002	ZNF330	HSA6591|NOA36
chr4	141213351	141214003	73	40.3027	7.29318	37.9033	0	Intergenic	LTR12C|LTR|ERV1	-7218	NM_001292002	ZNF330	HSA6591|NOA36
chr4	141605439	141605882	84	51.6945	8.61504	49.1958	0	Intergenic	LTR12E|LTR|ERV1	-30922	NM_000585	IL15	IL-15
chr4	141615412	141615798	51	22.7964	5.37201	20.5978	0	Intergenic	LTR12D|LTR|ERV1	-20978	NM_000585	IL15	IL-15
chr4	142897473	142897926	43	18.3972	4.97747	16.2694	0	Intergenic	LTR12C|LTR|ERV1	-51165	NM_003866	INPP4B	-
chr4	142950079	142950552	43	23.4196	6.51265	21.2112	0	Intergenic	L1ME3A|LINE|L1	-103781	NM_003866	INPP4B	-
chr4	143721982	143722383	40	20.7953	6.06861	18.6268	0	Intergenic	(AG)n|Simple_repeat|Simple_repeat	-21508	NM_001168235	FREM3	-
chr4	145424998	145425292	28	11.3109	4.29243	9.33523	0	Intergenic	MLT1A|LTR|ERVL-MaLR	-56161	NM_001354812	SMAD1	BSP-1|BSP1|JV4-1|JV41|MADH1|MADR1
chr4	145443523	145443982	50	29.8732	7.54876	27.5814	0	Intergenic	L1M5|LINE|L1	-37553	NM_001354812	SMAD1	BSP-1|BSP1|JV4-1|JV41|MADH1|MADR1
chr4	145611628	145612062	44	24.3141	6.66067	22.0931	0	Intergenic	(AG)n|Simple_repeat|Simple_repeat	-7540	NM_001375644	MMAA	cblA
chr4	146016590	146017016	39	19.941	5.92059	17.7863	0	Intergenic	Intergenic	-77980	NM_178835	ZNF827	-
chr4	146637054	146637451	47	18.8367	4.73071	16.7025	0.5	Intergenic	CpG	-1640	NM_004575	POU4F2	BRN3.2|BRN3B|Brn-3b
chr4	146647835	146648478	34	14.3624	4.68717	12.3135	0	Intergenic	Intergenic	9264	NM_004575	POU4F2	BRN3.2|BRN3B|Brn-3b
chr4	146654944	146655537	92	75.8439	13.7654	73.1633	0	Intergenic	CpG	16348	NM_004575	POU4F2	BRN3.2|BRN3B|Brn-3b
chr4	147453815	147454120	28	9.8998	3.80252	7.96882	0	Intergenic	(TC)n|Simple_repeat|Simple_repeat	-26949	NM_001166055	EDNRA	ET-A|ETA|ETA-R|ETAR|ETRA|MFDA|hET-AR
chr4	147709323	147709810	57	31.0453	6.88651	28.7404	0	Intergenic	AluSz6|SINE|Alu	-22521	NM_024605	ARHGAP10	GRAF2|PS-GAP|PSGAP
chr4	148648922	148649266	38	17.9039	5.37694	15.7859	0	Intergenic	Intergenic	-204396	NM_001354819	NR3C2	MCR|MLR|MR|NR3C2VIT
chr4	149836923	149837303	32	14.2743	4.88449	12.2269	0	Intergenic	(AG)n|Simple_repeat|Simple_repeat	-21270	NM_001378186	IQCM	-
chr4	149871818	149872296	55	34.7385	8.28883	32.3934	0	Intergenic	(AT)n|Simple_repeat|Simple_repeat	-56214	NM_001378186	IQCM	-
chr4	151357942	151358322	40	20.7953	6.06861	18.6268	0	Intergenic	(TC)n|Simple_repeat|Simple_repeat	-32527	NM_001378128	SH3D19	EBP|EVE1|Eve-1|Kryn|SH3P19
chr4	151390521	151391310	150	116.191	13.3133	113.244	1	Intergenic	SVA_C|Retroposon|SVA	-18260	NM_001109977	FHIP1A	FAM160A1|FHIP-L
chr4	151765510	151766269	70	50.4244	10.5091	47.9359	1	Intergenic	Intergenic	-4867	NM_001363341	GATB	COXPD41|HSPC199|PET112|PET112L
chr4	152704734	152705242	28	11.3109	4.29243	9.33523	0	Intergenic	L1ME1|LINE|L1	-24991	NM_152680	TMEM154	-
chr4	152765073	152766066	148	127.17	16.0103	124.153	0	Intergenic	SVA_D|Retroposon|SVA	14160	NM_145720	TIGD4	-
chr4	152930845	152931182	41	19.354	5.47456	17.2099	0.5	Intergenic	(TC)n|Simple_repeat|Simple_repeat	-5309	NM_001371116	FHDC1	INF1
chr4	153006188	153006487	30	10.469	3.81675	8.5203	0.5	Intergenic	Intergenic	63355	NM_033393	FHDC1	INF1
chr4	153790689	153791557	84	66.3088	12.5813	63.6968	0	Intergenic	CpG	-2040	NM_003013	SFRP2	FRP-2|SARP1|SDF-5
chr4	153792525	153793026	25	7.32474	3.17596	5.47883	0	Intergenic	CpG	-3693	NM_003013	SFRP2	FRP-2|SARP1|SDF-5
chr4	154000108	154000440	27	10.6052	4.14442	8.64905	0	Intergenic	Intergenic	-211191	NM_003013	SFRP2	FRP-2|SARP1|SDF-5
chr4	154626000	154626413	46	26.1312	6.9567	23.8857	0	Intergenic	(AG)n|Simple_repeat|Simple_repeat	-13399	NM_000509	FGG	-
chr4	154626828	154627181	46	24.055	6.2942	21.8392	0	Intergenic	CpG	-14197	NM_000509	FGG	-
chr4	155009537	155009873	31	13.5133	4.73648	11.4829	0	Intergenic	Intergenic	-164018	NM_001375470	NPY2R	NPY2-R
chr4	155044197	155044620	53	31.326	7.5345	29.0185	0	Intergenic	LTR12C|LTR|ERV1	-129314	NM_001375470	NPY2R	NPY2-R
chr4	155120122	155120512	48	27.9848	7.25273	25.7157	0	Intergenic	MER4-int|LTR|ERV1	-53406	NM_001375470	NPY2R	NPY2-R
chr4	156019176	156019654	45	25.218	6.80868	22.9846	0	Intergenic	MER34C_|LTR|ERV1	-65549	NM_001334	CTSO	CTSO1
chr4	156570913	156571334	40	20.7953	6.06861	18.6268	0	Intergenic	MER50|LTR|ERV1	400675	NR_036641	PDGFC	FALLOTEIN|SCDGF
chr4	156590869	156591183	23	7.93727	3.55236	6.06758	0	Intergenic	Intergenic	380773	NR_036641	PDGFC	FALLOTEIN|SCDGF
chr4	158407916	158408317	79	43.7575	7.40756	41.3268	0	Intergenic	LTR12C|LTR|ERV1	-113597	NM_001253733	RXFP1	LGR7|RXFPR1
chr4	158491965	158492284	27	10.6052	4.14442	8.64905	0	Intergenic	(TC)n|Simple_repeat|Simple_repeat	-29589	NM_001253733	RXFP1	LGR7|RXFPR1
chr4	158746299	158747374	123	115.402	18.3538	112.459	0	Intergenic	SVA_D|Retroposon|SVA	-22189	NM_020840	FNIP2	FNIPL|MAPO1
chr4	158759368	158759724	35	10.0105	3.3334	8.07243	0	Intergenic	SVA_F|Retroposon|SVA	-9480	NM_020840	FNIP2	FNIPL|MAPO1
chr4	159062605	159062914	31	13.5133	4.73648	11.4829	0	Intergenic	AluJb|SINE|Alu	-27531	NM_152543	SPMIP2	C4orf45
chr4	159377950	159378525	113	88.3814	13.0338	85.6144	0	Intergenic	LTR12C|LTR|ERV1	110429	NM_001351727	RAPGEF2	CNrasGEF|NRAPGEP|PDZ-GEF1|PDZGEF1|RA-GEF|RA-GEF-1|RAGEF|Rap-GEP|nRap GEP
chr4	159389817	159390382	84	41.2728	6.42654	38.8643	0	Intergenic	LTR12C|LTR|ERV1	122291	NM_001351727	RAPGEF2	CNrasGEF|NRAPGEP|PDZ-GEF1|PDZGEF1|RA-GEF|RA-GEF-1|RAGEF|Rap-GEP|nRap GEP
chr4	162203446	162203873	85	62.5972	11.2764	60.0133	0	Intergenic	LTR12C|LTR|ERV1	-39626	NM_001128427	FSTL5	-
chr4	162549565	162549858	27	10.6052	4.14442	8.64905	0	Intergenic	(TA)n|Simple_repeat|Simple_repeat	-385678	NM_001128427	FSTL5	-
chr4	163189625	163190238	79	60.5124	11.8412	57.9436	0	Intergenic	LTR12C|LTR|ERV1	-23042	NM_138386	NAF1	PFBMFT7
chr4	163243995	163244436	48	27.9848	7.25273	25.7157	0	Intergenic	(GA)n|Simple_repeat|Simple_repeat	-77326	NM_138386	NAF1	PFBMFT7
chr4	164899536	164899854	30	12.7654	4.58846	10.7526	0	Intergenic	A-rich|Low_complexity|Low_complexity	22517	NM_001297550	APELA	ELA|Ende|tdl
chr4	165019707	165020821	103	88.5271	15.1166	85.7592	0	Intergenic	SVA_D|Retroposon|SVA	-11735	NM_152620	TRIM60	RNF129|RNF33
chr4	165125872	165126475	69	49.3327	10.361	46.8534	0.5	Intergenic	LTR12C|LTR|ERV1	-13314	NM_001100389	TMEM192	-
chr4	165144413	165144970	52	31.7952	7.84479	29.4816	0	Intergenic	Intergenic	-31832	NM_001100389	TMEM192	-
chr4	166163253	166163686	34	15.8344	5.18052	13.7542	0	Intergenic	(GT)n|Simple_repeat|Simple_repeat	290233	NM_012464	TLL1	ASD6|TLL
chr4	166580095	166580533	50	12.4525	3.16384	10.4496	0	Intergenic	Intergenic	654112	NM_001204353	SPOCK3	HSAJ1454|TES-3|TICN3
chr4	166670203	166670537	29	12.0312	4.44045	10.0365	0	Intergenic	MLT1G3|LTR|ERVL-MaLR	564056	NM_001204353	SPOCK3	HSAJ1454|TES-3|TICN3
chr4	167455839	167456929	57	36.7392	8.58486	34.3738	0	Intergenic	Intergenic	-221794	NM_001204355	SPOCK3	HSAJ1454|TES-3|TICN3
chr4	167571302	167571629	27	10.6052	4.14442	8.64905	0.5	Intergenic	(TC)n|Simple_repeat|Simple_repeat	-336876	NM_001204355	SPOCK3	HSAJ1454|TES-3|TICN3
chr4	167581466	167581976	42	22.5349	6.36464	20.3396	0	Intergenic	LTR12C|LTR|ERV1	-347131	NM_001204355	SPOCK3	HSAJ1454|TES-3|TICN3
chr4	168019684	168020038	30	12.7654	4.58846	10.7526	0	Intergenic	MLT1H|LTR|ERVL-MaLR	-72676	NM_007193	ANXA10	ANX14
chr4	169015877	169016297	44	24.3141	6.66067	22.0931	0	Intergenic	(TC)n|Simple_repeat|Simple_repeat	-5832	NM_032783	CBR4	SDR45C1
chr4	169035752	169036431	93	77.0572	13.9134	74.3681	0	Intergenic	LTR12C|LTR|ERV1	-25837	NM_032783	CBR4	SDR45C1
chr4	169828050	169828702	64	43.9684	9.62097	41.5349	0	Intergenic	SVA_B|Retroposon|SVA	-70432	NM_017867	HPF1	C4orf27
