## Supplementary Data 1 for "ATRX promotes transcription initiation of HSV-1 immediate early genes during early lytic infection" (part 2 of 3)

### Sheet: hg38_Intergenic  (continued)
MACS3 ATRX Peaks							PRO-Seq	HOMER Annotate Peaks
chr4	173521969	173522582	46	15.5207	4.00576	13.4491	8	Intergenic	CpG	-3132	NM_001329597	SCRG1	SCRG-1|lincSCRG1
chr4	175092053	175092513	27	10.6052	4.14442	8.64905	0	Intergenic	LTR12C|LTR|ERV1	173925	NM_014269	ADAM29	CT73|svph1
chr4	175427726	175428148	83	64.416	12.2095	61.8182	0.5	Intergenic	LTR12D|LTR|ERV1	359739	NM_001261448	GPM6A	GPM6|M6A
chr4	176515541	176515862	29	12.0312	4.44045	10.0365	0	Intergenic	AluSx|SINE|Alu	195736	NM_021928	SPCS3	PRO3567|SPC22|SPC22/23|SPC23|SPC3|YLR066W
chr4	176625081	176625683	95	73.4571	12.4355	70.7934	0	Intergenic	LTR12C|LTR|ERV1	167540	NM_005429	VEGFC	Flt4-L|LMPH1D|LMPHM4|VRP
chr4	177193133	177193834	83	65.1392	12.4332	62.5357	0	Intergenic	LTR12C|LTR|ERV1	-116390	NM_018248	NEIL3	FGP2|FPG2|NEI3|ZGRF3|hFPG2|hNEI3
chr4	177495453	177496037	55	34.7385	8.28883	32.3934	0	Intergenic	LTR12C|LTR|ERV1	-53242	NM_001171988	AGA	AGU|ASRG|GA
chr4	182807648	182808277	27	10.6052	4.14442	8.64905	0	Intergenic	CpG	109290	NM_001351744	DCTD	-
chr4	183045002	183045450	34	15.8344	5.18052	13.7542	0	Intergenic	LTR12C|LTR|ERV1	7561	NR_003612	CIBAR1P2	FAM92A1P2|FAM92A3
chr4	183342644	183343039	30	12.7654	4.58846	10.7526	0	Intergenic	Intergenic	-20416	NM_001185149	CLDN24	CLDN21
chr4	183398411	183398913	35	16.6327	5.32854	14.537	28.5	Intergenic	CpG	-45974	NM_017632	CDKN2AIP	CARF
chr4	183433150	183433501	36	17.4429	5.47655	15.332	0	Intergenic	LTR12C|LTR|ERV1	-11310	NM_017632	CDKN2AIP	CARF
chr4	183722731	183723062	32	14.2743	4.88449	12.2269	0	Intergenic	CpG	63604	NM_021942	TRAPPC11	C4orf41|FOIGR|GRY|LGMD2S|LGMDR18
chr4	183735624	183737610	98	83.1916	14.6535	80.4597	0	Intergenic	SVA_E|Retroposon|SVA	-61405	NR_132761	STOX2	-
chr4	183746399	183746919	39	19.941	5.92059	17.7863	0	Intergenic	LTR12C|LTR|ERV1	-51363	NR_132761	STOX2	-
chr4	184252910	184253356	27	10.6052	4.14442	8.64905	0	Intergenic	LTR12C|LTR|ERV1	-35260	NM_153343	ENPP6	NPP6
chr4	184741220	184741606	31	13.5133	4.73648	11.4829	0	Intergenic	LTR12C|LTR|ERV1	-7317	NR_104593	CENPU	CENP50|CENPU50|KLIP1|MLF1IP|PBIP1
chr4	184990243	184990571	32	14.2743	4.88449	12.2269	0	Intergenic	LTR12C|LTR|ERV1	-28434	NM_001300782	HELT	HCM1228|HESL|Mgn|bHLHb44
chr4	185127397	185127915	49	28.9247	7.40074	26.644	0	Intergenic	CpG	-15610	NM_001151	SLC25A4	AAC1|ANT|ANT 1|ANT1|MTDPS12|MTDPS12A|PEO2|PEO3|PEOA2|T1
chr4	185128331	185128765	45	25.218	6.80868	22.9846	0	Intergenic	CpG	-14718	NM_001151	SLC25A4	AAC1|ANT|ANT 1|ANT1|MTDPS12|MTDPS12A|PEO2|PEO3|PEOA2|T1
chr4	186056717	186057913	58	37.7507	8.73288	35.3751	0	Intergenic	Intergenic	-11841	NM_003265	TLR3	CD283|IIAE2|IMD83
chr4	186726516	186727038	84	39.6311	6.12405	37.2384	44.5	Intergenic	CpG-21708	-2921	NM_005245	FAT1	CDHF7|CDHR8|FAT|ME5|hFat1
chr4	186889188	186889527	22	7.31196	3.40434	5.46648	0	Intergenic	CpG	-165502	NM_005245	FAT1	CDHF7|CDHR8|FAT|ME5|hFat1
chr4	186889992	186890374	29	12.0312	4.44045	10.0365	0	Intergenic	LTR12C|LTR|ERV1	-166327	NM_005245	FAT1	CDHF7|CDHR8|FAT|ME5|hFat1
chr4	188178876	188179332	49	28.9247	7.40074	26.644	0	Intergenic	LTR12C|LTR|ERV1	39663	NM_178556	TRIML1	RNF209
chr4	188282650	188283195	28	11.3109	4.29243	9.33523	0	Intergenic	CpG	143482	NM_178556	TRIML1	RNF209
chr4	190021644	190022747	681	132.762	3.03495	129.709	0	Intergenic	CpG	5060	NM_001005217	FRG2	FRG2A
chr4	190038214	190038681	38	19.0973	5.77258	16.9568	0	Intergenic	CpG	-11192	NM_001286820	FRG2	FRG2A
chr4	190040993	190041509	84	62.4584	11.425	59.8753	0	Intergenic	CpG	-13995	NM_001286820	FRG2	FRG2A
chr4	190070925	190072578	337	166.489	7.13296	163.235	0	Intergenic	CpG	6523	NM_001293798	DUX4	DUX4L
chr4	190072809	190073334	337	166.489	7.13296	163.235	0	Intergenic	CpG	7843	NM_001293798	DUX4	DUX4L
chr4	190073734	190074216	171	87.6825	7.23515	84.9204	0	Intergenic	CpG	8746	NM_001293798	DUX4	DUX4L
chr4	190074554	190075867	171	87.6825	7.23515	84.9204	0	Intergenic	CpG	9982	NM_001293798	DUX4	DUX4L
chr4	190077202	190079149	192	95.0702	6.96934	92.2588	0	Intergenic	CpG	12947	NM_001293798	DUX4	DUX4L
chr4	190080941	190082947	330	143.937	6.11768	140.816	0	Intergenic	CpG	16715	NM_001293798	DUX4	DUX4L
chr4	190083665	190085761	204	115.767	8.39265	112.822	0	Intergenic	CpG	19484	NM_001293798	DUX4	DUX4L
chr4	190086497	190087398	204	115.767	8.39265	112.822	0	Intergenic	CpG	21719	NM_001293798	DUX4	DUX4L
chr4	190087743	190089047	204	115.767	8.39265	112.822	0	Intergenic	CpG	23166	NM_001293798	DUX4	DUX4L
chr4	190089231	190089535	204	115.767	8.39265	112.822	0	Intergenic	CpG	24154	NM_001293798	DUX4	DUX4L
chr4	190089800	190092340	204	115.767	8.39265	112.822	0	Intergenic	CpG	25841	NM_001293798	DUX4	DUX4L
chr4	190092509	190092841	204	115.767	8.39265	112.822	0	Intergenic	LSAU|Satellite|Satellite	27446	NM_001293798	DUX4	DUX4L
chr4	190203451	190203766	258	68.561	3.73638	65.9333	0	Intergenic	TAR1|Satellite|telo	29835	NR_137167	DUX4	DUX4L
chr5	50469	51336	290	200.605	11.6031	197.167	0	Intergenic	CpG	-41265	NM_052909	PLEKHG4B	ARHGEF48
chr5	52685	55333	398	345.464	17.8983	341.455	0.5	Intergenic	CpG	-38159	NM_052909	PLEKHG4B	ARHGEF48
chr5	73478	73940	70	17.7202	3.32612	15.6051	0	Intergenic	Intergenic	-18459	NM_052909	PLEKHG4B	ARHGEF48
chr5	83250	85656	932	986.249	28.9159	981.488	1	Intergenic	CpG	-7715	NM_052909	PLEKHG4B	ARHGEF48
chr5	90870	91267	337	309.663	19.8933	305.758	0	Intergenic	Intergenic	-1099	NM_052909	PLEKHG4B	ARHGEF48
chr5	527901	529077	188	189.14	22.6312	185.761	0	Intergenic	CpG	-4040	NM_004174	SLC9A3	DIAR8|NHE-3|NHE3
chr5	695678	696111	742	879.161	38.1425	874.472	0	Intergenic	Intergenic	-2543	NM_007030	TPPP	TPPP/p25|TPPP1|p24|p25|p25alpha
chr5	787275	787906	95	24.0968	3.4205	21.8805	1	Intergenic	Intergenic	-2862	NM_001351303	ZDHHC11B	DHHC-11B
chr5	852799	855747	68	17.6097	3.37487	15.4962	110	Intergenic	Intergenic	-3287	NM_024786	ZDHHC11	ZNF399
chr5	859730	860188	96	37.3967	5.02775	35.0257	44	Intergenic	Intergenic	-8973	NM_024786	ZDHHC11	ZNF399
chr5	860994	862889	96	37.3967	5.02775	35.0257	764	Intergenic	Intergenic	-10956	NM_024786	ZDHHC11	ZNF399
chr5	922669	923651	130	46.2489	4.69881	43.7956	0.5	Intergenic	Intergenic	30276	NM_004237	TRIP13	16E1BP|MVA3|OOMD9|OZEMA9
chr5	926463	927614	482	436.91	19.7739	432.698	0.5	Intergenic	CpG	34155	NM_004237	TRIP13	16E1BP|MVA3|OOMD9|OZEMA9
chr5	1003807	1005806	331	349.899	27.0162	345.878	0	Intergenic	CpG	-3995	NM_033120	NKD2	Naked2
chr5	1006711	1007051	331	349.899	27.0162	345.878	0	Intergenic	Intergenic	-1921	NM_033120	NKD2	Naked2
chr5	1007320	1007910	331	349.899	27.0162	345.878	0	Intergenic	Intergenic	-1187	NM_033120	NKD2	Naked2
chr5	1115362	1116375	52	21.4416	4.94912	19.2647	0	Intergenic	Intergenic	-3806	NM_006598	SLC12A7	KCC4
chr5	1116841	1117180	49	13.8804	3.4852	11.8436	0	Intergenic	Intergenic	-4948	NM_006598	SLC12A7	KCC4
chr5	1118909	1120942	103	65.1557	9.21375	62.5521	0	Intergenic	Intergenic	-7863	NM_006598	SLC12A7	KCC4
chr5	1121075	1121604	103	65.1557	9.21375	62.5521	0	Intergenic	Intergenic	-9277	NM_006598	SLC12A7	KCC4
chr5	1121728	1122218	103	65.1557	9.21375	62.5521	0	Intergenic	Intergenic	-9910	NM_006598	SLC12A7	KCC4
chr5	1122977	1123588	58	25.04	5.28054	22.8106	0	Intergenic	Intergenic	-11220	NM_006598	SLC12A7	KCC4
chr5	1129212	1129623	105	70.4268	10.078	67.7853	0	Intergenic	Intergenic	-17355	NM_006598	SLC12A7	KCC4
chr5	1130094	1131583	105	70.4268	10.078	67.7853	0	Intergenic	Intergenic	-18776	NM_006598	SLC12A7	KCC4
chr5	1137444	1137924	49	16.0908	3.94745	14.0067	0	Intergenic	Intergenic	-25621	NM_006598	SLC12A7	KCC4
chr5	1139026	1139747	75	35.6362	6.08987	33.2833	0	Intergenic	Intergenic	-27324	NM_006598	SLC12A7	KCC4
chr5	1139921	1141323	75	35.6362	6.08987	33.2833	0	Intergenic	Intergenic	-28559	NM_006598	SLC12A7	KCC4
chr5	1142699	1145350	103	69.4603	10.135	66.8259	0	Intergenic	Intergenic	-31962	NM_006598	SLC12A7	KCC4
chr5	1193512	1193846	82	28.9999	4.49793	26.7186	0	Intergenic	CpG	-7916	NM_001003841	SLC6A19	B0AT1|HND
chr5	1195922	1196380	88	37.1359	5.42694	34.767	0	Intergenic	Intergenic	-5444	NM_001003841	SLC6A19	B0AT1|HND
chr5	1198230	1199742	214	146.619	11.1982	143.481	0.5	Intergenic	(CTCTCT)n|Simple_repeat|Simple_repeat	-2609	NM_001003841	SLC6A19	B0AT1|HND
chr5	1249351	1249923	54	13.5254	3.20769	11.4948	2	Intergenic	Intergenic	24256	NM_182632	SLC6A18	Xtrp2
chr5	1251792	1252148	145	92.9794	9.76622	90.182	1.5	Intergenic	Intergenic	26589	NM_182632	SLC6A18	Xtrp2
chr5	1298253	1298580	55	12.3031	2.96284	10.3031	0	Intergenic	MLT1D|LTR|ERVL-MaLR	-3349	NR_149163	TERT	CMM9|DKCA2|DKCB4|EST2|PFBMFT1|TCS1|TP2|TRT|hEST2|hTRT
chr5	1298926	1299618	55	12.3031	2.96284	10.3031	0	Intergenic	LTR1|LTR|ERV1	-4204	NR_149163	TERT	CMM9|DKCA2|DKCB4|EST2|PFBMFT1|TCS1|TP2|TRT|hEST2|hTRT
chr5	1358244	1359451	43	16.8072	4.54555	14.7087	0	Intergenic	Intergenic	-13749	NM_030782	CLPTM1L	CRR9
chr5	1361079	1361374	31	8.29014	3.09684	6.41062	0	Intergenic	Intergenic	-16128	NM_030782	CLPTM1L	CRR9
chr5	1552905	1553214	85	31.1689	4.67564	28.8628	0	Intergenic	CpG	-29100	NM_024830	LPCAT1	AGPAT10|AGPAT9|AYTL2|LPCAT-1|LPLAT8|PFAAP3|lpcat|lysoPAFAT
chr5	1553693	1554372	85	31.1689	4.67564	28.8628	2.5	Intergenic	LTR53B|LTR|ERVL	-30073	NM_024830	LPCAT1	AGPAT10|AGPAT9|AYTL2|LPCAT-1|LPLAT8|PFAAP3|lpcat|lysoPAFAT
chr5	1556128	1556793	114	49.1828	5.69778	46.7056	1	Intergenic	Intergenic	-32501	NM_024830	LPCAT1	AGPAT10|AGPAT9|AYTL2|LPCAT-1|LPLAT8|PFAAP3|lpcat|lysoPAFAT
chr5	1557307	1557808	114	49.1828	5.69778	46.7056	3	Intergenic	Intergenic	-33598	NM_024830	LPCAT1	AGPAT10|AGPAT9|AYTL2|LPCAT-1|LPLAT8|PFAAP3|lpcat|lysoPAFAT
chr5	1563072	1563482	80	30.5353	4.83647	28.2371	9	Intergenic	Intergenic	31254	NR_003263	SDHAP3	SDHACL|SDHAL
chr5	1563794	1564404	80	30.5353	4.83647	28.2371	11.5	Intergenic	Intergenic	30432	NR_003263	SDHAP3	SDHACL|SDHAL
chr5	1565075	1566546	148	63.9617	5.82282	61.3677	34	Intergenic	Intergenic	28720	NR_003263	SDHAP3	SDHACL|SDHAL
chr5	1636376	1639216	119	43.2064	4.76472	40.78	0.5	Intergenic	Intergenic	-3791	NR_003713	PDCD6P1	-
chr5	1640553	1641499	86	22.8707	3.52139	20.6714	0	Intergenic	Intergenic	-7021	NR_003713	PDCD6P1	-
chr5	1642447	1642950	64	15.2321	3.14813	13.1652	0	Intergenic	Intergenic	-8694	NR_003713	PDCD6P1	-
chr5	1644541	1645585	132	42.2783	4.25745	39.8605	0	Intergenic	CpG	-11058	NR_003713	PDCD6P1	-
chr5	1649588	1650117	94	37.0368	5.07757	34.669	0	Intergenic	AluSx|SINE|Alu	-15848	NR_003713	PDCD6P1	-
chr5	1651381	1655411	228	137.234	9.19945	134.153	0.5	Intergenic	Intergenic	-19391	NR_003713	PDCD6P1	-
chr5	1655611	1655964	228	137.234	9.19945	134.153	0	Intergenic	MLT1C|LTR|ERVL-MaLR	-21783	NR_003713	PDCD6P1	-
chr5	1659738	1660597	79	25.2047	4.07383	22.9734	1	Intergenic	Intergenic	-26163	NR_003713	PDCD6P1	-
chr5	1661335	1662435	71	24.5998	4.3451	22.3755	0	Intergenic	Intergenic	-27880	NR_003713	PDCD6P1	-
chr5	1663349	1664263	275	236.267	17.0983	232.655	0	Intergenic	CpG	-29801	NR_003713	PDCD6P1	-
chr5	1666869	1668690	209	159.43	13.4038	156.217	0	Intergenic	CpG	-33775	NR_003713	PDCD6P1	-
chr5	1764790	1765488	53	11.7179	2.92636	9.73373	0	Intergenic	Intergenic	34698	NM_032479	MRPL36	BRIP1|L36mt|MRP-L36|PRPL36|RPMJ|bL36m
chr5	1767684	1770136	208	161.415	13.8115	158.19	1	Intergenic	CpG	30927	NM_032479	MRPL36	BRIP1|L36mt|MRP-L36|PRPL36|RPMJ|bL36m
chr5	1779235	1780289	55	18.1003	4.01883	15.9795	0	Intergenic	Intergenic	20075	NM_032479	MRPL36	BRIP1|L36mt|MRP-L36|PRPL36|RPMJ|bL36m
chr5	1781468	1782107	78	28.114	4.55779	25.8435	0	Intergenic	Intergenic	18049	NM_032479	MRPL36	BRIP1|L36mt|MRP-L36|PRPL36|RPMJ|bL36m
chr5	1785782	1787766	79	32.0753	5.14746	29.7591	6.5	Intergenic	Intergenic	13063	NM_032479	MRPL36	BRIP1|L36mt|MRP-L36|PRPL36|RPMJ|bL36m
chr5	1794464	1795249	58	12.92	2.97186	10.9043	91.5	Intergenic	Intergenic	4980	NM_032479	MRPL36	BRIP1|L36mt|MRP-L36|PRPL36|RPMJ|bL36m
chr5	1823529	1823934	78	29.5548	4.78804	27.2679	0	Intergenic	L1MDa|LINE|L1	22325	NM_004553	NDUFS6	CI-13kA|CI-13kD-A|CI13KDA|MC1DN9
chr5	1824325	1825579	78	29.5548	4.78804	27.2679	0	Intergenic	ERVL-E-int|LTR|ERVL	23545	NM_004553	NDUFS6	CI-13kA|CI-13kD-A|CI13KDA|MC1DN9
chr5	1826590	1826973	64	22.5411	4.35991	20.3457	0	Intergenic	Intergenic	25375	NM_004553	NDUFS6	CI-13kA|CI-13kD-A|CI13KDA|MC1DN9
chr5	1827648	1828453	156	80.335	7.22851	77.6235	1	Intergenic	Intergenic	26644	NM_004553	NDUFS6	CI-13kA|CI-13kD-A|CI13KDA|MC1DN9
chr5	1871470	1872789	79	31.1673	4.99572	28.8612	0	Intergenic	Intergenic	10795	NM_016358	IRX4	IRXA3
chr5	1874023	1874525	286	251.144	17.908	247.464	2	Intergenic	Intergenic	8651	NM_016358	IRX4	IRXA3
chr5	1875013	1877112	286	251.144	17.908	247.464	0.5	Intergenic	CpG	6862	NM_016358	IRX4	IRXA3
chr5	2738496	2741134	315	309.158	22.767	305.255	1	Intergenic	CpG	11862	NM_001134222	IRX2	IRXA2
chr5	2743088	2743686	180	125.488	11.3601	122.481	0	Intergenic	CpG	8290	NM_001134222	IRX2	IRXA2
chr5	3577525	3578010	112	65.9559	8.40232	63.347	0	Intergenic	(CT)n|Simple_repeat|Simple_repeat	-18064	NM_024337	IRX1	IRX-5|IRXA1
chr5	3590371	3590697	125	72.0304	8.24624	69.3777	0.5	Intergenic	CpG	-5298	NM_024337	IRX1	IRX-5|IRXA1
chr5	3590845	3592883	125	72.0304	8.24624	69.3777	0	Intergenic	CpG	-3968	NM_024337	IRX1	IRX-5|IRXA1
chr5	3602016	3603299	264	215.529	15.4552	212.016	0	Intergenic	CpG-21939	6826	NM_024337	IRX1	IRX-5|IRXA1
chr5	3605135	3606031	149	91.9855	9.25184	89.1941	0.5	Intergenic	Intergenic	9751	NM_024337	IRX1	IRX-5|IRXA1
chr5	3606275	3607021	149	91.9855	9.25184	89.1941	0	Intergenic	CpG	10816	NM_024337	IRX1	IRX-5|IRXA1
chr5	3631032	3632203	89	42.1363	6.18974	39.7196	0	Intergenic	(CCTTT)n|Simple_repeat|Simple_repeat	35786	NM_024337	IRX1	IRX-5|IRXA1
chr5	3700459	3701330	46	17.6057	4.50478	15.4923	0	Intergenic	(CTC)n|Simple_repeat|Simple_repeat	105063	NM_024337	IRX1	IRX-5|IRXA1
chr5	3740533	3740826	55	10.5905	2.68205	8.63894	0.5	Intergenic	Intergenic	144848	NM_024337	IRX1	IRX-5|IRXA1
chr5	3748355	3748741	56	20.5564	4.4572	18.3935	0	Intergenic	THE1D|LTR|ERVL-MaLR	152716	NM_024337	IRX1	IRX-5|IRXA1
chr5	3896337	3896674	43	14.0036	3.84175	11.9645	0	Intergenic	MLT1H|LTR|ERVL-MaLR	300674	NM_024337	IRX1	IRX-5|IRXA1
chr5	3961011	3961456	92	39.2295	5.51395	36.8404	0	Intergenic	Intergenic	365402	NM_024337	IRX1	IRX-5|IRXA1
chr5	4008911	4009332	43	12.592	3.51336	10.5863	0	Intergenic	(ATAG)n|Simple_repeat|Simple_repeat	413290	NM_024337	IRX1	IRX-5|IRXA1
chr5	4169367	4169679	37	10.0871	3.24195	8.14748	0	Intergenic	Intergenic	573691	NM_024337	IRX1	IRX-5|IRXA1
chr5	5326937	5327260	55	10.0803	2.60067	8.14078	0	Intergenic	Intergenic	-95578	NM_015325	ICE1	KIAA0947
chr5	5364965	5365290	54	11.7025	2.89277	9.71854	0.5	Intergenic	Intergenic	-57549	NM_015325	ICE1	KIAA0947
chr5	5494579	5495350	188	116.803	9.52001	113.851	0	Intergenic	Intergenic	72288	NM_015325	ICE1	KIAA0947
chr5	5714489	5714805	42	11.4059	3.29761	9.42818	0	Intergenic	THE1D|LTR|ERVL-MaLR	291970	NM_015325	ICE1	KIAA0947
chr5	5769532	5769946	71	31.8443	5.66155	29.5302	0	Intergenic	(AT)n|Simple_repeat|Simple_repeat	347062	NM_015325	ICE1	KIAA0947
chr5	5774669	5774970	37	10.2631	3.28554	8.31914	0	Intergenic	(CTT)n|Simple_repeat|Simple_repeat	352143	NM_015325	ICE1	KIAA0947
chr5	5875930	5877049	107	67.4202	9.20473	64.8007	0	Intergenic	Intergenic	453813	NM_015325	ICE1	KIAA0947
chr5	6392770	6393220	52	15.2103	3.60582	13.1437	0.5	Intergenic	MSTA|LTR|ERVL-MaLR	-14448	NM_032286	MED10	L6|NUT2|TRG20
chr5	6411183	6411490	60	16.5586	3.50046	14.4669	0	Intergenic	Intergenic	-32790	NM_032286	MED10	L6|NUT2|TRG20
chr5	6435062	6435499	105	52.4015	6.71313	49.8977	0.5	Intergenic	Intergenic	-13578	NM_001145161	UBE2QL1	-
chr5	7289609	7290375	222	149.121	10.8747	145.968	1.5	Intergenic	CpG	16722	NR_033906	LOC442132	-
chr5	8004755	8005286	50	20.4092	4.86779	18.2483	0	Intergenic	(TCTT)n|Simple_repeat|Simple_repeat	135873	NR_157173	MTRR	MSR|cblE
chr5	8049806	8050169	32	7.75596	2.89976	5.89727	0	Intergenic	A-rich|Low_complexity|Low_complexity	180840	NR_157173	MTRR	MSR|cblE
chr5	10311680	10312009	75	17.6906	3.17594	15.5759	0	Intergenic	MLT1F1|LTR|ERVL-MaLR	-3943	NM_138809	CMBL	JS-1
chr5	10317238	10317736	80	28.8086	4.56569	26.531	0	Intergenic	(CT)n|Simple_repeat|Simple_repeat	-9585	NM_138809	CMBL	JS-1
chr5	10332805	10334008	290	201.508	11.6901	198.065	1.5	Intergenic	CpG	-20288	NM_005885	MARCHF6	DOA10|FAME3|FCMTE3|MARCH-VI|MARCH6|RNF176|TEB4
chr5	10545081	10545591	193	79.2822	5.58808	76.578	0	Intergenic	(CT)n|Simple_repeat|Simple_repeat	-18734	NM_001164440	ANKRD33B	-
chr5	10673712	10674274	66	17.3693	3.40685	15.2622	2.5	Intergenic	Intergenic	87241	NM_004394	DAP	DAP1
chr5	10832372	10832957	82	40.5766	6.46272	38.1749	0	Intergenic	MLT1A|LTR|ERVL-MaLR	-71431	NM_001291963	DAP	DAP1
chr5	10888832	10889167	40	9.99358	3.0742	8.05586	0	Intergenic	THE1B|LTR|ERVL-MaLR	-127766	NM_001291963	DAP	DAP1
chr5	11931611	11932032	88	29.044	4.24357	26.7622	0	Intergenic	Intergenic	-27376	NM_001288717	CTNND2	GT24|NPRAP
chr5	11932251	11932543	88	29.044	4.24357	26.7622	0	Intergenic	MLT1B|LTR|ERVL-MaLR	-27951	NM_001288717	CTNND2	GT24|NPRAP
chr5	12006283	12006647	39	10.3588	3.20519	8.41264	0	Intergenic	(TCCT)n|Simple_repeat|Simple_repeat	-102019	NM_001288717	CTNND2	GT24|NPRAP
chr5	12113520	12114189	101	67.9256	10.0659	65.302	0	Intergenic	(CT)n|Simple_repeat|Simple_repeat	-209409	NM_001288717	CTNND2	GT24|NPRAP
chr5	12147697	12148115	45	15.7106	4.11703	13.6357	0	Intergenic	(CTTT)n|Simple_repeat|Simple_repeat	-243460	NM_001288717	CTNND2	GT24|NPRAP
chr5	13578432	13578950	179	100.989	8.25201	98.1388	0	Intergenic	LTR12C|LTR|ERV1	365997	NM_001369	DNAH5	CILD3|DNAHC5|HL1|KTGNR|PCD
chr5	13585800	13586131	39	10.9923	3.35577	9.02774	0	Intergenic	Intergenic	358722	NM_001369	DNAH5	CILD3|DNAHC5|HL1|KTGNR|PCD
chr5	13991419	13991741	58	15.3644	3.37599	13.2952	0	Intergenic	GA-rich|Low_complexity|Low_complexity	-46892	NM_001369	DNAH5	CILD3|DNAHC5|HL1|KTGNR|PCD
chr5	14011478	14011978	598	394.157	11.0329	390.028	97.5	Intergenic	CpG	-67040	NM_001369	DNAH5	CILD3|DNAHC5|HL1|KTGNR|PCD
chr5	14558619	14558961	66	18.0172	3.5067	15.8977	0	Intergenic	Intergenic	-23002	NM_019018	OTULINL	FAM105A|NET20
chr5	14568405	14568724	55	17.1361	3.83055	15.0325	0	Intergenic	(TCTT)n|Simple_repeat|Simple_repeat	-13227	NM_019018	OTULINL	FAM105A|NET20
chr5	14577094	14577680	273	184.969	11.1748	181.613	0	Intergenic	LTR12C|LTR|ERV1	-4405	NM_019018	OTULINL	FAM105A|NET20
chr5	14979924	14980445	88	37.614	5.50334	35.2412	0	Intergenic	MLT1K|LTR|ERVL-MaLR	-108407	NM_054027	ANKH	ANK|CCAL2|CMDJ|CPPDD|HANK|MANK|SLC62A1
chr5	14993521	14994358	375	325.627	17.8485	321.672	0	Intergenic	LTR12C|LTR|ERV1	-122162	NM_054027	ANKH	ANK|CCAL2|CMDJ|CPPDD|HANK|MANK|SLC62A1
chr5	15045474	15045877	63	22.4678	4.40325	20.2755	0	Intergenic	Intergenic	-173898	NM_054027	ANKH	ANK|CCAL2|CMDJ|CPPDD|HANK|MANK|SLC62A1
chr5	15384536	15385210	61	12.6277	2.84236	10.6213	0	Intergenic	Intergenic	-115307	NM_012304	FBXL7	FBL6|FBL7
chr5	15442274	15442587	51	16.4846	3.91501	14.3943	0	Intergenic	(TG)n|Simple_repeat|Simple_repeat	-57749	NM_012304	FBXL7	FBL6|FBL7
chr5	16065341	16065644	66	22.2722	4.20511	20.0825	0	Intergenic	Intergenic	114298	NM_001102562	MARCHF11	MARCH-XI|MARCH11|RNF226
chr5	16990741	16991589	228	166.674	12.5368	163.419	0	Intergenic	LTR12C|LTR|ERV1	-54877	NM_012334	MYO10	MyoX
chr5	17032398	17032933	215	133.253	9.57467	130.197	0.5	Intergenic	LTR12C|LTR|ERV1	-96378	NM_012334	MYO10	MyoX
chr5	17517797	17518326	493	63.6444	2.3781	61.0525	0	Intergenic	MLT1E3|LTR|ERVL-MaLR	-25986	NM_001371919	H3Y2	H3.X|H3.Y.2
chr5	17597263	17597774	540	76.324	2.49667	73.6404	0	Intergenic	Intergenic	58330	NM_001355258	H3Y1	H3.Y|H3.Y.1
chr5	17598688	17599292	540	76.324	2.49667	73.6404	0	Intergenic	MLT1E3|LTR|ERVL-MaLR	56859	NM_001355258	H3Y1	H3.Y|H3.Y.1
chr5	17620669	17621004	94	23.4431	3.37365	21.2345	0	Intergenic	Intergenic	35012	NM_001355258	H3Y1	H3.Y|H3.Y.1
chr5	17670295	17670806	104	35.7346	4.46945	33.3798	0	Intergenic	Intergenic	-14702	NM_001355258	H3Y1	H3.Y|H3.Y.1
chr5	17724962	17725727	171	118.436	11.1884	115.474	0	Intergenic	(AG)n|Simple_repeat|Simple_repeat	-69496	NM_001355258	H3Y1	H3.Y|H3.Y.1
chr5	17729441	17729882	71	25.0627	4.4223	22.833	0	Intergenic	Intergenic	-73813	NM_001355258	H3Y1	H3.Y|H3.Y.1
chr5	18947905	18948220	31	9.29224	3.38295	7.3762	0	Intergenic	L1MA4A|LINE|L1	938209	NM_001291957	CDH18	CDH14|CDH14L|CDH24
chr5	18960085	18960624	59	30.5301	6.50632	28.2319	0	Intergenic	(GA)n|Simple_repeat|Simple_repeat	925917	NM_001291957	CDH18	CDH14|CDH14L|CDH24
chr5	19142680	19143257	149	82.187	7.88937	79.4623	0	Intergenic	LTR12E|LTR|ERV1	743303	NM_001291957	CDH18	CDH14|CDH14L|CDH24
chr5	19287572	19288281	258	185.278	12.2684	181.92	0	Intergenic	LTR12C|LTR|ERV1	598345	NM_001291957	CDH18	CDH14|CDH14L|CDH24
chr5	19468737	19469567	169	146.011	16.4574	142.876	0	Intergenic	Intergenic	417120	NM_001291957	CDH18	CDH14|CDH14L|CDH24
chr5	21103096	21103555	93	46.7163	6.68049	44.2596	0	Intergenic	MLT2B1|LTR|ERVL	-356154	NR_027027	GUSBP1	-
chr5	21127770	21128086	38	13.4005	4.03679	11.3758	0	Intergenic	L1MB3|LINE|L1	-331552	NR_027027	GUSBP1	-
chr5	21284925	21285312	45	13.3669	3.57891	11.3429	0	Intergenic	MLT1A|LTR|ERVL-MaLR	-174361	NR_027027	GUSBP1	-
chr5	21300365	21300822	53	20.3502	4.61988	18.1901	0	Intergenic	Intergenic	-158886	NR_027027	GUSBP1	-
chr5	21341253	21341909	292	202.171	11.625	198.725	0.5	Intergenic	LTR12E|LTR|ERV1	-117899	NR_027027	GUSBP1	-
chr5	21604631	21604966	37	9.37269	3.06788	7.45476	0	Intergenic	THE1B|LTR|ERVL-MaLR	145319	NR_027028	GUSBP1	-
chr5	22995281	22995667	33	9.99989	3.4539	8.06209	0	Intergenic	L1M1|LINE|L1	-142130	NM_001364106	CDH12	CDHB
chr5	23018713	23019058	48	15.7205	3.92636	13.6454	0	Intergenic	(TC)n|Simple_repeat|Simple_repeat	-165542	NM_001364106	CDH12	CDHB
chr5	23047312	23047685	47	19.1587	4.81206	17.0175	0	Intergenic	Intergenic	-194155	NM_001364106	CDH12	CDHB
chr5	23100656	23100969	39	10.0853	3.14126	8.14562	0	Intergenic	ERVL-B4-int|LTR|ERVL	-247469	NM_001364106	CDH12	CDHB
chr5	23118055	23118581	77	36.8303	6.15802	34.4641	0	Intergenic	(GT)n|Simple_repeat|Simple_repeat	-264974	NM_001364106	CDH12	CDHB
chr5	23197139	23197505	53	16.27	3.76402	14.183	0	Intergenic	(AC)n|Simple_repeat|Simple_repeat	-309833	NM_001376900	PRDM9	KMT8B|MEISETZ|MSBP3|PFM6|ZNF899
chr5	23389726	23390189	60	27.0025	5.5523	24.7474	0	Intergenic	Intergenic	-117197	NM_001376900	PRDM9	KMT8B|MEISETZ|MSBP3|PFM6|ZNF899
chr5	23480109	23480454	36	12.1064	3.83194	10.1103	0	Intergenic	Intergenic	-26873	NM_001376900	PRDM9	KMT8B|MEISETZ|MSBP3|PFM6|ZNF899
chr5	23547386	23547928	46	15.1134	3.9124	13.0484	0	Intergenic	L1PREC2|LINE|L1	40048	NM_001310214	PRDM9	KMT8B|MEISETZ|MSBP3|PFM6|ZNF899
chr5	23691049	23691603	137	64.2626	6.37213	61.6657	0	Intergenic	LTR12C|LTR|ERV1	183717	NM_001310214	PRDM9	KMT8B|MEISETZ|MSBP3|PFM6|ZNF899
chr5	24396619	24396920	53	15.0805	3.5341	13.016	0	Intergenic	Harlequin-int|LTR|ERV1	248208	NM_001317224	CDH10	-
chr5	24739843	24740723	73	28.1805	4.84303	25.9094	0	Intergenic	MSTA|LTR|ERVL-MaLR	-95305	NM_001362460	CDH10	-
chr5	26235333	26236729	187	93.5543	7.05015	90.7529	0	Intergenic	Intergenic	802555	NM_016279	CDH9	-
chr5	26324223	26324902	199	121.221	9.28174	118.242	0	Intergenic	LTR12C|LTR|ERV1	714023	NM_016279	CDH9	-
chr5	26336249	26336639	48	15.6113	3.9024	13.5381	0	Intergenic	Intergenic	702142	NM_016279	CDH9	-
chr5	26485204	26485811	223	146.443	10.4937	143.306	0	Intergenic	LTR12C|LTR|ERV1	553078	NM_016279	CDH9	-
chr5	26519508	26520101	35	11.9099	3.85137	9.9219	0	Intergenic	GA-rich|Low_complexity|Low_complexity	518781	NM_016279	CDH9	-
chr5	26569352	26570098	87	26.9007	3.9979	24.6467	0	Intergenic	MER52A|LTR|ERV1	468861	NM_016279	CDH9	-
chr5	26574384	26574878	36	8.05231	2.79744	6.17938	0	Intergenic	AluJr|SINE|Alu	463955	NM_016279	CDH9	-
chr5	26669240	26669811	92	25.6677	3.68082	23.4293	0	Intergenic	CpG	369060	NM_016279	CDH9	-
chr5	26761854	26762461	86	55.6307	9.28309	53.101	0	Intergenic	(AG)n|Simple_repeat|Simple_repeat	276428	NM_016279	CDH9	-
chr5	26799604	26800097	68	27.3335	5.00494	25.073	0	Intergenic	GA-rich|Low_complexity|Low_complexity	238735	NM_016279	CDH9	-
chr5	26827454	26828003	74	34.5905	5.96513	32.2482	0	Intergenic	MSTA|LTR|ERVL-MaLR	210857	NM_016279	CDH9	-
chr5	26830674	26831029	56	18.0125	3.94745	15.8931	0	Intergenic	THE1D|LTR|ERVL-MaLR	207734	NM_016279	CDH9	-
chr5	26860528	26861134	40	15.4399	4.43287	13.3695	0	Intergenic	MLT1J1|LTR|ERVL-MaLR	177755	NM_016279	CDH9	-
chr5	27114516	27114878	42	13.0008	3.66485	10.9837	0	Intergenic	(AAAG)n|Simple_repeat|Simple_repeat	-76111	NM_016279	CDH9	-
chr5	27119724	27120508	239	149.264	9.75102	146.11	0	Intergenic	LTR12C|LTR|ERV1	-81530	NM_016279	CDH9	-
chr5	27136070	27136372	45	12.2957	3.34707	10.296	0	Intergenic	THE1D|LTR|ERVL-MaLR	-97635	NM_016279	CDH9	-
chr5	27186738	27187283	94	51.1218	7.39709	48.6283	0	Intergenic	Intergenic	-148425	NM_016279	CDH9	-
chr5	28764426	28765019	104	69.6304	10.0376	66.9947	0	Intergenic	Intergenic	-162147	NR_033961	LSP1P3	-
chr5	28789275	28789770	76	48.1774	8.84441	45.7086	0	Intergenic	GA-rich|Low_complexity|Low_complexity	-137347	NR_033961	LSP1P3	-
chr5	28796942	28797389	103	58.9603	8.00433	56.4042	0	Intergenic	(TATATA)n|Simple_repeat|Simple_repeat	-129704	NR_033961	LSP1P3	-
chr5	28809003	28810595	178	83.4782	6.48565	80.7446	0.5	Intergenic	CpG	-117071	NR_033961	LSP1P3	-
chr5	28929428	28929931	127	61.8921	6.63456	59.313	0	Intergenic	SVA_F|Retroposon|SVA	2810	NR_033961	LSP1P3	-
chr5	28967085	28967479	52	19.7727	4.56309	17.6228	0	Intergenic	(TA)n|Simple_repeat|Simple_repeat	40412	NR_033961	LSP1P3	-
chr5	30628595	30628914	42	14.0709	3.92335	12.0306	0	Intergenic	(AG)n|Simple_repeat|Simple_repeat	-564931	NM_001362435	CDH6	CAD6|KCAD
chr5	30718890	30719291	53	23.1508	5.27354	20.948	0	Intergenic	BLACKJACK|DNA|hAT-Blackjack	-474595	NM_001362435	CDH6	CAD6|KCAD
chr5	30836923	30837236	39	10.1143	3.14801	8.17369	0	Intergenic	Intergenic	-356606	NM_001362435	CDH6	CAD6|KCAD
chr5	31153751	31154136	57	17.9882	3.89096	15.8691	0	Intergenic	Intergenic	-39742	NM_001362435	CDH6	CAD6|KCAD
chr5	31578287	31578702	51	16.3884	3.895	14.2994	0	Intergenic	GA-rich|Low_complexity|Low_complexity	46194	NM_018356	C5orf22	-
chr5	32207617	32209187	560	602.414	29.3508	597.985	0	Intergenic	SVA_F|Retroposon|SVA	-34083	NM_022130	GOLPH3	GOPP1|GPP34|MIDAS|Vps74
chr5	32320250	32321019	100	39.7965	5.16019	37.4012	0	Intergenic	MER52D|LTR|ERV1	-7696	NM_001040446	MTMR12	3-PAP|PIP3AP
chr5	32455730	32456031	55	15.2401	3.47568	13.1731	0	Intergenic	LTR33|LTR|ERVL	-11141	NM_016107	ZFR	SPG71|ZFR1
chr5	32674486	32674797	49	11.418	3.00703	9.44013	0	Intergenic	HERV9NC-int|LTR|ERV1	-16230	NM_001364458	NPR3	ANP-C|ANPR-C|ANPRC|BOMOS|C5orf23|GUCY2B|NPR-C|NPRC
chr5	33399493	33399922	72	26.7105	4.64729	24.4586	0	Intergenic	A-rich|Low_complexity|Low_complexity	-40988	NM_001258437	TARS1	TARS|TTD7|ThrRS
chr5	33490327	33490657	51	17.1493	4.05497	15.0456	0	Intergenic	LTR29|LTR|ERV1	49527	NM_152295	TARS1	TARS|TTD7|ThrRS
chr5	33501925	33502328	206	143.322	11.4494	140.203	0	Intergenic	CpG	61162	NM_152295	TARS1	TARS|TTD7|ThrRS
chr5	33515272	33515919	182	124.979	11.0956	121.975	0	Intergenic	LTR12C|LTR|ERV1	74631	NM_152295	TARS1	TARS|TTD7|ThrRS
chr5	34305508	34307338	209	209.843	22.8669	206.359	0	Intergenic	SVA_F|Retroposon|SVA	-61699	NR_146599	C1QTNF3	C1ATNF3|CORCS|CORS|CORS-26|CORS26|CTRP3
chr5	34365249	34365775	59	30.7712	6.56852	28.4705	0	Intergenic	Intergenic	-120788	NR_146599	C1QTNF3	C1ATNF3|CORCS|CORS|CORS-26|CORS26|CTRP3
chr5	34371668	34372260	65	37.0625	7.46621	34.6943	0	Intergenic	(GA)n|Simple_repeat|Simple_repeat	-127240	NR_146599	C1QTNF3	C1ATNF3|CORCS|CORS|CORS-26|CORS26|CTRP3
chr5	34395891	34396577	156	96.4393	9.30849	93.619	0	Intergenic	Intergenic	-151510	NR_146599	C1QTNF3	C1ATNF3|CORCS|CORS|CORS-26|CORS26|CTRP3
chr5	34970474	34970788	56	20.5381	4.4534	18.3754	0	Intergenic	Intergenic	41072	NM_194283	DNAJC21	BMFS3|DNAJA5|GS3|JJJ1
chr5	35355209	35355705	94	47.0854	6.66525	44.626	0	Intergenic	(TC)n|Simple_repeat|Simple_repeat	-124970	NM_000949	PRLR	HPRL|MFAB|RI-PRLR|hPRLrI
chr5	35531528	35532056	204	153.226	13.0189	150.049	0	Intergenic	LTR12C|LTR|ERV1	-86071	NM_024867	SPEF2	CT122|KPL2|SPGF43
chr5	35838922	35839572	73	38.7118	6.92951	36.3283	0	Intergenic	(GA)n|Simple_repeat|Simple_repeat	-17644	NR_120485	IL7R	CD127|CDW127|IL-7R-alpha|IL-7Ralpha|IL7RA|IL7Ralpha|ILRA|IMD104|lnc-IL7R|sIL-7R
chr5	35892759	35893395	204	124.455	9.31838	121.454	0	Intergenic	LTR12C|LTR|ERV1	36186	NM_002185	IL7R	CD127|CDW127|IL-7R-alpha|IL-7Ralpha|IL7RA|IL7Ralpha|ILRA|IMD104|lnc-IL7R|sIL-7R
chr5	36025915	36026303	52	17.5234	4.074	15.4111	0	Intergenic	L1MC4|LINE|L1	-25087	NM_001171873	UGT3A1	-
chr5	36584089	36584460	68	19.8801	3.72042	17.7289	1.5	Intergenic	Intergenic	-22080	NM_001166696	SLC1A3	EA6|EAAT1|GLAST|GLAST1
chr5	36690097	36690519	186	63.6791	4.61967	61.0871	69.5	Intergenic	CpG	83702	NM_004172	SLC1A3	EA6|EAAT1|GLAST|GLAST1
chr5	36692882	36693356	216	92.9399	5.92046	90.1427	0	Intergenic	Intergenic	86513	NM_004172	SLC1A3	EA6|EAAT1|GLAST|GLAST1
chr5	36739403	36739786	71	24.669	4.35658	22.4439	0	Intergenic	Intergenic	132989	NM_004172	SLC1A3	EA6|EAAT1|GLAST|GLAST1
chr5	37784710	37785021	49	14.9551	3.70581	12.8961	0	Intergenic	Harlequin-int|LTR|ERV1	49956	NM_001278098	GDNF	ATF|ATF1|ATF2|HFB1-GDNF|HSCR3
chr5	38467240	38468005	115	33.3297	3.86332	31.0003	3.5	Intergenic	Intergenic	22077	NM_182801	EGFLAM	AGRINL|AGRNL|PIKA
chr5	39433665	39433968	46	10.365	2.91314	8.41872	0	Intergenic	(CA)n|Simple_repeat|Simple_repeat	-8584	NM_001244871	DAB2	DOC-2|DOC2
chr5	40438495	40439136	238	141.507	9.0578	138.4	0	Intergenic	LTR12C|LTR|ERV1	-241099	NM_000958	PTGER4	EP4|EP4R
chr5	40465821	40466413	98	62.7975	9.32808	60.2122	0.5	Intergenic	Intergenic	-213798	NM_000958	PTGER4	EP4|EP4R
chr5	40696751	40697126	65	23.79	4.53149	21.5773	3.5	Intergenic	(AAGA)n|Simple_repeat|Simple_repeat	17024	NM_000958	PTGER4	EP4|EP4R
chr5	40800352	40801379	586	595.941	25.7577	591.519	0	Intergenic	SVA_E|Retroposon|SVA	-2671	NM_206907	PRKAA1	AMPK|AMPK alpha 1|AMPKa1
chr5	40861826	40862280	79	27.1263	4.35739	24.8681	0	Intergenic	AluSz6|SINE|Alu	20686	NM_032587	CARD6	CINCIN1
chr5	40889688	40890136	86	35.8047	5.33535	33.4488	0	Intergenic	(CT)n|Simple_repeat|Simple_repeat	-19585	NM_000587	C7	-
chr5	40891203	40891546	76	26.4206	4.39087	24.1719	0	Intergenic	L1M4|LINE|L1	-18122	NM_000587	C7	-
chr5	41106012	41106611	90	58.5754	9.42984	56.022	0	Intergenic	(AG)n|Simple_repeat|Simple_repeat	-34970	NM_173489	MROH2B	HEATR7B2|SPIF
chr5	42727937	42728615	126	89.3471	11.2514	86.5742	0	Intergenic	(TC)n|Simple_repeat|Simple_repeat	-28542	NM_001134848	CCDC152	CH5400
chr5	42836353	42836808	156	84.7914	7.76219	82.0488	0	Intergenic	LTR12C|LTR|ERV1	-24505	NM_001093726	SELENOP	SELP|SEPP|SEPP1|SeP
chr5	42890538	42890847	50	13.0265	3.27289	11.0088	0	Intergenic	L1MC5a|LINE|L1	-78617	NM_001093726	SELENOP	SELP|SEPP|SEPP1|SeP
chr5	43368780	43369412	156	97.0167	9.39122	94.1927	0	Intergenic	MLT1F2|LTR|ERVL-MaLR	28041	NM_001301875	CCL28	CCK1|MEC|SCYA28
chr5	43521479	43522617	442	408.336	20.4844	404.178	33	Intergenic	SVA_D|Retroposon|SVA	-6900	NM_198566	C5orf34	-
chr5	44883859	44884422	280	188.988	11.1216	185.61	0	Intergenic	LTR12C|LTR|ERV1	75194	NM_016640	MRPS30	MRP-S30|PAP|PDCD9|S30mt|mL65
chr5	44983985	44984338	75	26.0529	4.38158	23.8101	0	Intergenic	MLT1C-int|LTR|ERVL-MaLR	175215	NM_016640	MRPS30	MRP-S30|PAP|PDCD9|S30mt|mL65
chr5	45225574	45225972	102	30.351	3.91743	28.0546	0	Intergenic	LTR12E|LTR|ERV1	416826	NM_016640	MRPS30	MRP-S30|PAP|PDCD9|S30mt|mL65
chr5	45890597	45891092	146	66.356	6.16615	63.7437	0	Intergenic	SVA_C|Retroposon|SVA	-194465	NM_021072	HCN1	BCNG-1|BCNG1|DEE24|EIEE24|GEFSP10|HAC-2
chr5	49646665	49647614	365	34.8975	2.05884	32.551	0	Intergenic	ALR/Alpha|Satellite|centr	794148	NM_198449	EMB	GP70
chr5	50607588	50608572	67	47.1679	10.065	44.7067	0	Intergenic	SVA_A|Retroposon|SVA	-57851	NM_001178055	PARP8	ARTD16|pART16
chr5	54420582	54421338	62	37.7063	8.0633	35.3326	0	Intergenic	SVA_C|Retroposon|SVA	-34739	NM_006308	HSPB3	DHMN2C|HMN2C|HMND4|HSPL27
chr5	54864936	54865433	42	22.5349	6.36464	20.3396	0	Intergenic	LTR12C|LTR|ERV1	120408	NM_001135604	ESM1	endocan
chr5	54883586	54884348	85	67.4835	12.7293	64.8629	0	Intergenic	CpG	101626	NM_001135604	ESM1	endocan
chr5	55176416	55176729	75	36.8064	6.32643	34.4403	1	Intergenic	CpG	-3396	NM_001145734	CDC20B	G6VTS76519
chr5	55613209	55613743	55	34.7385	8.28883	32.3934	0	Intergenic	LTR12C|LTR|ERV1	-78398	NM_176895	PLPP1	LLP1a|LPP1|PAP-2a|PAP2|PPAP2A
chr5	55729065	55729365	37	18.2645	5.62456	16.1385	0	Intergenic	(TC)n|Simple_repeat|Simple_repeat	-8802	NM_001166533	DDX4	VASA
chr5	55821794	55822132	66	46.0949	9.917	43.6429	0	Intergenic	CpG	-29394	NM_001242638	IL31RA	CRL|CRL3|GLM-R|GLMR|GPL|IL-31RA|PLCA2|PRO21384|hGLM-R|zcytoR17
chr5	56258238	56258685	30	10.937	3.96765	8.9737	0	Intergenic	SVA_B|Retroposon|SVA	-25132	NM_024669	ANKRD55	-
chr5	56295265	56295735	50	29.8732	7.54876	27.5814	0	Intergenic	LTR12C|LTR|ERV1	-62170	NM_024669	ANKRD55	-
chr5	56337500	56338004	21	6.70462	3.25633	4.88459	0	Intergenic	MLT1C|LTR|ERVL-MaLR	-104422	NM_024669	ANKRD55	-
chr5	56341345	56341646	31	13.5133	4.73648	11.4829	1	Intergenic	Intergenic	-108166	NM_024669	ANKRD55	-
chr5	57105249	57105595	32	14.2743	4.88449	12.2269	0	Intergenic	Intergenic	-68526	NM_001331037	GPBP1	GPBP|SSH6|VASCULIN
chr5	57374522	57375005	50	29.8732	7.54876	27.5814	0	Intergenic	(AG)n|Simple_repeat|Simple_repeat	108047	NM_001017992	ACTBL2	ACT
chr5	57407240	57407701	43	23.4196	6.51265	21.2112	0	Intergenic	(TG)n|Simple_repeat|Simple_repeat	75340	NM_001017992	ACTBL2	ACT
chr5	62223765	62224342	84	63.4641	11.719	60.8735	0	Intergenic	(GT)n|Simple_repeat|Simple_repeat	-82108	NM_001243953	KIF2A	CDCBM3|HK2|KIF2
chr5	63083804	63084263	29	12.0312	4.44045	10.0365	0	Intergenic	SVA_B|Retroposon|SVA	505215	NM_181506	LRRC70	SLRN
chr5	64150020	64150373	26	9.91441	3.9964	7.97858	0	Intergenic	LTR12C|LTR|ERV1	-15646	NM_001323291	RNF180	RINES
chr5	65035444	65035937	77	47.1392	8.44074	44.6793	5	Intergenic	CpG	266761	NM_001364478	CWC27	NY-CO-10|RPSKA|SDCCAG-10|SDCCAG10
chr5	65102920	65103385	69	32.0736	5.8726	29.7573	2	Intergenic	CpG	334223	NM_001364478	CWC27	NY-CO-10|RPSKA|SDCCAG-10|SDCCAG10
chr5	65485385	65485964	67	47.1679	10.065	44.7067	1.5	Intergenic	LTR12C|LTR|ERV1	-3755	NR_135689	ADAMTS6	ADAM-TS 6|ADAM-TS6|ADAMTS-6
chr5	67318763	67319071	34	12.0125	3.95935	10.0222	0	Intergenic	LTR12C|LTR|ERV1	-122118	NM_005582	CD180	LY64|Ly78|RP105
chr5	67344747	67345250	46	26.1312	6.9567	23.8857	0	Intergenic	L1M2|LINE|L1	-148200	NM_005582	CD180	LY64|Ly78|RP105
chr5	68323607	68324446	87	65.8511	11.8281	63.2429	0	Intergenic	SVA_D|Retroposon|SVA	31450	NM_001242466	PIK3R1	AGM7|GRB1|IMD36|p85|p85-ALPHA|p85alpha
chr5	68360542	68361065	66	46.0949	9.917	43.6429	0	Intergenic	(AG)n|Simple_repeat|Simple_repeat	68227	NM_001242466	PIK3R1	AGM7|GRB1|IMD36|p85|p85-ALPHA|p85alpha
chr5	69062773	69063587	83	59.1313	10.6646	56.574	0	Intergenic	SVA_D|Retroposon|SVA	-30834	NM_001251969	SLC30A5	ZNT5|ZNTL1|ZTL1|ZnT-5
chr5	69074825	69075670	53	32.7684	7.9928	30.4441	0.5	Intergenic	Intergenic	-18766	NM_001251969	SLC30A5	ZNT5|ZNTL1|ZTL1|ZnT-5
chr5	69334684	69334987	38	19.0973	5.77258	16.9568	0	Intergenic	(GA)n|Simple_repeat|Simple_repeat	-2035	NM_176816	CCDC125	KENAE
chr5	71743348	71743857	47	27.0535	7.10471	24.796	0	Intergenic	L1ME3F|LINE|L1	24328	NM_004291	CARTPT	CART
chr5	71776602	71777014	36	17.4429	5.47655	15.332	0	Intergenic	(GA)n|Simple_repeat|Simple_repeat	57533	NM_004291	CARTPT	CART
chr5	71793857	71794688	101	68.7002	10.2412	66.0707	0	Intergenic	SVA_A|Retroposon|SVA	74998	NM_004291	CARTPT	CART
chr5	71862463	71862868	45	25.218	6.80868	22.9846	0	Intergenic	(GAGAGA)n|Simple_repeat|Simple_repeat	143391	NM_004291	CARTPT	CART
chr5	71925654	71925963	34	12.9042	4.22714	10.8888	0	Intergenic	GA-rich|Low_complexity|Low_complexity	-181666	NM_005909	MAP1B	DFNA83|FUTSCH|MAP5|PPP1R102|PVNH9
chr5	71956901	71957265	39	19.941	5.92059	17.7863	0	Intergenic	(CA)n|Simple_repeat|Simple_repeat	-150392	NM_005909	MAP1B	DFNA83|FUTSCH|MAP5|PPP1R102|PVNH9
chr5	72386309	72386877	59	33.7677	7.37734	31.4328	1	Intergenic	(TC)n|Simple_repeat|Simple_repeat	66220	NM_024754	PTCD2	-
chr5	72417418	72418069	78	44.6239	7.715	42.1854	0	Intergenic	CpG	89666	NM_152625	ZNF366	DC-SCRIPT|DCSCRIPT
chr5	72531644	72531988	42	21.2092	5.93194	19.0353	0	Intergenic	Intergenic	-24406	NM_152625	ZNF366	DC-SCRIPT|DCSCRIPT
chr5	72925373	72925959	80	53.6445	9.67376	51.1307	0	Intergenic	LTR12C|LTR|ERV1	-30375	NM_001146032	FCHO2	-
chr5	72935172	72935620	64	42.1972	9.06931	39.78	0	Intergenic	LTR12E|LTR|ERV1	-20645	NM_001146032	FCHO2	-
chr5	73419390	73419982	63	41.2029	8.93872	38.7949	0	Intergenic	CpG	29091	NM_004472	FOXD1	FKHL8|FREAC-4|FREAC4
chr5	73436189	73437769	244	191.542	14.2888	188.151	16	Intergenic	CpG	11798	NM_004472	FOXD1	FKHL8|FREAC-4|FREAC4
chr5	73444149	73444699	86	52.6194	8.57442	50.114	6.5	Intergenic	CpG	4353	NM_004472	FOXD1	FKHL8|FREAC-4|FREAC4
chr5	73451215	73451975	164	110.942	10.7331	108.028	0.5	Intergenic	CpG	-2818	NM_004472	FOXD1	FKHL8|FREAC-4|FREAC4
chr5	73542303	73542743	47	25.392	6.57222	23.1567	0	Intergenic	GA-rich|Low_complexity|Low_complexity	23116	NM_023039	ANKRA2	ANKRA
chr5	74011042	74011479	38	19.0973	5.77258	16.9568	0	Intergenic	(AG)n|Simple_repeat|Simple_repeat	197715	NM_001244364	ARHGEF28	RGNEF|RIP2|p190RHOGEF
chr5	75269734	75271656	236	278.541	33.5384	274.75	0	Intergenic	SVA_D|Retroposon|SVA	-33817	NM_001372053	ANKRD31	-
chr5	75333014	75334149	107	70.4811	9.83029	67.8391	0	Intergenic	LTR12C|LTR|ERV1	-3586	NM_001130996	HMGCR	LDLCQ3|LGMDR28|MYPLG
chr5	75904191	75904668	51	30.8301	7.69677	28.5272	0	Intergenic	(AG)n|Simple_repeat|Simple_repeat	-178953	NM_014979	SV2C	SLC22B3
chr5	75999156	75999647	60	39.7954	9.02891	37.4002	0	Intergenic	MLT2B1|LTR|ERVL	-83981	NM_014979	SV2C	SLC22B3
chr5	76781687	76782189	39	16.504	4.83101	14.4132	0	Intergenic	MER41-int|LTR|ERV1	-37092	NM_005242	F2RL1	GPR11|PAR2
chr5	76811553	76813175	199	193.086	21.1434	189.687	0	Intergenic	SVA_D|Retroposon|SVA	-6666	NM_005242	F2RL1	GPR11|PAR2
chr5	76984389	76985899	218	255.037	32.4153	251.34	0	Intergenic	SVA_D|Retroposon|SVA	32099	NM_001882	CRHBP	CRF-BP|CRFBP
chr5	77512111	77512524	44	23.6824	6.45328	21.4711	0	Intergenic	Intergenic	-20002	NM_018268	WDR41	MSTP048
chr5	77640297	77641071	60	38.0384	8.47891	35.6605	0	Intergenic	CpG	-1971	NM_032109	OTP	-
chr5	77645340	77646048	61	33.9674	7.16501	31.6306	0	Intergenic	CpG	-6981	NM_032109	OTP	-
chr5	77647912	77648262	44	22.1682	5.97357	19.9799	0	Intergenic	(AG)n|Simple_repeat|Simple_repeat	-9374	NM_032109	OTP	-
chr5	77814030	77814398	40	20.7953	6.06861	18.6268	0	Intergenic	(TG)n|Simple_repeat|Simple_repeat	-37853	NM_001297740	TBCA	-
chr5	78301716	78302033	35	16.6327	5.32854	14.537	0	Intergenic	THE1D|LTR|ERVL-MaLR	-7177	NM_003664	AP3B1	ADTB3|ADTB3A|HPS|HPS2|PE
chr5	79217768	79218137	35	14.6175	4.6633	12.5642	0	Intergenic	Intergenic	-18178	NM_152405	JMY	WHAMM2|WHDC1L3
chr5	79539159	79539474	35	16.6327	5.32854	14.537	0	Intergenic	Intergenic	-25183	NM_004272	HOMER1	HOMER|HOMER1A|HOMER1B|HOMER1C|SYN47|Ves-1
chr5	80309894	80310356	91	64.5181	10.7479	61.9195	0	Intergenic	LTR12C|LTR|ERV1	-9647	NR_004845	LOC644936	-
chr5	80925364	80925740	33	15.0481	5.03251	12.9842	0	Intergenic	(GA)n|Simple_repeat|Simple_repeat	-34811	NM_006909	RASGRF2	GRF2|RAS-GRF2
chr5	81757964	81758258	32	14.2743	4.88449	12.2269	0	Intergenic	(GA)n|Simple_repeat|Simple_repeat	-6858	NM_001345886	SSBP2	HSPC116|SOSS-B2
chr5	81823589	81824164	96	61.9034	9.38794	59.3241	0	Intergenic	LTR12C|LTR|ERV1	-72624	NM_001345886	SSBP2	HSPC116|SOSS-B2
chr5	82436175	82436518	25	9.23912	3.84839	7.32442	0	Intergenic	MLT2D|LTR|ERVL	156885	NM_001017971	ATP6AP1L	-
chr5	82532575	82533079	52	31.7952	7.84479	29.4816	0	Intergenic	THE1B|LTR|ERVL-MaLR	253365	NM_001017971	ATP6AP1L	-
chr5	83721669	83722613	150	96.3452	9.82241	93.5254	1	Intergenic	CpG	-1286	NM_001884	HAPLN1	CRT1|CRTL1
chr5	83736852	83737178	36	17.4429	5.47655	15.332	0	Intergenic	(TA)n|Simple_repeat|Simple_repeat	-16160	NM_001884	HAPLN1	CRT1|CRTL1
chr5	83825215	83825757	50	29.8732	7.54876	27.5814	0	Intergenic	MLT2B1|LTR|ERVL	-104631	NM_001884	HAPLN1	CRT1|CRTL1
chr5	84445000	84445459	64	43.9684	9.62097	41.5349	0	Intergenic	(AG)n|Simple_repeat|Simple_repeat	-60350	NM_005711	EDIL3	DEL1
chr5	84830264	84830736	89	53.9686	8.50823	51.4516	0	Intergenic	LTR12C|LTR|ERV1	-445620	NM_005711	EDIL3	DEL1
chr5	84857205	84857623	29	12.0312	4.44045	10.0365	0	Intergenic	L1MB3|LINE|L1	-472534	NM_005711	EDIL3	DEL1
chr5	84863686	84864044	29	8.53339	3.28954	6.64706	0	Intergenic	(TTCC)n|Simple_repeat|Simple_repeat	-478985	NM_005711	EDIL3	DEL1
chr5	85238289	85238759	49	28.9247	7.40074	26.644	0	Intergenic	(TC)n|Simple_repeat|Simple_repeat	-853644	NM_005711	EDIL3	DEL1
chr5	85289518	85289841	21	6.70462	3.25633	4.88459	0	Intergenic	MSTA|LTR|ERVL-MaLR	-904800	NM_005711	EDIL3	DEL1
chr5	85352676	85353080	35	15.1652	4.8388	13.0995	0	Intergenic	Intergenic	-929566	NR_003719	NBPF22P	-
chr5	85578514	85578850	38	19.0973	5.77258	16.9568	0	Intergenic	Intergenic	-703762	NR_003719	NBPF22P	-
chr5	85620520	85620891	45	25.218	6.80868	22.9846	0.5	Intergenic	Intergenic	-661738	NR_003719	NBPF22P	-
chr5	85769595	85769917	27	10.6052	4.14442	8.64905	0	Intergenic	L1MA3|LINE|L1	-512688	NR_003719	NBPF22P	-
chr5	85973135	85973538	46	26.1312	6.9567	23.8857	0	Intergenic	(TC)n|Simple_repeat|Simple_repeat	-309107	NR_003719	NBPF22P	-
chr5	86135208	86135530	34	15.8344	5.18052	13.7542	0	Intergenic	(CT)n|Simple_repeat|Simple_repeat	-147075	NR_003719	NBPF22P	-
chr5	86257690	86258080	32	14.2743	4.88449	12.2269	0	Intergenic	L1MB2|LINE|L1	-24559	NR_003719	NBPF22P	-
chr5	86396282	86396800	60	39.7954	9.02891	37.4002	0	Intergenic	Intergenic	114097	NR_003719	NBPF22P	-
chr5	86466638	86467082	68	33.0691	6.17554	30.742	0	Intergenic	LTR12C|LTR|ERV1	-151081	NM_001867	COX7C	-
chr5	86569417	86569963	100	81.6466	13.748	78.926	0	Intergenic	LTR12C|LTR|ERV1	-48251	NM_001867	COX7C	-
chr5	88029049	88029476	39	19.941	5.92059	17.7863	0	Intergenic	(TC)n|Simple_repeat|Simple_repeat	239582	NM_001289007	TMEM161B	FLB3342|PRO1313
chr5	88090345	88090815	40	20.7953	6.06861	18.6268	0	Intergenic	(AC)n|Simple_repeat|Simple_repeat	178265	NM_001289007	TMEM161B	FLB3342|PRO1313
chr5	88100357	88100927	28	11.3109	4.29243	9.33523	0	Intergenic	AluJb|SINE|Alu	168203	NM_001289007	TMEM161B	FLB3342|PRO1313
chr5	88141253	88141663	81	23.8506	3.80813	21.6372	1	Intergenic	CpG	127387	NM_001289007	TMEM161B	FLB3342|PRO1313
chr5	90551929	90552242	29	12.0312	4.44045	10.0365	0	Intergenic	Intergenic	-6711	NR_003149	ADGRV1	FEB4|GPR98|MASS1|USH2B|USH2C|VLGR1|VLGR1b
chr5	91917146	91917751	121	73.8248	8.90963	71.1588	0	Intergenic	LTR12C|LTR|ERV1	-534132	NR_138072	ARRDC3	TLIMP
chr5	92226763	92227146	37	18.2645	5.62456	16.1385	0	Intergenic	(GA)n|Simple_repeat|Simple_repeat	-843638	NR_138072	ARRDC3	TLIMP
chr5	92374877	92375357	68	36.3566	6.92785	33.996	0	Intergenic	LTR12C|LTR|ERV1	-991800	NR_138072	ARRDC3	TLIMP
chr5	92398048	92398491	40	20.7953	6.06861	18.6268	0	Intergenic	(AG)n|Simple_repeat|Simple_repeat	-1014953	NR_138072	ARRDC3	TLIMP
chr5	92411234	92411542	28	11.3109	4.29243	9.33523	0	Intergenic	MIR3|SINE|MIR	-1028071	NR_138072	ARRDC3	TLIMP
chr5	93595606	93596112	74	43.3464	7.89916	40.9191	0	Intergenic	Intergenic	12637	NM_005654	NR2F1	BBOAS|BBSOAS|COUP-TFI|COUPTF1|EAR-3|EAR3|ERBAL3|SVP44|TCFCOUP1|TFCOUP1
chr5	93596580	93597298	107	41.9047	5.10408	39.4898	0.5	Intergenic	Intergenic	13717	NM_005654	NR2F1	BBOAS|BBSOAS|COUP-TFI|COUPTF1|EAR-3|EAR3|ERBAL3|SVP44|TCFCOUP1|TFCOUP1
chr5	97085153	97085761	90	69.2886	12.2314	66.6552	0	Intergenic	LTR12C|LTR|ERV1	57154	NM_153234	LIX1	C5orf11|Lft
chr5	97301086	97301484	33	15.0481	5.03251	12.9842	0	Intergenic	LTR12C|LTR|ERV1	-118038	NM_018343	RIOK2	RIO2
chr5	97328669	97328962	32	14.2743	4.88449	12.2269	0	Intergenic	(GA)n|Simple_repeat|Simple_repeat	-145569	NM_018343	RIOK2	RIO2
chr5	98721814	98722217	45	25.218	6.80868	22.9846	0	Intergenic	(CT)n|Simple_repeat|Simple_repeat	-46616	NM_001366510	RGMB	DRAGON
chr5	100354480	100354822	42	20.7277	5.77964	18.5625	0	Intergenic	LTR12D|LTR|ERV1	33603	NR_027503	GUSBP19	-
chr5	100447535	100448044	62	41.8682	9.32494	39.4536	0	Intergenic	Intergenic	-59536	NR_027503	GUSBP19	-
chr5	100656635	100657227	101	79.3479	12.9008	76.6432	0	Intergenic	LTR12C|LTR|ERV1	121557	NM_198507	FAM174A	HGS_RE408|NS5ATP6|TMEM157|UNQ1912
chr5	101080183	101080560	35	16.6327	5.32854	14.537	0	Intergenic	(AG)n|Simple_repeat|Simple_repeat	-177090	NM_005668	ST8SIA4	PST|PST1|SIAT8-D|SIAT8D|ST8SIA-IV|ST8SiaIV
chr5	101505976	101506485	55	30.8053	7.0852	28.5043	0	Intergenic	LTR12C|LTR|ERV1	-602949	NM_005668	ST8SIA4	PST|PST1|SIAT8-D|SIAT8D|ST8SIA-IV|ST8SiaIV
chr5	101592949	101593426	59	38.7694	8.88089	36.384	0	Intergenic	L1M4|LINE|L1	-689906	NM_005668	ST8SIA4	PST|PST1|SIAT8-D|SIAT8D|ST8SIA-IV|ST8SiaIV
chr5	101962387	101962838	70	44.5555	8.77282	42.1175	0	Intergenic	LTR12C|LTR|ERV1	333671	NM_180991	SLCO4C1	OATP-H|OATP-M1|OATP4C1|OATPX|PRO2176|SLC21A20
chr5	102154805	102155386	123	108.916	16.4605	106.015	0	Intergenic	LTR12C|LTR|ERV1	141188	NM_180991	SLCO4C1	OATP-H|OATP-M1|OATP4C1|OATPX|PRO2176|SLC21A20
chr5	102529488	102530091	28	11.3109	4.29243	9.33523	0	Intergenic	Intergenic	-30789	NM_001289002	SLCO6A1	CT48|GST|OATP-I|OATP6A1|OATPY
chr5	102751893	102752344	90	57.3186	9.13673	54.7748	0	Intergenic	LTR12C|LTR|ERV1	-2664	NM_001319943	PAM	PAL|PAM-1|PHM
chr5	103334944	103335421	63	42.9149	9.47295	40.4908	0	Intergenic	(GA)n|Simple_repeat|Simple_repeat	71289	NM_001377288	MACIR	C5orf30
chr5	103851399	103851800	32	14.2743	4.88449	12.2269	0	Intergenic	Intergenic	-288811	NM_031438	NUDT12	-
chr5	103910802	103911308	49	28.9247	7.40074	26.644	0.5	Intergenic	L1MC5|LINE|L1	-348266	NM_031438	NUDT12	-
chr5	103953744	103954325	84	59.6204	10.6252	57.0587	0	Intergenic	LTR12C|LTR|ERV1	-391246	NM_031438	NUDT12	-
chr5	103956025	103956556	47	27.0535	7.10471	24.796	0	Intergenic	GA-rich|Low_complexity|Low_complexity	-393502	NM_031438	NUDT12	-
chr5	103966310	103966713	70	34.9969	6.40807	32.6495	0	Intergenic	LTR12C|LTR|ERV1	-403723	NM_031438	NUDT12	-
chr5	104134603	104134917	31	13.5133	4.73648	11.4829	0	Intergenic	(TC)n|Simple_repeat|Simple_repeat	-571971	NM_031438	NUDT12	-
chr5	104138215	104138812	55	34.7385	8.28883	32.3934	0	Intergenic	(AG)n|Simple_repeat|Simple_repeat	-575725	NM_031438	NUDT12	-
chr5	104157891	104158291	39	19.941	5.92059	17.7863	0	Intergenic	Intergenic	-595302	NM_031438	NUDT12	-
chr5	104632371	104632670	28	11.3109	4.29243	9.33523	0	Intergenic	Intergenic	-466953	NR_000039	RAB9BP1	RAB9P1
chr5	104699257	104699599	33	9.30146	3.26094	7.38525	0	Intergenic	Intergenic	-400046	NR_000039	RAB9BP1	RAB9P1
chr5	104928832	104929451	104	72.7754	10.7437	70.1169	0	Intergenic	LTR12C|LTR|ERV1	-170332	NR_000039	RAB9BP1	RAB9P1
chr5	105070789	105071247	52	31.7952	7.84479	29.4816	0	Intergenic	(TC)n|Simple_repeat|Simple_repeat	-28456	NR_000039	RAB9BP1	RAB9P1
chr5	105168729	105169141	39	19.941	5.92059	17.7863	0	Intergenic	(TC)n|Simple_repeat|Simple_repeat	69461	NR_000039	RAB9BP1	RAB9P1
chr5	105313796	105314252	44	23.5198	6.4006	21.3103	0	Intergenic	(TC)n|Simple_repeat|Simple_repeat	214550	NR_000039	RAB9BP1	RAB9P1
chr5	105785667	105786340	62	41.8682	9.32494	39.4536	0	Intergenic	AluJb|SINE|Alu	686530	NR_000039	RAB9BP1	RAB9P1
chr5	105859033	105859700	91	50.3759	7.54114	47.8889	0	Intergenic	SVA_C|Retroposon|SVA	759893	NR_000039	RAB9BP1	RAB9P1
chr5	105891162	105891526	42	22.5349	6.36464	20.3396	0	Intergenic	L1ME1|LINE|L1	791870	NR_000039	RAB9BP1	RAB9P1
chr5	107724612	107724907	35	15.1652	4.8388	13.0995	0	Intergenic	(GCC)n|Simple_repeat|Simple_repeat	-53823	NM_001962	EFNA5	AF1|EFL5|EPLG7|GLC1M|LERK7|RAGS
chr5	108419419	108419869	33	15.0481	5.03251	12.9842	0	Intergenic	(CA)n|Simple_repeat|Simple_repeat	-37546	NM_001163315	FBXL17	FBXO13|Fbl17|Fbx13
chr5	108442075	108442495	47	20.8837	5.26326	18.714	0	Intergenic	LTR12C|LTR|ERV1	-60187	NM_001163315	FBXL17	FBXO13|Fbl17|Fbx13
chr5	109420837	109421149	28	11.3109	4.29243	9.33523	0	Intergenic	MER33|DNA|hAT-Charlie	-11019	NM_014819	PJA2	Neurodap1|RNF131
chr5	109487786	109488400	133	123.157	18.1441	120.165	0	Intergenic	LTR12C|LTR|ERV1	-78119	NM_014819	PJA2	Neurodap1|RNF131
chr5	110893930	110894426	84	59.822	10.6806	57.2589	0	Intergenic	LTR12C|LTR|ERV1	155171	NM_001303249	SLC25A46	HMSN6B|PCH1E
chr5	110956529	110956902	39	18.4938	5.44475	16.3645	0	Intergenic	MER52A|LTR|ERV1	-113364	NR_045089	TSLP	-
chr5	112954342	112955302	159	149.08	19.1212	145.927	0	Intergenic	SVA_D|Retroposon|SVA	-21976	NR_038352	DCP2	NUDT20
chr5	113617216	113617727	59	34.8268	7.67933	32.481	0	Intergenic	LTR12C|LTR|ERV1	103778	NM_022828	YTHDC2	CAHL|hYTHDC2
chr5	113753154	113753520	35	15.1105	4.82109	13.0455	0	Intergenic	LTR12C|LTR|ERV1	239643	NM_022828	YTHDC2	CAHL|hYTHDC2
chr5	113787480	113788069	68	46.3881	9.63706	43.9338	0	Intergenic	(AG)n|Simple_repeat|Simple_repeat	-268203	NM_001372233	KCNN2	DYT34|KCa2.2|NEDMAB|SK2|SKCA2|SKCa 2|hSK2
chr5	114003647	114004071	38	19.0973	5.77258	16.9568	0	Intergenic	(AG)n|Simple_repeat|Simple_repeat	-52119	NM_001372233	KCNN2	DYT34|KCa2.2|NEDMAB|SK2|SKCA2|SKCa 2|hSK2
chr5	119731902	119732232	36	17.4429	5.47655	15.332	0	Intergenic	(AC)n|Simple_repeat|Simple_repeat	102508	NM_182761	FAM170A	ZNFD
chr5	119994761	119995065	25	9.23912	3.84839	7.32442	0	Intergenic	(GA)n|Simple_repeat|Simple_repeat	365354	NM_182761	FAM170A	ZNFD
chr5	120090716	120091244	43	23.4196	6.51265	21.2112	0	Intergenic	Intergenic	-373298	NM_016644	PRR16	DSC54|LARGEN
chr5	120147378	120148157	36	14.1446	4.41888	12.103	0	Intergenic	SVA_C|Retroposon|SVA	-316510	NM_016644	PRR16	DSC54|LARGEN
chr5	120350670	120351276	56	30.85	6.96268	28.5469	0	Intergenic	(AC)n|Simple_repeat|Simple_repeat	-113305	NM_016644	PRR16	DSC54|LARGEN
chr5	120384696	120385142	43	23.4196	6.51265	21.2112	0	Intergenic	Intergenic	-79359	NM_016644	PRR16	DSC54|LARGEN
chr5	120770714	120771400	59	38.7694	8.88089	36.384	0	Intergenic	Intergenic	239593	NM_001308088	PRR16	DSC54|LARGEN
chr5	121704811	121705712	53	32.7684	7.9928	30.4441	0	Intergenic	GA-rich|Low_complexity|Low_complexity	-146620	NM_177478	FTMT	MTF
chr5	121954028	121954490	108	80.5121	11.952	77.7994	0	Intergenic	LTR12E|LTR|ERV1	-7716	NM_152546	SRFBP1	BUD22|P49|Rlb1|STRAP|p49/STRAP
chr5	123285530	123285989	23	7.93727	3.55236	6.06758	0	Intergenic	(CTCCCT)n|Simple_repeat|Simple_repeat	137643	NR_164685	CEP120	CCDC100|JBTS31|SRTD13
chr5	123430386	123431033	209	143.444	11.2102	140.325	0	Intergenic	LTR12C|LTR|ERV1	-6868	NM_001375408	CEP120	CCDC100|JBTS31|SRTD13
chr5	123644559	123644930	29	12.0312	4.44045	10.0365	0	Intergenic	Intergenic	99328	NM_001270572	CSNK1G3	CKI-gamma 3|CSNK1G3L
chr5	123949160	123949656	73	37.0694	6.56818	34.7011	0	Intergenic	LTR12C|LTR|ERV1	403991	NM_001270572	CSNK1G3	CKI-gamma 3|CSNK1G3L
chr5	123964301	123964672	32	14.2743	4.88449	12.2269	0	Intergenic	(CTCT)n|Simple_repeat|Simple_repeat	419070	NM_001270572	CSNK1G3	CKI-gamma 3|CSNK1G3L
chr5	124795625	124795994	35	13.05	4.18224	11.032	0	Intergenic	(TC)n|Simple_repeat|Simple_repeat	-46986	NM_001385619	ZNF608	NY-REN-36
chr5	124892283	124892899	136	102.604	12.5768	99.7433	0	Intergenic	LTR12C|LTR|ERV1	-143767	NM_001385619	ZNF608	NY-REN-36
chr5	126664144	126664608	48	27.1948	6.9967	24.9358	0	Intergenic	(CT)n|Simple_repeat|Simple_repeat	32671	NM_207408	SPMIP10	C5orf48|TEX43|Tseg7
chr5	126854447	126855076	118	108.77	17.6138	105.869	0	Intergenic	LTR12C|LTR|ERV1	77626	NM_005573	LMNB1	ADLD|LMN|LMN2|LMNB|MCPH26
chr5	127229287	127229878	84	46.0094	7.36158	43.559	0	Intergenic	CpG	-61181	NM_001308119	MEGF10	CMYP10A|CMYP10B|EMARDD|SR-F3
chr5	127569311	127569847	79	55.5468	10.3629	53.0175	0	Intergenic	LTR12C|LTR|ERV1	51939	NM_001286808	PRRC1	-
chr5	128750986	128751378	29	12.0312	4.44045	10.0365	0	Intergenic	Intergenic	-212937	NM_001999	FBN2	CCA|DA9|EOMD
chr5	130465465	130465962	43	23.4196	6.51265	21.2112	0	Intergenic	Intergenic	561249	NM_175856	CHSY3	CHSY2|CSS3
chr5	130562912	130563289	45	25.218	6.80868	22.9846	0	Intergenic	Intergenic	602155	NM_005340	HINT1	HINT|NMAN|PKCI-1|PRKCNH1
chr5	130810171	130810576	42	22.5349	6.36464	20.3396	0	Intergenic	(CT)n|Simple_repeat|Simple_repeat	354882	NM_005340	HINT1	HINT|NMAN|PKCI-1|PRKCNH1
chr5	132279075	132279503	34	11.8717	3.91799	9.88426	0	Intergenic	Intergenic	-15105	NM_003059	SLC22A4	DFNB60|ETTh|OCTN1
chr5	132495803	132497226	187	106.964	8.43824	104.075	155.5	Intergenic	MIR|SINE|MIR	-5742	NR_149068	IRF1	IMD117|IRF-1|MAR
chr5	132505807	132506220	56	25.087	5.46686	22.857	0	Intergenic	L1MEf|LINE|L1	-15241	NR_149068	IRF1	IMD117|IRF-1|MAR
chr5	132787914	132788575	59	38.7694	8.88089	36.384	0	Intergenic	LTR102_Mam|LTR|ERVL	-10376	NM_001098813	SEPTIN8	SEP2|SEPT8|Septin-8
chr5	132819409	132820070	48	18.5262	4.57327	16.3965	7.5	Intergenic	CpG	6438	NM_175873	SOWAHA	ANKRD43
chr5	132982917	132983977	109	91.995	14.7851	89.2036	0	Intergenic	SVA_D|Retroposon|SVA	-19813	NM_014423	AFF4	AF5Q31|CHOPS|MCEF
chr5	133047394	133047732	55	21.7024	4.77282	19.5198	0	Intergenic	LTR12D|LTR|ERV1	-4450	NM_002154	HSPA4	APG-2|HEL-S-5a|HS24/P52|HSPH2|RY|hsp70|hsp70RY
chr5	133108781	133109269	193	178.592	19.12	175.27	0	Intergenic	SVA_F|Retroposon|SVA	57012	NM_002154	HSPA4	APG-2|HEL-S-5a|HS24/P52|HSPH2|RY|hsp70|hsp70RY
chr5	134070979	134071527	77	37.2968	6.25013	34.9267	0	Intergenic	CpG	-43428	NM_001346425	TCF7	TCF-1
chr5	134102139	134102453	39	10.157	3.15796	8.21549	0	Intergenic	Intergenic	-12385	NM_001346425	TCF7	TCF-1
chr5	134586981	134587383	36	7.88685	2.75851	6.02429	0	Intergenic	Intergenic	45646	NM_001033503	SAR1B	ANDD|CMRD|GTBPB|SARA2
chr5	135408716	135409526	86	59.1375	10.1638	56.5801	0	Intergenic	SVA_C|Retroposon|SVA	-9234	NM_004893	MACROH2A1	H2A.y|H2A/y|H2AF12M|H2AFY|MACROH2A1.1|mH2A1|macroH2A1.2
chr5	135466240	135466941	37	11.1838	3.51859	9.21499	0	Intergenic	L2b|LINE|L2	-14240	NM_001099221	TIFAB	-
chr5	135477399	135477959	26	9.7163	3.92449	7.79003	0	Intergenic	Intergenic	-25328	NM_001099221	TIFAB	-
chr5	135488797	135489774	46	26.1312	6.9567	23.8857	0	Intergenic	CpG	-36935	NM_001099221	TIFAB	-
chr5	135489922	135490744	46	26.1312	6.9567	23.8857	0	Intergenic	CpG	-37982	NM_001099221	TIFAB	-
chr5	135491525	135491948	46	26.1312	6.9567	23.8857	0	Intergenic	CpG	-39386	NM_001099221	TIFAB	-
chr5	135543577	135544159	78	49.8021	8.97289	47.3193	0	Intergenic	CpG	-7904	NM_006161	NEUROG1	AKA|CCDDRD|Math4C|NEUROD3|bHLHa6|ngn1
chr5	135544435	135544938	78	49.8021	8.97289	47.3193	0	Intergenic	Intergenic	-8723	NM_006161	NEUROG1	AKA|CCDDRD|Math4C|NEUROD3|bHLHa6|ngn1
chr5	136444227	136444595	44	20.5821	5.49685	18.4189	0	Intergenic	LTR12C|LTR|ERV1	-78866	NM_001376901	TRPC7	TRP7
chr5	136523642	136524041	32	14.2743	4.88449	12.2269	0	Intergenic	THE1D|LTR|ERVL-MaLR	-158297	NM_001376901	TRPC7	TRP7
chr5	137537424	137538866	167	171.357	23.1622	168.075	0	Intergenic	SVA_C|Retroposon|SVA	-38819	NM_004598	SPOCK1	SPOCK|TESTICAN|TIC1
chr5	137558963	137559318	31	13.4611	4.71818	11.4354	0	Intergenic	GA-rich|Low_complexity|Low_complexity	-59815	NM_004598	SPOCK1	SPOCK|TESTICAN|TIC1
chr5	138070045	138070831	210	223.867	26.0661	220.314	0	Intergenic	SVA_D|Retroposon|SVA	-13454	NM_058244	WNT8A	WNT8D
chr5	138241698	138242290	99	64.5865	9.59099	61.9875	0	Intergenic	CpG	-28671	NM_004661	CDC23	ANAPC8|APC8|CUT23
chr5	138449861	138450187	39	11.4397	3.46427	9.46135	0	Intergenic	Intergenic	10967	NM_016606	REEP2	C5orf19|SGC32445|SPG72|SPG72A|SPG72B|Yip2d
chr5	138491622	138492612	313	284.685	19.3672	280.87	3.5	Intergenic	CpG	26638	NM_001964	EGR1	AT225|G0S30|KROX-24|NGFI-A|TIS8|ZIF-268|ZNF225
chr5	138610103	138610520	36	10.0467	3.28591	8.10784	0	Intergenic	FLAM_A|SINE|Alu	-34911	NM_004134	HSPA9	CRP40|CSA|EVPLS|GRP-75|GRP75|HEL-S-124m|HSPA9B|MOT|MOT2|MTHSP75|PBP74|SAAN|SIDBA4
chr5	138610963	138611413	36	10.0467	3.28591	8.10784	0	Intergenic	Intergenic	-35787	NM_004134	HSPA9	CRP40|CSA|EVPLS|GRP-75|GRP75|HEL-S-124m|HSPA9B|MOT|MOT2|MTHSP75|PBP74|SAAN|SIDBA4
chr5	138944423	138944996	47	23.7432	6.07094	21.5311	3	Intergenic	Intergenic	69310	NM_001324012	CTNNA1	CAP102|MDBS2|MDPT2
chr5	139224112	139224964	57	32.3413	7.25014	30.0226	2	Intergenic	SVA_D|Retroposon|SVA	-26170	NM_022464	SIL1	BAP|MSS|ULG5
chr5	139517967	139518289	98	39.7718	5.25861	37.3781	42	Intergenic	CpG	-35370	NM_198282	STING1	ERIS|MITA|MPYS|NET23|SAVI|STING|STING-beta|TMEM173|hMITA|hSTING
chr5	139549200	139549822	89	66.7507	11.7021	64.1357	0.5	Intergenic	LTR12C|LTR|ERV1	-11655	NM_181838	UBE2D2	E2(17)KB2|PUBC1|UBC4|UBC4/5|UBCH4|UBCH5B
chr5	139637291	139638702	186	178.621	20.5148	175.299	0	Intergenic	CpG	-9302	NM_001317201	CXXC5	CF5|HSPC195|RINF|WID
chr5	139684804	139685462	66	41.712	8.59564	39.3	0	Intergenic	Intergenic	9690	NM_001317210	CXXC5	CF5|HSPC195|RINF|WID
chr5	139687910	139688711	32	12.5372	4.29991	10.5326	0	Intergenic	Intergenic	12868	NM_001317210	CXXC5	CF5|HSPC195|RINF|WID
chr5	139689565	139690051	58	28.2376	6.03695	25.9659	0	Intergenic	Intergenic	14365	NM_001317210	CXXC5	CF5|HSPC195|RINF|WID
chr5	139690333	139690710	58	28.2376	6.03695	25.9659	0	Intergenic	Intergenic	15079	NM_001317210	CXXC5	CF5|HSPC195|RINF|WID
chr5	139696662	139697914	117	103.435	16.2722	100.57	0	Intergenic	CpG	21845	NM_001317210	CXXC5	CF5|HSPC195|RINF|WID
chr5	139709070	139710306	226	211.966	20.014	208.471	0	Intergenic	CpG	34245	NM_001317210	CXXC5	CF5|HSPC195|RINF|WID
chr5	139774993	139775330	42	14.6819	4.07555	12.6276	0	Intergenic	Intergenic	-20646	NM_032289	PSD2	EFA6C
chr5	139787625	139789115	140	97.8696	11.1318	95.04	0.5	Intergenic	CpG	-7438	NM_032289	PSD2	EFA6C
chr5	140056472	140056769	31	13.5133	4.73648	11.4829	0	Intergenic	(TC)n|Simple_repeat|Simple_repeat	-13322	NM_004883	NRG2	DON1|HRG2|NTAK
chr5	141702322	141702995	68	37.4444	7.19077	35.0729	0	Intergenic	CpG	-20429	NM_022481	ARAP3	CENTD3|DRAG1
chr5	141753241	141753769	40	18.0425	5.18738	15.9226	0	Intergenic	CpG	-71275	NM_022481	ARAP3	CENTD3|DRAG1
chr5	141804063	141804356	24	8.57988	3.70037	6.68734	0	Intergenic	Intergenic	61992	NM_001278615	PCDH1	PC42|PCDH42
chr5	141809122	141809476	35	16.6327	5.32854	14.537	0	Intergenic	(GTGT)n|Simple_repeat|Simple_repeat	56903	NM_001278615	PCDH1	PC42|PCDH42
chr5	141811727	141812305	67	42.0798	8.54446	39.6637	0	Intergenic	Intergenic	54186	NM_001278615	PCDH1	PC42|PCDH42
chr5	141849343	141851028	99	44.739	5.92898	42.2995	34	Intergenic	CpG	16016	NM_001278615	PCDH1	PC42|PCDH42
chr5	141882888	141883609	49	21.4417	5.21568	19.2647	0	Intergenic	Intergenic	-4839	NM_002587	PCDH1	PC42|PCDH42
chr5	141914010	141914631	69	47.027	9.65092	44.5679	1	Intergenic	CpG	-9550	NM_001142603	DELE1	DELE|DELE1(L)|KIAA0141
chr5	142075231	142076961	193	202.397	24.8298	198.95	0	Intergenic	SVA_F|Retroposon|SVA	-32683	NM_030571	NDFIP1	N4WBP5
chr5	142202717	142203163	34	15.767	5.15727	13.691	0	Intergenic	(GT)n|Simple_repeat|Simple_repeat	94161	NM_030571	NDFIP1	N4WBP5
chr5	143787089	143787535	50	29.8732	7.54876	27.5814	0	Intergenic	(AC)n|Simple_repeat|Simple_repeat	-24849	NM_021182	HMHB1	HB-1|HB-1Y|HLA-HB1
chr5	143933719	143934088	29	11.0052	4.08356	9.04029	0	Intergenic	L1MA2|LINE|L1	121743	NM_021182	HMHB1	HB-1|HB-1Y|HLA-HB1
chr5	143957098	143957516	32	14.2743	4.88449	12.2269	0	Intergenic	GA-rich|Low_complexity|Low_complexity	145146	NM_021182	HMHB1	HB-1|HB-1Y|HLA-HB1
chr5	144143755	144144101	33	15.0481	5.03251	12.9842	0	Intergenic	GA-rich|Low_complexity|Low_complexity	26731	NM_030799	YIPF5	FinGER5|MEDS2|SB140|SMAP-5|SMAP5|YIP1A|YIPFalpha1A
chr5	145116016	145116465	47	27.0535	7.10471	24.796	0	Intergenic	(TC)n|Simple_repeat|Simple_repeat	719101	NM_138492	PRELID2	-
chr5	145118242	145118612	26	9.91441	3.9964	7.97858	0	Intergenic	MLT1F2|LTR|ERVL-MaLR	716915	NM_138492	PRELID2	-
chr5	145245235	145245528	55	19.0234	4.20429	16.8865	8.5	Intergenic	Intergenic	589960	NM_138492	PRELID2	-
chr5	145249660	145250204	56	35.7351	8.43685	33.3798	0	Intergenic	(CT)n|Simple_repeat|Simple_repeat	585410	NM_138492	PRELID2	-
chr5	145528393	145528901	37	18.2645	5.62456	16.1385	0	Intergenic	Intergenic	306695	NM_138492	PRELID2	-
chr5	145719361	145719764	36	17.4429	5.47655	15.332	2	Intergenic	L1MC4a|LINE|L1	115779	NM_138492	PRELID2	-
chr5	146074680	146075039	23	7.93727	3.55236	6.06758	0	Intergenic	MIRb|SINE|MIR	30717	NM_001029869	PLAC8L1	-
chr5	146345710	146346364	106	91.3833	15.2785	88.5962	0	Intergenic	CpG	7198	NM_002700	POU4F3	BRN3C|DFNA15|DFNA42|DFNA52
chr5	147121558	147121908	36	17.4429	5.47655	15.332	0	Intergenic	(AT)n|Simple_repeat|Simple_repeat	-40213	NM_001271899	PPP2R2B	B55BETA|PP2AB55BETA|PP2ABBETA|PP2APR55B|PP2APR55BETA|PR2AB55BETA|PR2ABBETA|PR2APR55BETA|PR52B|PR55-BETA|PR55BETA|SCA12
chr5	147823170	147823522	30	12.7654	4.58846	10.7526	0	Intergenic	(TCCTCC)n|Simple_repeat|Simple_repeat	8325	NM_001379610	SPINK1	PCTT|PSTI|Spink3|TATI|TCP
chr5	147975569	147976120	62	41.8682	9.32494	39.4536	0	Intergenic	Intergenic	-69307	NM_206966	C5orf46	AP-64|SSSP1
chr5	148229670	148230014	31	13.5133	4.73648	11.4829	0	Intergenic	(AG)n|Simple_repeat|Simple_repeat	-8683	NM_001363511	MARCOL	-
chr5	148655843	148656167	33	15.0481	5.03251	12.9842	0	Intergenic	(AG)n|Simple_repeat|Simple_repeat	-1478	NR_104445	HTR4	5-HT4|5-HT4R
chr5	148712830	148713183	45	25.218	6.80868	22.9846	0	Intergenic	Intergenic	-58480	NR_104445	HTR4	5-HT4|5-HT4R
chr5	148777886	148778377	48	27.9848	7.25273	25.7157	0	Intergenic	Intergenic	-48479	NM_000024	ADRB2	ADRB2R|ADRBR|ARB2|B2AR|BAR|BETA2AR
chr5	148938122	148938590	49	28.9247	7.40074	26.644	0	Intergenic	(TC)n|Simple_repeat|Simple_repeat	111745	NM_000024	ADRB2	ADRB2R|ADRBR|ARB2|B2AR|BAR|BETA2AR
chr5	149111551	149112081	28	11.3109	4.29243	9.33523	0	Intergenic	GA-rich|Low_complexity|Low_complexity	-29631	NM_001345859	ABLIM3	HMFN1661
chr5	149405231	149405636	27	9.81117	3.86266	7.8825	0	Intergenic	Intergenic	-1232	NM_001317987	IL17B	IL-17B|IL-20|NIRF|ZCYTO7
chr5	149670044	149671289	160	151.416	19.495	148.249	0	Intergenic	SVA_D|Retroposon|SVA	-59643	NM_001172698	PPARGC1B	ERRL1|PERC|PGC-1(beta)|PGC1B
chr5	150159920	150160268	34	13.027	4.26481	11.0093	0.5	Intergenic	Intergenic	-4249	NM_001355017	PDGFRB	CD140B|IBGC4|IMF1|JTK12|KOGS|PDGFR|PDGFR-1|PDGFR1|PENTT
chr5	150294837	150295277	34	10.2166	3.44948	8.27381	0	Intergenic	Intergenic	-4927	NM_001363989	CAMK2A	CAMKA|CaMKIINalpha|CaMKIIalpha|MRD53|MRT63
chr5	150428928	150429601	62	32.9212	6.76947	30.5956	0	Intergenic	(TCTGG)n|Simple_repeat|Simple_repeat	-16329	NM_004355	CD74	CLIP|DHLAG|HLADG|II|Ia-GAMMA|p33
chr5	150458580	150459353	72	22.5875	3.97612	20.3915	21	Intergenic	Intergenic	-9228	NM_001025071	RPS14	EMTB|S14|uS11
chr5	150574033	150574334	30	10.7553	3.90867	8.79582	0	Intergenic	Intergenic	-26892	NM_001166208	SYNPO	SYNPO1
chr5	150575059	150575782	53	28.7096	6.75013	26.4329	0.5	Intergenic	Intergenic	-25655	NM_001166208	SYNPO	SYNPO1
chr5	150582220	150582603	39	17.8619	5.24486	15.7446	0	Intergenic	Intergenic	-18664	NM_001166208	SYNPO	SYNPO1
chr5	151309118	151309711	99	73.8676	11.8113	71.2014	0	Intergenic	LTR12C|LTR|ERV1	-5649	NM_001145017	SLC36A3	PAT3|TRAMD2|tramdorin2
chr5	151384809	151385218	40	20.2277	5.87965	18.0692	0	Intergenic	(GT)n|Simple_repeat|Simple_repeat	-37455	NM_181776	SLC36A2	PAT2|TRAMD1
chr5	151696497	151696796	22	6.80069	3.21235	4.9775	0	Intergenic	Intergenic	-9732	NM_001309443	SPARC	BM-40|OI17|ON|ONT
chr5	151713906	151714759	92	67.4936	11.3602	64.8729	0	Intergenic	SVA_A|Retroposon|SVA	-27418	NM_001309443	SPARC	BM-40|OI17|ON|ONT
chr5	151717779	151718077	27	10.6052	4.14442	8.64905	0	Intergenic	(AGAGAC)n|Simple_repeat|Simple_repeat	-31013	NM_001309443	SPARC	BM-40|OI17|ON|ONT
chr5	152479761	152480461	73	50.8498	10.0728	48.3583	0	Intergenic	SVA_C|Retroposon|SVA	-74832	NM_020167	NMUR2	FM-4|FM4|NMU-R2|NMU2R|TGR-1|TGR1
chr5	152515305	152515678	33	15.0481	5.03251	12.9842	0	Intergenic	(TCTT)n|Simple_repeat|Simple_repeat	-110213	NM_020167	NMUR2	FM-4|FM4|NMU-R2|NMU2R|TGR-1|TGR1
chr5	153264079	153264390	28	11.3109	4.29243	9.33523	0	Intergenic	(AC)n|Simple_repeat|Simple_repeat	-226289	NM_001114183	GRIA1	GLUH1|GLUR1|GLURA|GluA1|HBGR1|MRD67|MRT76
chr5	153296118	153297416	178	179.803	22.6396	176.475	0	Intergenic	SVA_D|Retroposon|SVA	-193757	NM_001114183	GRIA1	GLUH1|GLUR1|GLURA|GluA1|HBGR1|MRD67|MRT76
chr5	153444363	153444747	32	14.2743	4.88449	12.2269	1	Intergenic	(GA)n|Simple_repeat|Simple_repeat	-45969	NM_001114183	GRIA1	GLUH1|GLUR1|GLURA|GluA1|HBGR1|MRD67|MRT76
chr5	153469701	153470133	42	22.5349	6.36464	20.3396	0	Intergenic	(TC)n|Simple_repeat|Simple_repeat	-20607	NM_001114183	GRIA1	GLUH1|GLUR1|GLURA|GluA1|HBGR1|MRD67|MRT76
chr5	154173423	154173899	45	24.8454	6.68617	22.6183	0	Intergenic	MLT1K|LTR|ERVL-MaLR	-17072	NM_198321	GALNT10	GALNACT10|PPGALNACT10|PPGANTASE10
chr5	154473496	154473989	36	15.9268	4.97318	13.8453	0	Intergenic	CpG	4484	NM_004821	HAND1	Hxt|Thing1|bHLHa27|eHand
chr5	154482497	154482864	41	19.6409	5.56361	17.4929	0	Intergenic	CpG	-4454	NM_004821	HAND1	Hxt|Thing1|bHLHa27|eHand
chr5	154493303	154493608	49	27.9159	7.07561	25.6493	0	Intergenic	CpG	-15229	NM_004821	HAND1	Hxt|Thing1|bHLHa27|eHand
chr5	154646796	154647567	42	19.2867	5.33904	17.1436	0.5	Intergenic	Intergenic	-35797	NM_001367713	LARP1	LARP|Lar1|Lhp1
chr5	155019566	155019955	38	18.7891	5.66871	16.6556	0	Intergenic	MER52C|LTR|ERV1	6006	NM_001099293	KIF4B	-
chr5	155114698	155115209	46	26.1312	6.9567	23.8857	0	Intergenic	LTR12C|LTR|ERV1	101199	NM_001099293	KIF4B	-
chr5	155275637	155276054	37	18.2645	5.62456	16.1385	0	Intergenic	Intergenic	262091	NM_001099293	KIF4B	-
chr5	155506798	155507201	25	9.23912	3.84839	7.32442	0	Intergenic	MLT1A|LTR|ERVL-MaLR	493245	NM_001099293	KIF4B	-
chr5	155537024	155537361	26	9.91441	3.9964	7.97858	0	Intergenic	MLT1A0|LTR|ERVL-MaLR	523438	NM_001099293	KIF4B	-
chr5	155553334	155553703	34	15.8344	5.18052	13.7542	0	Intergenic	AluJb|SINE|Alu	539764	NM_001099293	KIF4B	-
chr5	155586667	155587195	61	38.81	8.54796	36.4243	0	Intergenic	LTR12C|LTR|ERV1	573176	NM_001099293	KIF4B	-
chr5	155727913	155728984	109	93.3513	15.1747	90.551	0	Intergenic	CpG	-598715	NM_000337	SGCD	35DAG|CMD1L|DAGD|LGMDR6|SG-delta|SGCDP|SGD
chr5	155763771	155764081	29	12.0312	4.44045	10.0365	0	Intergenic	Intergenic	-563238	NM_000337	SGCD	35DAG|CMD1L|DAGD|LGMDR6|SG-delta|SGCDP|SGD
chr5	156796094	156796478	39	19.941	5.92059	17.7863	0	Intergenic	(GA)n|Simple_repeat|Simple_repeat	-54009	NM_206858	PPP1R2B	PPP1R2P3
chr5	157013716	157014552	72	46.5692	9.01812	44.1136	1	Intergenic	SVA_D|Retroposon|SVA	44107	NM_012206	HAVCR1	CD365|HAVCR|HAVCR-1|KIM-1|KIM1|TIM|TIM-1|TIM1|TIMD-1|TIMD1
chr5	157690146	157690948	69	49.3327	10.361	46.8534	0	Intergenic	CpG	19014	NM_001145132	C5orf52	-
chr5	157693705	157694254	53	30.7812	7.36622	28.4804	0	Intergenic	LTR12C|LTR|ERV1	22447	NM_001145132	C5orf52	-
chr5	157886810	157887280	64	40.0098	8.41985	37.6127	0	Intergenic	LTR12C|LTR|ERV1	-27900	NM_014666	CLINT1	CLINT|ENTH|EPN4|EPNR
chr5	157897479	157897796	36	17.4429	5.47655	15.332	0	Intergenic	AluSp|SINE|Alu	-38493	NM_014666	CLINT1	CLINT|ENTH|EPN4|EPNR
chr5	158036871	158037610	87	68.6725	12.6642	66.0431	0	Intergenic	SVA_B|Retroposon|SVA	-178096	NM_014666	CLINT1	CLINT|ENTH|EPN4|EPNR
chr5	159987064	159987577	62	30.1706	6.0969	27.8758	0	Intergenic	CpG	-21779	NM_001282500	TTC1	TPR1
chr5	162316462	162316980	46	26.1312	6.9567	23.8857	0	Intergenic	(TC)n|Simple_repeat|Simple_repeat	248948	NM_198904	GABRG2	CAE2|DEE74|ECA2|EIEE74|FEB8|GEFSP3
chr5	162621810	162622193	46	21.9834	5.67644	19.7974	0	Intergenic	LTR12C|LTR|ERV1	554229	NM_198904	GABRG2	CAE2|DEE74|ECA2|EIEE74|FEB8|GEFSP3
chr5	162674282	162674670	40	20.7953	6.06861	18.6268	0	Intergenic	(CT)n|Simple_repeat|Simple_repeat	606703	NM_198904	GABRG2	CAE2|DEE74|ECA2|EIEE74|FEB8|GEFSP3
chr5	163355788	163356212	34	13.7154	4.47961	11.6815	0	Intergenic	LTR12C|LTR|ERV1	-81571	NM_001364015	CCNG1	CCNG
chr5	163582099	163582482	38	19.0973	5.77258	16.9568	0	Intergenic	(AG)n|Simple_repeat|Simple_repeat	76672	NM_013283	MAT2B	MAT-II|MATIIbeta|Nbla02999|SDR23E1|TGR
chr5	163583575	163584356	83	58.9853	10.6242	56.429	0	Intergenic	SVA_B|Retroposon|SVA	78347	NM_013283	MAT2B	MAT-II|MATIIbeta|Nbla02999|SDR23E1|TGR
chr5	163637905	163638311	38	19.0973	5.77258	16.9568	0	Intergenic	(GT)n|Simple_repeat|Simple_repeat	132489	NM_013283	MAT2B	MAT-II|MATIIbeta|Nbla02999|SDR23E1|TGR
chr5	163643636	163644181	46	26.1312	6.9567	23.8857	0	Intergenic	(AGAGAG)n|Simple_repeat|Simple_repeat	138290	NM_013283	MAT2B	MAT-II|MATIIbeta|Nbla02999|SDR23E1|TGR
chr5	168625172	168625488	25	9.23912	3.84839	7.32442	0	Intergenic	Intergenic	-45962	NM_024594	PANK3	-
chr5	169568082	169568394	38	19.0973	5.77258	16.9568	0	Intergenic	(CT)n|Simple_repeat|Simple_repeat	-15535	NM_001329639	SPDL1	CCDC99
chr5	170143915	170144321	35	16.3521	5.23266	14.2636	0	Intergenic	(TC)n|Simple_repeat|Simple_repeat	38221	NM_144769	FOXI1	FKH10|FKHL10|FREAC-6|FREAC6|HFH-3|HFH3
chr5	170744227	170744801	62	26.9434	5.36943	24.689	0	Intergenic	Intergenic	-39205	NM_001291985	GABRP	-
chr5	171313326	171313900	61	19.8255	4.02675	17.6749	0	Intergenic	Intergenic	4365	NM_021025	TLX3	HOX11L2|RNX
chr5	171314255	171317080	131	91.339	11.0028	88.5523	0	Intergenic	CpG	6420	NM_021025	TLX3	HOX11L2|RNX
chr5	171483600	171483930	38	10.1262	3.19988	8.18539	0	Intergenic	Intergenic	64118	NM_003862	FGF18	FGF-18|ZFGF5
chr5	171518963	171519415	55	18.8751	4.17414	16.7404	0	Intergenic	Intergenic	99542	NM_003862	FGF18	FGF-18|ZFGF5
chr5	171520118	171521023	55	18.8751	4.17414	16.7404	3.5	Intergenic	Intergenic	100924	NM_003862	FGF18	FGF-18|ZFGF5
chr5	171571179	171571598	48	23.174	5.78751	20.9708	0	Intergenic	Intergenic	151742	NM_003862	FGF18	FGF-18|ZFGF5
chr5	171614900	171615195	32	5.325	2.28537	3.57672	0	Intergenic	Intergenic	-170769	NM_001289970	SMIM23	C5orf50
chr5	171615902	171616434	43	15.5215	4.21393	13.4498	0	Intergenic	Intergenic	-169649	NM_001289970	SMIM23	C5orf50
chr5	171667711	171668155	44	14.7762	3.96135	12.7204	0	Intergenic	Intergenic	-117884	NM_001289970	SMIM23	C5orf50
chr5	171676433	171676760	44	19.55	5.20041	17.4032	0	Intergenic	(AG)n|Simple_repeat|Simple_repeat	-109220	NM_001289970	SMIM23	C5orf50
chr5	171857236	171857729	73	45.0612	8.46533	42.6181	9.5	Intergenic	(CT)n|Simple_repeat|Simple_repeat	71666	NM_001289970	SMIM23	C5orf50
chr5	172499812	172500222	60	32.0608	6.78543	29.7447	0	Intergenic	AluJo|SINE|Alu	-45492	NM_001017995	SH3PXD2B	FAD49|FTHS|HOFI|KIAA1295|TKS4|TSK4
chr5	172617710	172618053	37	10.5017	3.34514	8.55225	0	Intergenic	CpG	-23381	NM_001308178	NEURL1B	NEURL3|RNF67B|hNeur2|neur2
chr5	172772071	172772425	368	219.089	9.26535	215.56	9	Intergenic	CpG-22787	-1053	NM_004417	DUSP1	CL100|HVH1|MKP-1|MKP1|PTPN10
chr5	172789679	172789981	39	7.81617	2.63394	5.95559	0.5	Intergenic	MIRc|SINE|MIR	-18635	NM_004417	DUSP1	CL100|HVH1|MKP-1|MKP1|PTPN10
chr5	172791536	172791866	40	9.81663	3.03447	7.88784	0	Intergenic	MIR3|SINE|MIR	-20506	NM_004417	DUSP1	CL100|HVH1|MKP-1|MKP1|PTPN10
chr5	173213293	173213896	136	96.7054	11.4042	93.8834	0	Intergenic	LTR12C|LTR|ERV1	21611	NM_004387	NKX2-5	CHNG5|CSX|CSX1|HLHS2|NKX2.5|NKX2E|NKX4-1|VSD3
chr5	173228862	173229275	56	26.6857	5.85692	24.434	1	Intergenic	CpG	6137	NM_004387	NKX2-5	CHNG5|CSX|CSX1|HLHS2|NKX2.5|NKX2E|NKX4-1|VSD3
chr5	173236357	173237458	159	132.201	15.2094	129.152	0	Intergenic	CpG	-1702	NM_001166176	NKX2-5	CHNG5|CSX|CSX1|HLHS2|NKX2.5|NKX2E|NKX4-1|VSD3
chr5	173238517	173239015	99	47.4374	6.35068	44.9743	0	Intergenic	CpG	-3560	NM_001166176	NKX2-5	CHNG5|CSX|CSX1|HLHS2|NKX2.5|NKX2E|NKX4-1|VSD3
chr5	173243930	173244777	107	68.9202	9.50723	66.2892	0	Intergenic	CpG	-9148	NM_001166176	NKX2-5	CHNG5|CSX|CSX1|HLHS2|NKX2.5|NKX2E|NKX4-1|VSD3
chr5	173245426	173246333	58	28.3403	6.06243	26.0675	0	Intergenic	CpG	-10674	NM_001166176	NKX2-5	CHNG5|CSX|CSX1|HLHS2|NKX2.5|NKX2E|NKX4-1|VSD3
chr5	173253014	173253307	31	10.7887	3.83424	8.82867	0	Intergenic	GA-rich|Low_complexity|Low_complexity	-17955	NM_001166176	NKX2-5	CHNG5|CSX|CSX1|HLHS2|NKX2.5|NKX2E|NKX4-1|VSD3
chr5	173860036	173860557	85	36.2819	5.47488	33.9219	0	Intergenic	L2a|LINE|L2	-28052	NM_001308191	CPEB4	CPE-BP4|hCPEB-4
chr5	174693631	174693994	35	11.4042	3.70951	9.42656	0	Intergenic	GA-rich|Low_complexity|Low_complexity	-30769	NM_002449	MSX2	CRS2|FPP|HOX8|MSH|PFM|PFM1
chr5	174701344	174701821	59	33.6273	7.33794	31.2952	0	Intergenic	(CTTT)n|Simple_repeat|Simple_repeat	-22999	NM_002449	MSX2	CRS2|FPP|HOX8|MSH|PFM|PFM1
chr5	174720988	174721460	86	45.3031	7.02382	42.8582	0	Intergenic	CpG	-3358	NM_002449	MSX2	CRS2|FPP|HOX8|MSH|PFM|PFM1
chr5	174731762	174732694	62	33.4283	6.89901	31.098	0	Intergenic	CpG	7646	NM_001363626	MSX2	CRS2|FPP|HOX8|MSH|PFM|PFM1
chr5	174735352	174736025	117	79.7426	10.4736	77.0349	0	Intergenic	CpG	11107	NM_001363626	MSX2	CRS2|FPP|HOX8|MSH|PFM|PFM1
chr5	175275828	175276170	39	17.6583	5.18145	15.544	0	Intergenic	MER81|DNA|hAT-Blackjack	168183	NM_000794	DRD1	D1R|DADR|DRD1A
chr5	175313592	175314010	49	25.9723	6.47681	23.7305	0	Intergenic	THE1D|LTR|ERVL-MaLR	130381	NM_000794	DRD1	D1R|DADR|DRD1A
chr5	175320634	175320947	30	11.3851	4.11512	9.40781	0	Intergenic	(TC)n|Simple_repeat|Simple_repeat	123391	NM_000794	DRD1	D1R|DADR|DRD1A
chr5	175450917	175451422	41	20.594	5.86603	18.4306	0	Intergenic	L1MEc|LINE|L1	-6988	NM_000794	DRD1	D1R|DADR|DRD1A
chr5	175650634	175650944	20	6.116	3.10831	4.32294	0	Intergenic	(CTTT)n|Simple_repeat|Simple_repeat	-7282	NR_160284	HRH2	H2R|HH2R
chr5	175728629	175729215	48	23.2152	5.79912	21.0116	0	Intergenic	Intergenic	-67611	NM_006650	CPLX2	921-L|CPX-2|CPX2|Hfb1
chr5	175772804	175773486	53	9.31585	2.52526	7.39937	0	Intergenic	Intergenic	-23388	NM_006650	CPLX2	921-L|CPX-2|CPX2|Hfb1
chr5	175923149	175923515	37	13.7842	4.22442	11.749	0	Intergenic	MLT1F|LTR|ERVL-MaLR	44983	NM_032361	THOC3	THO3|hTREX45
chr5	176132802	176135079	47	24.4678	6.28795	22.2451	1	Intergenic	LOR1a|LTR|ERV1	14392	NR_038402	FAM153B	-
chr5	176221927	176222554	148	131.445	17.0354	128.401	0	Intergenic	LTR12C|LTR|ERV1	-16118	NM_198567	SIMC1	C5orf25|OOMA1|PLEIAD
chr5	176433306	176434323	177	130.243	12.4073	127.206	0	Intergenic	SVA_D|Retroposon|SVA	-14570	NM_014613	FAF2	ETEA|UBXD8|UBXN3B
chr5	176447175	176447480	112	45.7104	5.35264	43.2623	16.5	Intergenic	Intergenic	-1057	NM_014613	FAF2	ETEA|UBXD8|UBXN3B
chr5	176660965	176661608	64	20.5661	4.00913	18.403	0	Intergenic	Intergenic	13803	NM_001366491	TSPAN17	FBX23|FBXO23|TM4SF17
chr5	176664841	176665174	47	18.1448	4.55889	16.0234	0	Intergenic	Intergenic	17524	NM_001366491	TSPAN17	FBX23|FBXO23|TM4SF17
chr5	176679918	176680740	149	132.058	16.9845	129.009	0	Intergenic	CpG	32845	NM_001366491	TSPAN17	FBX23|FBXO23|TM4SF17
chr5	176781342	176781717	43	16.6713	4.50975	14.575	0	Intergenic	GA-rich|Low_complexity|Low_complexity	-29029	NM_133369	UNC5A	UNC5H1
chr5	176785194	176786028	41	14.9877	4.22906	12.9279	0	Intergenic	Intergenic	-24948	NM_133369	UNC5A	UNC5H1
chr5	176792620	176793564	42	15.5956	4.30962	13.5225	1	Intergenic	Intergenic	-17467	NM_133369	UNC5A	UNC5H1
chr5	176797571	176798023	38	12.2076	3.71952	10.2095	0	Intergenic	Intergenic	-12762	NM_133369	UNC5A	UNC5H1
chr5	177105651	177106072	43	12.3039	3.44835	10.3039	0	Intergenic	Intergenic	16312	NM_022963	FGFR4	CD334|JTK2|TKF
chr5	177116738	177117777	115	69.6659	8.77034	67.0301	0	Intergenic	Intergenic	-15821	NM_172349	NSD1	ARA267|KMT3B|SOTOS|SOTOS1|STO
chr5	177314700	177315220	40	8.81944	2.81502	6.9206	10.5	Intergenic	Intergenic	-3062	NM_001142935	MXD3	BHLHC13|MAD3|MYX
chr5	177328152	177328528	51	21.7109	5.10005	19.5282	27	Intergenic	Intergenic	-16442	NM_001142935	MXD3	BHLHC13|MAD3|MYX
chr5	177559915	177560650	219	198.166	18.5489	194.741	0	Intergenic	SVA_D|Retroposon|SVA	-5720	NM_001190946	FAM193B	IRIZIO
chr5	177688085	177688663	117	90.2944	12.8078	87.5147	0	Intergenic	LTR12C|LTR|ERV1	-16097	NR_026921	SIMC1P1	-
chr5	177695794	177696394	94	60.2451	9.27753	57.679	0	Intergenic	SVA_A|Retroposon|SVA	-23817	NR_026921	SIMC1P1	-
chr5	177812473	177813115	74	13.9705	2.72667	11.9321	0	Intergenic	Intergenic	-3287	NR_157842	LOC105377752	-
chr5	177984100	177984944	77	58.2311	11.5452	55.6801	0	Intergenic	CpG	11720	NM_006261	PROP1	CPHD2|PROP-1
chr5	177985330	177985972	77	58.2311	11.5452	55.6801	0	Intergenic	CpG	10591	NM_006261	PROP1	CPHD2|PROP-1
chr5	178006211	178007014	123	44.5546	4.76504	42.1166	0	Intergenic	CpG	-1079	NR_149722	FAM153CP	FAM153C|NY-REN-7-like
chr5	178086448	178086899	47	13.0735	3.41529	11.055	0	Intergenic	Intergenic	-26858	NM_015111	N4BP3	LZTS4
chr5	178165114	178166044	122	85.7872	11.0574	83.0378	0	Intergenic	AluJo|SINE|Alu	-11619	NM_001034833	NHP2	DKCB2|NHP2P|NOLA2
chr5	178192293	178192731	52	22.3153	5.15947	20.1249	0	Intergenic	SVA_A|Retroposon|SVA	-5141	NM_001358008	GMCL2	GCL|GMCL1L|GMCL1P1
chr5	178831325	178831722	43	22.1016	6.08363	19.914	0	Intergenic	Intergenic	-13089	NR_135095	AACSP1	AACSL
chr5	178832071	178832677	43	22.1016	6.08363	19.914	0	Intergenic	REP522|Satellite|telo	-13939	NR_135095	AACSP1	AACSL
chr5	178838860	178839317	58	20.4048	4.30152	18.2439	0	Intergenic	Intergenic	-20654	NR_135095	AACSP1	AACSL
chr5	179006286	179006803	70	49.8212	10.32	47.3382	0	Intergenic	(CA)n|Simple_repeat|Simple_repeat	-11225	NM_000843	GRM6	CSNB1B|GPRC1F|MGLUR6|mGlu6
chr5	179367668	179368166	42	18.9747	5.2466	16.8386	0	Intergenic	Intergenic	-22456	NM_014244	ADAMTS2	ADAM-TS2|ADAMTS-2|ADAMTS-3|EDSDERMS|NPI|PC I-NP|PCI-NP|PCINP|PCPNI|PNPI
chr5	179373900	179374210	25	7.27314	3.15869	5.43467	0	Intergenic	Intergenic	-28594	NM_014244	ADAMTS2	ADAM-TS2|ADAMTS-2|ADAMTS-3|EDSDERMS|NPI|PC I-NP|PCI-NP|PCINP|PCPNI|PNPI
chr5	179411196	179412692	209	160.055	13.4964	156.838	0	Intergenic	Intergenic	-66483	NM_014244	ADAMTS2	ADAM-TS2|ADAMTS-2|ADAMTS-3|EDSDERMS|NPI|PC I-NP|PCI-NP|PCINP|PCPNI|PNPI
chr5	179416125	179416438	35	13.3581	4.27438	11.3343	0.5	Intergenic	Intergenic	-70821	NM_014244	ADAMTS2	ADAM-TS2|ADAMTS-2|ADAMTS-3|EDSDERMS|NPI|PC I-NP|PCI-NP|PCINP|PCPNI|PNPI
chr5	179427679	179428119	45	18.7871	4.89371	16.6537	0	Intergenic	Intergenic	-82438	NM_014244	ADAMTS2	ADAM-TS2|ADAMTS-2|ADAMTS-3|EDSDERMS|NPI|PC I-NP|PCI-NP|PCINP|PCPNI|PNPI
chr5	179428439	179428842	45	18.7871	4.89371	16.6537	0	Intergenic	Intergenic	-83180	NM_014244	ADAMTS2	ADAM-TS2|ADAMTS-2|ADAMTS-3|EDSDERMS|NPI|PC I-NP|PCI-NP|PCINP|PCPNI|PNPI
chr5	179913143	179913507	36	9.86091	3.23882	7.93106	0	Intergenic	Intergenic	-5428	NM_015043	TBC1D9B	GRAMD9B
chr5	179937648	179938230	87	44.5972	6.79726	42.1589	0	Intergenic	(GA)n|Simple_repeat|Simple_repeat	-30042	NM_015043	TBC1D9B	GRAMD9B
chr5	180089959	180090673	127	60.4569	6.44742	57.8893	0	Intergenic	Intergenic	-18557	NM_001280801	RNF130	G1RP|G1RZFP|GOLIATH|GP
chr5	180097374	180097733	62	34.4974	7.17785	32.1561	0	Intergenic	Intergenic	-25795	NM_001280801	RNF130	G1RP|G1RZFP|GOLIATH|GP
chr5	180211892	180213108	41	11.8889	3.45996	9.90116	0	Intergenic	Intergenic	-3289	NM_175062	RASGEF1C	-
chr5	180216011	180216486	44	12.9903	3.54913	10.9734	2	Intergenic	Intergenic	-7038	NM_175062	RASGEF1C	-
chr5	180361672	180362215	28	7.50729	3.0421	5.65602	0	Intergenic	LTR33|LTR|ERVL	-8608	NM_005110	GFPT2	GFAT|GFAT 2|GFAT2
chr5	180371378	180371774	26	7.15208	3.05344	5.31766	0	Intergenic	Intergenic	-18240	NM_005110	GFPT2	GFAT|GFAT 2|GFAT2
chr5	180381508	180381819	34	10.8934	3.63715	8.93099	0	Intergenic	Intergenic	-28328	NM_005110	GFPT2	GFAT|GFAT 2|GFAT2
chr5	180389636	180389992	41	15.3607	4.32776	13.2916	0	Intergenic	CpG	-36478	NM_005110	GFPT2	GFAT|GFAT 2|GFAT2
chr5	180390464	180390921	41	15.3607	4.32776	13.2916	0	Intergenic	Intergenic	-37357	NM_005110	GFPT2	GFAT|GFAT 2|GFAT2
chr5	180397106	180397594	41	15.9219	4.47888	13.8406	0	Intergenic	AluY|SINE|Alu	-44014	NM_005110	GFPT2	GFAT|GFAT 2|GFAT2
chr5	180432015	180432648	96	65.0924	10.1184	62.4901	0	Intergenic	LTR12E|LTR|ERV1	-62047	NR_163437	CNOT6	CCR4|Ccr4a
chr5	180436954	180437379	40	11.5795	3.4418	9.59819	0	Intergenic	Intergenic	-57212	NR_163437	CNOT6	CCR4|Ccr4a
chr5	180458992	180459686	169	152.821	17.9616	149.647	0.5	Intergenic	LTR12C|LTR|ERV1	-35040	NR_163437	CNOT6	CCR4|Ccr4a
chr5	180466192	180466667	59	12.6139	2.89449	10.6078	0	Intergenic	Intergenic	-27949	NR_163437	CNOT6	CCR4|Ccr4a
chr5	180467307	180467734	56	6.27169	2.00533	4.47292	2.5	Intergenic	Intergenic	-26858	NR_163437	CNOT6	CCR4|Ccr4a
chr5	180468879	180469273	40	8.48979	2.74407	6.60492	0.5	Intergenic	L2|LINE|L2	-25303	NR_163437	CNOT6	CCR4|Ccr4a
chr5	180594360	180594880	56	18.5513	4.05222	16.4214	0	Intergenic	MLT1D|LTR|ERVL-MaLR	-3121	NM_052863	SCGB3A1	HIN-1|HIN1|LU105|PnSP-2|UGRP2
chr5	180595496	180597083	78	38.3756	6.37796	35.9949	0	Intergenic	Intergenic	-4791	NM_052863	SCGB3A1	HIN-1|HIN1|LU105|PnSP-2|UGRP2
chr5	180597875	180598877	41	14.9127	4.2094	12.8545	0	Intergenic	Intergenic	-6877	NM_052863	SCGB3A1	HIN-1|HIN1|LU105|PnSP-2|UGRP2
chr5	180599835	180600145	29	7.89381	3.09823	6.03095	0	Intergenic	Intergenic	-8491	NM_052863	SCGB3A1	HIN-1|HIN1|LU105|PnSP-2|UGRP2
chr5	180771201	180771685	71	28.4697	5.01869	26.1956	0	Intergenic	SVA_D|Retroposon|SVA	31363	NM_002406	MGAT1	GLCNAC-TI|GLCT1|GLYT1|GNT-1|GNT-I|GnTI|MGAT
chr5	180773821	180774126	45	16.4514	4.29647	14.3615	0	Intergenic	L1MEf|LINE|L1	28832	NM_002406	MGAT1	GLCNAC-TI|GLCT1|GLYT1|GNT-1|GNT-I|GnTI|MGAT
chr5	180969435	180969856	123	90.4185	11.8928	87.638	0	Intergenic	LTR12C|LTR|ERV1	-19200	NM_197975	BTNL3	BTN9.1|BTNLR
chr5	180970172	180970740	123	90.4185	11.8928	87.638	0	Intergenic	CpG	-18390	NM_197975	BTNL3	BTN9.1|BTNLR
chr5	181032019	181032694	101	67.4574	9.96114	64.8376	0	Intergenic	LTR12D|LTR|ERV1	-7909	NM_001308245	BTNL9	BTN3|BTN8|VDLS1900
chr5	181097479	181098352	133	110.412	14.8113	107.501	0	Intergenic	CpG	27388	NM_001258283	OR2V1	OR2V1P|OST265
chr5	181100410	181100868	171	135.121	13.9916	132.053	0	Intergenic	CpG	24665	NM_001258283	OR2V1	OR2V1P|OST265
chr5	181101114	181101899	171	135.121	13.9916	132.053	0	Intergenic	CpG	23797	NM_001258283	OR2V1	OR2V1P|OST265
chr5	181103553	181104174	61	28.4432	5.7909	26.1693	0	Intergenic	L1M2|LINE|L1	21440	NM_001258283	OR2V1	OR2V1P|OST265
chr5	181129907	181130914	43	17.3155	4.68094	15.2092	0	Intergenic	Intergenic	-5107	NM_001258283	OR2V1	OR2V1P|OST265
chr5	181164490	181165119	65	18.1454	3.56448	16.024	1.5	Intergenic	Intergenic	9862	NM_206880	OR2V2	OR2V3|OST713
chr5	181169854	181170463	79	23.3689	3.81413	21.1634	0	Intergenic	Intergenic	15216	NM_206880	OR2V2	OR2V3|OST713
chr5	181436633	181437745	136	62.8306	6.25394	60.2442	0	Intergenic	CpG	69902	NM_001005277	OR4F16	OR1-1|OR7-21
chr5	181448784	181450305	167	91.0641	7.83599	88.2791	0	Intergenic	CpG	82258	NM_001005277	OR4F16	OR1-1|OR7-21
chr5	181460784	181461139	34	10.9339	3.64853	8.97077	0	Intergenic	Intergenic	93675	NM_001005277	OR4F16	OR1-1|OR7-21
chr6	359062	359641	47	19.9475	5.01511	17.7927	0	Intergenic	Intergenic	-32400	NM_001195286	IRF4	LSIRF|MUM1|NF-EM5|SHEP8
chr6	379145	379861	43	13.1207	3.63444	11.1014	0	Intergenic	Intergenic	-12249	NM_001195286	IRF4	LSIRF|MUM1|NF-EM5|SHEP8
chr6	418913	419311	48	21.0634	5.21287	18.8914	0	Intergenic	Intergenic	27360	NM_002460	IRF4	LSIRF|MUM1|NF-EM5|SHEP8
chr6	423625	425085	121	90.0994	12.1212	87.321	0	Intergenic	CpG	32603	NM_002460	IRF4	LSIRF|MUM1|NF-EM5|SHEP8
chr6	426074	426968	172	150.414	16.8772	147.254	0	Intergenic	LTR12C|LTR|ERV1	34769	NM_002460	IRF4	LSIRF|MUM1|NF-EM5|SHEP8
chr6	435548	436097	138	107.612	13.3315	104.719	0	Intergenic	LTR12C|LTR|ERV1	44071	NM_002460	IRF4	LSIRF|MUM1|NF-EM5|SHEP8
chr6	446927	447574	47	18.7452	4.70774	16.6124	0.5	Intergenic	Intergenic	55499	NM_002460	IRF4	LSIRF|MUM1|NF-EM5|SHEP8
chr6	448935	450391	159	127.276	14.2015	124.258	0	Intergenic	Intergenic	57911	NM_002460	IRF4	LSIRF|MUM1|NF-EM5|SHEP8
chr6	694472	695058	183	139.263	13.1867	136.17	0	Intergenic	LTR12C|LTR|ERV1	-1624	NR_073064	EXOC2	NEDFACH|SEC5|SEC5L1|Sec5p
chr6	710822	711296	81	34.8936	5.50101	32.547	0	Intergenic	CpG	-17918	NR_073064	EXOC2	NEDFACH|SEC5|SEC5L1|Sec5p
chr6	729709	730075	54	19.2372	4.31043	17.0947	0	Intergenic	Intergenic	-36751	NR_073064	EXOC2	NEDFACH|SEC5|SEC5L1|Sec5p
chr6	760825	761513	66	27.4917	5.17518	25.2297	0	Intergenic	MLT1C|LTR|ERVL-MaLR	-68028	NR_073064	EXOC2	NEDFACH|SEC5|SEC5L1|Sec5p
chr6	770889	771494	69	42.5477	8.3737	40.1278	0	Intergenic	Intergenic	-78051	NR_073064	EXOC2	NEDFACH|SEC5|SEC5L1|Sec5p
chr6	1237707	1238371	47	15.6194	3.96494	13.5459	3.5	Intergenic	Intergenic	-74059	NM_033260	FOXQ1	HFH1
chr6	1310822	1311181	88	21.1915	3.26892	19.0179	23.5	Intergenic	CpG	-1096	NM_033260	FOXQ1	HFH1
chr6	1317265	1317938	279	92.3892	4.54752	89.5955	0.5	Intergenic	CpG	5504	NM_033260	FOXQ1	HFH1
chr6	1318775	1319375	70	16.1304	3.10287	14.0456	0	Intergenic	AluSp|SINE|Alu	6977	NM_033260	FOXQ1	HFH1
chr6	1378130	1379298	199	142.604	11.9907	139.49	17	Intergenic	CpG	-10862	NM_001452	FOXF2	FKHL6|FREAC-2|FREAC2
chr6	1381500	1385319	377	256.67	11.4502	252.966	122	Intergenic	CpG	-6166	NM_001452	FOXF2	FKHL6|FREAC-2|FREAC2
chr6	1387981	1388401	372	224.416	9.45441	220.861	9.5	Intergenic	Intergenic	-1385	NM_001452	FOXF2	FKHL6|FREAC-2|FREAC2
chr6	1618846	1621130	297	257.939	17.5711	254.231	12.5	Intergenic	CpG	10073	NM_001453	FOXC1	ARA|ASGD3|FKHL7|FREAC-3|FREAC3|IGDA|IHG1|IRID1|RIEG3
chr6	2797711	2798107	49	17.0947	4.16867	14.9918	0	Intergenic	(CTC)n|Simple_repeat|Simple_repeat	-27533	NM_001347872	MYLK4	SgK085
chr6	2935700	2936223	149	102.259	10.8803	99.401	0	Intergenic	LTR12C|LTR|ERV1	26168	NM_001271825	SERPINB6	CAP|DFNB91|MSTP057|PI-6|PI6|PTI|SPI3
chr6	2939340	2940067	194	139.934	12.097	136.837	3	Intergenic	LTR12E|LTR|ERV1	22426	NM_001271825	SERPINB6	CAP|DFNB91|MSTP057|PI-6|PI6|PTI|SPI3
chr6	3053479	3054303	273	183.682	11.0486	180.333	4.5	Intergenic	Intergenic	-10076	NM_001354932	RIPK1	AIEFL|IMD57|RIP|RIP-1|RIP1
chr6	3162585	3163464	221	142.376	10.1775	139.264	14	Intergenic	CpG	-5481	NM_001310315	TUBB2A	CDCBM5|TUBB|TUBB2
chr6	3170606	3171196	112	75.222	10.1834	72.5462	0	Intergenic	LTR12C|LTR|ERV1	-13357	NM_001310315	TUBB2A	CDCBM5|TUBB|TUBB2
chr6	3253416	3254017	225	174.291	13.8597	170.992	0	Intergenic	LTR12C|LTR|ERV1	-5230	NM_001135750	PSMG4	C6orf86|PAC4|bA506K6.2
chr6	3511106	3511529	69	24.5741	4.44548	22.3501	0	Intergenic	Intergenic	-54268	NM_001382320	SLC22A23	C6orf85
chr6	3548011	3548406	37	10.8493	3.43296	8.8879	0	Intergenic	Intergenic	-91159	NM_001382320	SLC22A23	C6orf85
chr6	3583319	3583919	72	45.9374	8.84518	43.4876	0	Intergenic	L1M6|LINE|L1	-126569	NM_001382320	SLC22A23	C6orf85
chr6	3585662	3586023	48	14.9439	3.75775	12.8851	0	Intergenic	L1MC5|LINE|L1	-128793	NM_001382320	SLC22A23	C6orf85
chr6	3617956	3618302	52	19.8927	4.59016	17.7412	0	Intergenic	Intergenic	133584	NM_183373	PXDC1	C6orf145
chr6	3720682	3721306	153	99.4274	10.0176	96.5876	35.5	Intergenic	LTR12C|LTR|ERV1	30719	NM_183373	PXDC1	C6orf145
chr6	3757884	3758563	244	194.461	14.6886	191.055	0	Intergenic	LTR12C|LTR|ERV1	-6511	NM_183373	PXDC1	C6orf145
chr6	3761200	3761856	231	179.08	13.9092	175.756	0	Intergenic	LTR12D|LTR|ERV1	-9815	NM_183373	PXDC1	C6orf145
chr6	3771457	3772075	236	195.34	15.7157	191.929	0	Intergenic	LTR12C|LTR|ERV1	-20053	NM_183373	PXDC1	C6orf145
chr6	4018272	4018787	156	43.6228	3.81694	41.1933	139	Intergenic	CpG	-2770	NR_146783	PRP4K	PR4H|PRP4|PRP4H|PRPF4B|Prp4B|dJ1013A10.1
chr6	4660522	4661116	57	18.5151	3.99091	16.3855	1	Intergenic	Intergenic	-45319	NM_001368125	CDYL	CDYL1
chr6	5851231	5851652	90	49.1728	7.40254	46.6955	0	Intergenic	CpG	152602	NM_001278711	NRN1	NRN|dJ380B8.2
chr6	5891769	5892164	45	15.7869	4.13529	13.7106	0	Intergenic	AluYb8|SINE|Alu	112077	NM_001278711	NRN1	NRN|dJ380B8.2
chr6	5897297	5897676	54	26.188	5.93952	23.9417	0	Intergenic	Intergenic	106557	NM_001278711	NRN1	NRN|dJ380B8.2
chr6	5927365	5927726	30	11.0518	4.00513	9.08602	0	Intergenic	(CTTT)n|Simple_repeat|Simple_repeat	76498	NM_001278711	NRN1	NRN|dJ380B8.2
chr6	5994377	5995166	48	19.067	4.70508	16.9295	0	Intergenic	CpG	9272	NM_001278711	NRN1	NRN|dJ380B8.2
chr6	5996023	5996456	62	30.3096	6.1297	28.0135	1	Intergenic	CpG	7804	NM_001278711	NRN1	NRN|dJ380B8.2
chr6	6008610	6009430	205	136.622	10.6775	133.545	0.5	Intergenic	CpG	-1415	NM_001278710	NRN1	NRN|dJ380B8.2
chr6	6939928	6940491	172	126.612	12.381	123.597	0	Intergenic	LTR12C|LTR|ERV1	-167533	NM_001168344	RREB1	FINB|HNT|LZ321|RREB-1|Zep-1
chr6	6952453	6952891	150	83.1108	7.94196	80.3801	0	Intergenic	LTR12C|LTR|ERV1	-155071	NM_001168344	RREB1	FINB|HNT|LZ321|RREB-1|Zep-1
chr6	7051058	7052851	363	296.546	15.8081	292.687	2.5	Intergenic	CpG	-55788	NM_001168344	RREB1	FINB|HNT|LZ321|RREB-1|Zep-1
chr6	7257910	7258569	62	18.0271	3.66612	15.9075	0	Intergenic	Intergenic	54959	NR_120448	SSR1	TRAPA
chr6	7261039	7261723	130	38.1384	3.93481	35.7597	111.5	Intergenic	CpG	51818	NR_120448	SSR1	TRAPA
chr6	7268415	7269144	62	19.8283	3.97736	17.6778	0.5	Intergenic	Intergenic	44419	NR_120448	SSR1	TRAPA
chr6	7278084	7278658	72	31.308	5.48059	29.0006	10	Intergenic	HERVFH21-int|LTR|ERV1	34828	NR_120448	SSR1	TRAPA
chr6	7315054	7315540	112	62.3234	7.77539	59.7413	0	Intergenic	LTR12C|LTR|ERV1	-2098	NM_003144	SSR1	TRAPA
chr6	7316763	7317257	127	79.3102	9.26391	76.6059	0	Intergenic	LTR12E|LTR|ERV1	-3811	NM_003144	SSR1	TRAPA
chr6	7425621	7426219	188	132.839	11.6573	129.786	0	Intergenic	LTR12C|LTR|ERV1	36091	NM_001348194	RIOK1	AD034|RIO1|RRP10|bA288G3.1
chr6	7440939	7441681	129	68.8662	7.45999	66.2358	0	Intergenic	LTR12C|LTR|ERV1	51481	NM_001348194	RIOK1	AD034|RIO1|RRP10|bA288G3.1
chr6	7455979	7456797	207	174.245	16.0255	170.947	0	Intergenic	LTR12C|LTR|ERV1	66559	NM_001348194	RIOK1	AD034|RIO1|RRP10|bA288G3.1
chr6	7619914	7620317	57	21.2923	4.54412	19.1173	0	Intergenic	MLT2D|LTR|ERVL	29918	NM_152551	SNRNP48	C6orf151|dJ336K20B.1|dJ512B11.2
chr6	8282378	8282873	100	62.0483	8.92639	59.4681	0	Intergenic	LTR12D|LTR|ERV1	152919	NM_001370478	SLC35B3	C6orf196|CGI-19|PAPST2
chr6	8297424	8297960	56	30.0011	6.72637	27.708	0	Intergenic	L2c|LINE|L2	137853	NM_001370478	SLC35B3	C6orf196|CGI-19|PAPST2
chr6	8399572	8400035	40	20.0817	5.83166	17.9252	0	Intergenic	L1MEh|LINE|L1	35741	NM_001370478	SLC35B3	C6orf196|CGI-19|PAPST2
chr6	10421173	10421536	127	47.5886	4.94155	45.1243	0	Intergenic	CpG	-1295	NM_001042425	TFAP2A	AP-2|AP-2alpha|AP2TF|BOFS|TFAP2
chr6	10422018	10422431	81	18.3227	3.10228	16.1959	1	Intergenic	CpG	-2165	NM_001042425	TFAP2A	AP-2|AP-2alpha|AP2TF|BOFS|TFAP2
chr6	10425906	10426608	247	96.2938	5.33881	93.4744	69	Intergenic	CpG	-6197	NM_001042425	TFAP2A	AP-2|AP-2alpha|AP2TF|BOFS|TFAP2
chr6	10482671	10483236	182	139.612	13.3644	136.517	0	Intergenic	LTR12C|LTR|ERV1	-38397	NM_145649	GCNT2	CCAT|CTRCT13|GCNT2C|GCNT5|IGNT|II|NACGT1|NAGCT1|ULG3|bA360O19.2|bA421M1.1
chr6	10487722	10488283	125	76.3671	8.95753	73.6832	0	Intergenic	LTR12C|LTR|ERV1	-33348	NM_145649	GCNT2	CCAT|CTRCT13|GCNT2C|GCNT5|IGNT|II|NACGT1|NAGCT1|ULG3|bA360O19.2|bA421M1.1
chr6	10491354	10491933	111	65.7782	8.46792	63.1705	0	Intergenic	LTR12D|LTR|ERV1	-29707	NM_145649	GCNT2	CCAT|CTRCT13|GCNT2C|GCNT5|IGNT|II|NACGT1|NAGCT1|ULG3|bA360O19.2|bA421M1.1
chr6	10659535	10660340	161	129.67	14.379	126.637	0	Intergenic	LTR12C|LTR|ERV1	34671	NM_001145020	C6orf52	-
chr6	10720067	10721056	189	141.464	12.8526	138.357	2	Intergenic	LTR12C|LTR|ERV1	-2353	NM_001165258	TMEM14C	C6orf53|HSPC194|MSTP073|NET26|bA421M1.6
chr6	10883678	10884653	75	30.1635	5.06677	27.8689	0	Intergenic	Intergenic	-2125	NM_004752	GCM2	FIH2|GCMB|HRPT4|hGCMb
chr6	11087052	11087686	169	119.898	11.6228	116.927	0.5	Intergenic	LTR12C|LTR|ERV1	-6465	NM_001135575	SMIM13	C6orf228
chr6	11170795	11171633	207	163.32	14.2209	160.084	0	Intergenic	LTR12C|LTR|ERV1	-59489	NM_207582	ERVFRD-1	ERVFRDE1|GLLL6191|HERV-FRD|HERV-W/FRD|UNQ6191|envFRD
chr6	11402492	11403131	236	195.254	15.7026	191.844	0.5	Intergenic	LTR12E|LTR|ERV1	-20464	NM_001142393	NEDD9	CAS-L|CAS2|CASL|CASS2|HEF1
chr6	11416928	11417513	251	188.694	13.2541	185.318	0	Intergenic	LTR12C|LTR|ERV1	-34873	NM_001142393	NEDD9	CAS-L|CAS2|CASL|CASS2|HEF1
chr6	11591095	11591752	49	13.1189	3.3334	11.0997	0	Intergenic	MER1B|DNA|hAT-Charlie	53675	NM_001100829	TMEM170B	-
chr6	11687987	11688316	50	17.0117	4.08655	14.9101	0	Intergenic	Intergenic	90651	NM_032744	ADTRP	AIG1L|C6orf105|dJ413H6.1
chr6	12008710	12009161	125	45.8109	4.82646	43.3622	30.5	Intergenic	Intergenic	-3376	NM_002114	HIVEP1	CIRIP|CRYBP1|GAAP|MBP-1|PRDII-BF1|Schnurri-1|ZAS1|ZNF40|ZNF40A
chr6	12194146	12194525	42	16.2942	4.49398	14.2069	0	Intergenic	Intergenic	-96025	NM_001168319	EDN1	ARCND3|ET1|HDLCQ7|PPET1|QME
chr6	12243087	12243492	60	27.4228	5.64826	25.1614	1.5	Intergenic	(GAG)n|Simple_repeat|Simple_repeat	-47071	NM_001168319	EDN1	ARCND3|ET1|HDLCQ7|PPET1|QME
chr6	12287468	12288643	158	76.4635	6.68831	73.7789	1.5	Intergenic	Intergenic	-2305	NM_001168319	EDN1	ARCND3|ET1|HDLCQ7|PPET1|QME
chr6	12347680	12348047	57	20.3865	4.35868	18.2258	0	Intergenic	Intergenic	57503	NM_001955	EDN1	ARCND3|ET1|HDLCQ7|PPET1|QME
chr6	12653302	12653659	52	24.0825	5.60301	21.8664	0	Intergenic	MLT1J2|LTR|ERVL-MaLR	-63286	NM_030948	PHACTR1	DEE70|EIEE70|RPEL|RPEL1|dJ257A7.2
chr6	12712097	12712810	88	64.6439	11.2994	62.0445	0	Intergenic	Intergenic	-4313	NM_030948	PHACTR1	DEE70|EIEE70|RPEL|RPEL1|dJ257A7.2
chr6	12715439	12715769	35	12.3524	3.97795	10.3516	0	Intergenic	Intergenic	-1163	NM_030948	PHACTR1	DEE70|EIEE70|RPEL|RPEL1|dJ257A7.2
chr6	13510974	13511575	225	185.61	15.5508	182.25	0	Intergenic	LTR12C|LTR|ERV1	-23638	NM_001242629	GFOD1	ADG-90|C6orf114
chr6	13541378	13541988	186	155.951	15.7304	152.758	0	Intergenic	LTR12C|LTR|ERV1	-32591	NM_001376809	SIRT5	SIR2L5
chr6	13716601	13717193	215	164.295	13.4778	161.054	0	Intergenic	LTR12C|LTR|ERV1	-5062	NM_005493	RANBP9	BPM-L|BPM90|RANBPM|RanBP7
chr6	13742968	13743652	218	175.264	14.7843	171.96	0	Intergenic	LTR12C|LTR|ERV1	-31475	NM_005493	RANBP9	BPM-L|BPM90|RANBPM|RanBP7
chr6	13768845	13770115	190	131.757	11.3142	128.71	7.5	Intergenic	CpG	45080	NM_001031713	MCUR1	C6orf79|CCDC90A|FMP32
chr6	13772329	13772964	112	65.4289	8.30899	62.8236	1.5	Intergenic	LTR12C|LTR|ERV1	41913	NM_001031713	MCUR1	C6orf79|CCDC90A|FMP32
chr6	13854801	13855244	82	43.1064	6.96323	40.6808	0	Intergenic	LTR12C|LTR|ERV1	-40463	NM_001031713	MCUR1	C6orf79|CCDC90A|FMP32
chr6	13859837	13860560	255	241.424	20.6678	237.788	0	Intergenic	LTR12C|LTR|ERV1	-45639	NM_001031713	MCUR1	C6orf79|CCDC90A|FMP32
chr6	13871886	13872369	94	52.8472	7.72792	50.3392	0	Intergenic	LTR12C|LTR|ERV1	-52318	NM_001165034	RNF182	-
chr6	13873399	13874073	74	27.8886	4.73495	25.6223	0	Intergenic	CpG	-50710	NM_001165034	RNF182	-
chr6	14002255	14002823	198	112.622	8.40389	109.698	0	Intergenic	LTR12C|LTR|ERV1	77346	NM_001165033	RNF182	-
chr6	14017869	14018468	194	162.337	15.7431	159.107	0	Intergenic	LTR12C|LTR|ERV1	92976	NM_001165033	RNF182	-
chr6	14036966	14037474	81	43.1185	7.0632	40.6928	0	Intergenic	Intergenic	-80036	NM_001251901	CD83	BL11|HB15
chr6	14068970	14069511	78	27.6505	4.48533	25.3867	0	Intergenic	MLT1A1|LTR|ERVL-MaLR	-48015	NM_001251901	CD83	BL11|HB15
chr6	14084029	14084437	46	17.658	4.51777	15.5438	0	Intergenic	(AT)n|Simple_repeat|Simple_repeat	-33023	NM_001251901	CD83	BL11|HB15
chr6	14138348	14138646	44	17.857	4.73678	15.7398	0	Intergenic	AluSx4|SINE|Alu	20725	NM_004233	CD83	BL11|HB15
chr6	14154800	14155210	40	17.2061	4.93683	15.1016	0	Intergenic	Intergenic	37233	NM_004233	CD83	BL11|HB15
chr6	14783522	14784251	211	175.17	15.643	171.868	0	Intergenic	LTR12C|LTR|ERV1	-462182	NM_004973	JARID2	DIDDF|JMJ
chr6	14876453	14877106	66	36.6301	7.22903	34.2671	0	Intergenic	FLAM_C|SINE|Alu	-369289	NM_004973	JARID2	DIDDF|JMJ
chr6	14915850	14916401	107	77.1375	11.3066	74.4479	0	Intergenic	LTR12C|LTR|ERV1	-329943	NM_004973	JARID2	DIDDF|JMJ
chr6	15111590	15112089	42	17.3606	4.78462	15.2536	0	Intergenic	(AGGA)n|Simple_repeat|Simple_repeat	-134229	NM_004973	JARID2	DIDDF|JMJ
chr6	15188283	15190132	504	511.699	25.4371	507.378	0	Intergenic	SVA_F|Retroposon|SVA	-56861	NM_004973	JARID2	DIDDF|JMJ
chr6	15677753	15678236	57	25.2593	5.41729	23.0254	0	Intergenic	(GA)n|Simple_repeat|Simple_repeat	-14937	NM_001271667	DTNBP1	BLOC1S8|DBND|HPS7|My031|SDY
chr6	15726073	15727123	135	121.779	17.3025	118.796	0	Intergenic	SVA_D|Retroposon|SVA	-63540	NM_001271667	DTNBP1	BLOC1S8|DBND|HPS7|My031|SDY
chr6	15728705	15729170	59	33.6273	7.33794	31.2952	58.5	Intergenic	(AG)n|Simple_repeat|Simple_repeat	-65880	NM_001271667	DTNBP1	BLOC1S8|DBND|HPS7|My031|SDY
chr6	15758729	15759265	106	68.6663	9.57657	66.0371	0	Intergenic	LTR12C|LTR|ERV1	-95939	NM_001271667	DTNBP1	BLOC1S8|DBND|HPS7|My031|SDY
chr6	15962208	15962603	46	18.2845	4.67516	16.1582	0	Intergenic	Intergenic	-166680	NM_013262	MYLIP	IDOL|MIR
chr6	16004937	16005269	33	11.3594	3.84623	9.3826	0.5	Intergenic	Intergenic	-123983	NM_013262	MYLIP	IDOL|MIR
chr6	16023178	16023487	48	18.5403	4.57668	16.4105	0	Intergenic	(TC)n|Simple_repeat|Simple_repeat	-105753	NM_013262	MYLIP	IDOL|MIR
chr6	16040396	16040769	60	26.7958	5.50553	24.5429	0	Intergenic	LTR12C|LTR|ERV1	-88503	NM_013262	MYLIP	IDOL|MIR
chr6	16063487	16063844	41	17.1993	4.83483	15.0949	0	Intergenic	GA-rich|Low_complexity|Low_complexity	-65420	NM_013262	MYLIP	IDOL|MIR
chr6	16069143	16069819	143	110.682	13.2194	107.77	0	Intergenic	LTR12C|LTR|ERV1	-59605	NM_013262	MYLIP	IDOL|MIR
chr6	16198021	16198644	149	114.923	13.2045	111.983	0	Intergenic	LTR12C|LTR|ERV1	-40254	NM_006877	GMPR	GMPR 1|GMPR1
chr6	16216489	16217162	123	88.0173	11.3833	85.2532	0.5	Intergenic	LTR12E|LTR|ERV1	-21761	NM_006877	GMPR	GMPR 1|GMPR1
chr6	16218171	16218539	56	23.1469	5.01771	20.9441	0	Intergenic	LTR12C|LTR|ERV1	-20232	NM_006877	GMPR	GMPR 1|GMPR1
chr6	16226801	16227418	162	139.204	16.2035	136.111	0	Intergenic	LTR12C|LTR|ERV1	-11477	NM_006877	GMPR	GMPR 1|GMPR1
chr6	16801867	16802227	42	15.4338	4.26761	13.3635	0	Intergenic	Intergenic	-40557	NM_000332	ATXN1	ATX1|D6S504E|SCA1
chr6	16902414	16902952	92	61.4189	9.8232	58.8439	0	Intergenic	Intergenic	-141193	NM_000332	ATXN1	ATX1|D6S504E|SCA1
chr6	16969540	16969909	46	17.5393	4.48834	15.4268	0	Intergenic	GA-rich|Low_complexity|Low_complexity	-132325	NM_001190766	STMND1	-
chr6	17002281	17002900	77	46.7402	8.3422	44.2834	0	Intergenic	Intergenic	-99459	NM_001190766	STMND1	-
chr6	17015832	17016412	128	81.1779	9.48549	78.4603	0	Intergenic	LTR12D|LTR|ERV1	-85928	NM_001190766	STMND1	-
chr6	17093929	17094362	66	30.9383	5.89304	28.6344	0	Intergenic	Intergenic	-7904	NM_001190766	STMND1	-
chr6	17200234	17200920	158	99.1757	9.53257	96.3374	0	Intergenic	LTR12D|LTR|ERV1	-80784	NM_001143942	RBM24	RNPC6|dJ259A10.1
chr6	17206528	17206935	87	49.9779	7.87605	47.4938	1	Intergenic	LTR12C|LTR|ERV1	-74629	NM_001143942	RBM24	RNPC6|dJ259A10.1
chr6	17268113	17268417	38	10.4919	3.28822	8.5427	0	Intergenic	MSTA|LTR|ERVL-MaLR	-13096	NM_001143942	RBM24	RNPC6|dJ259A10.1
chr6	17580384	17581080	232	180.252	13.9691	176.922	0	Intergenic	LTR12C|LTR|ERV1	-19570	NM_016255	FAM8A1	AHCP
chr6	18011286	18011728	90	44.1691	6.46933	41.734	0	Intergenic	LTR12C|LTR|ERV1	-23872	NM_001105567	KIF13A	RBKIN|bA500C11.2
chr6	18019583	18020421	220	162.169	12.682	158.94	0	Intergenic	LTR12C|LTR|ERV1	-32367	NM_001105567	KIF13A	RBKIN|bA500C11.2
chr6	18111083	18111510	58	25.2704	5.33275	23.0364	0	Intergenic	Intergenic	11380	NM_198586	NHLRC1	EPM2A|EPM2B|MALIN|MELF2|bA204B7.2
chr6	18266126	18266675	72	27.6327	4.80695	25.3691	0	Intergenic	MER52A|LTR|ERV1	-1871	NM_001134709	DEK	D6S231E
chr6	18277192	18277843	154	115.344	12.6046	112.402	0	Intergenic	CpG	-12988	NM_001134709	DEK	D6S231E
chr6	18327137	18327810	71	38.6701	7.13803	36.2868	0	Intergenic	MER54B|LTR|ERVL	-59876	NM_182757	RNF144B	IBRDC2|PIR2|bA528A10.3|p53RFP
chr6	19854315	19854940	156	124.876	14.17	121.873	0	Intergenic	LTR12C|LTR|ERV1	17258	NM_001546	ID4	IDB4|bHLHb27
chr6	19901111	19901565	49	22.5225	5.50006	20.3297	0	Intergenic	(TC)n|Simple_repeat|Simple_repeat	63968	NM_001546	ID4	IDB4|bHLHb27
chr6	19938819	19940671	302	297.766	22.9087	293.903	0	Intergenic	SVA_D|Retroposon|SVA	102375	NM_001546	ID4	IDB4|bHLHb27
chr6	20032181	20032779	161	126.466	13.7537	123.452	0	Intergenic	LTR12C|LTR|ERV1	179989	NR_073465	MBOAT1	LPEAT1|LPLAT|LPLAT 1|LPLAT14|LPSAT|OACT1|dJ434O11.1
chr6	20055132	20055473	54	24.5641	5.52743	22.3403	0	Intergenic	(AG)n|Simple_repeat|Simple_repeat	157166	NR_073465	MBOAT1	LPEAT1|LPLAT|LPLAT 1|LPLAT14|LPSAT|OACT1|dJ434O11.1
chr6	20232971	20233584	124	83.6067	10.3721	80.8723	0	Intergenic	LTR12C|LTR|ERV1	-20809	NM_001080480	MBOAT1	LPEAT1|LPLAT|LPLAT 1|LPLAT14|LPSAT|OACT1|dJ434O11.1
chr6	20238903	20239578	170	136.273	14.3459	133.199	0	Intergenic	LTR12C|LTR|ERV1	-26772	NM_001080480	MBOAT1	LPEAT1|LPLAT|LPLAT 1|LPLAT14|LPSAT|OACT1|dJ434O11.1
chr6	20244712	20245300	91	55.7988	8.66852	53.2678	0	Intergenic	LTR12C|LTR|ERV1	-32537	NM_001080480	MBOAT1	LPEAT1|LPLAT|LPLAT 1|LPLAT14|LPSAT|OACT1|dJ434O11.1
chr6	20259427	20259905	60	32.2253	6.82849	29.9077	0	Intergenic	LTR12C|LTR|ERV1	-47197	NM_001080480	MBOAT1	LPEAT1|LPLAT|LPLAT 1|LPLAT14|LPSAT|OACT1|dJ434O11.1
chr6	20301125	20301633	81	41.7011	6.77327	39.2893	0	Intergenic	LTR12C|LTR|ERV1	-88910	NM_001080480	MBOAT1	LPEAT1|LPLAT|LPLAT 1|LPLAT14|LPSAT|OACT1|dJ434O11.1
chr6	20309947	20310332	42	16.8635	4.64774	14.7643	0	Intergenic	(CA)n|Simple_repeat|Simple_repeat	-91739	NM_001949	E2F3	E2F-3
chr6	20318758	20319266	127	89.6351	11.1779	86.8596	0	Intergenic	LTR12C|LTR|ERV1	-82867	NM_001949	E2F3	E2F-3
chr6	20369800	20370116	43	17.0565	4.61164	14.9543	0	Intergenic	(CT)n|Simple_repeat|Simple_repeat	-31921	NM_001949	E2F3	E2F-3
chr6	20508464	20508816	53	23.1508	5.27354	20.948	0	Intergenic	(CA)n|Simple_repeat|Simple_repeat	-25817	NM_017774	CDKAL1	-
chr6	21587044	21588592	192	45.7093	3.39159	43.2613	125.5	Intergenic	CpG	-5933	NM_003107	SOX4	CSS10|EVI16
chr6	21609801	21610392	125	76.0178	8.89849	73.3361	0	Intergenic	LTR12C|LTR|ERV1	16346	NM_003107	SOX4	CSS10|EVI16
chr6	22311228	22311699	55	22.7676	5.01203	20.5695	0	Intergenic	L1MEf|LINE|L1	-8629	NM_001163558	PRL	GHA1
chr6	22318389	22318854	108	55.9019	7.04756	53.3702	0	Intergenic	LTR12C|LTR|ERV1	-15787	NM_001163558	PRL	GHA1
chr6	22356343	22356952	106	69.7903	9.81161	67.1536	0	Intergenic	LTR12C|LTR|ERV1	-53813	NM_001163558	PRL	GHA1
chr6	23602717	23603176	45	22.7904	6.03674	20.592	0	Intergenic	(CTCTCT)n|Simple_repeat|Simple_repeat	-523268	NM_080723	NRSN1	VMP|p24
chr6	23853664	23854237	37	10.9834	3.46714	9.01903	0	Intergenic	Intergenic	-272264	NM_080723	NRSN1	VMP|p24
chr6	23959038	23959332	37	14.0429	4.29873	12.0031	0	Intergenic	Intergenic	-167030	NM_080723	NRSN1	VMP|p24
chr6	24029247	24029942	30	12.7654	4.58846	10.7526	0	Intergenic	(TTC)n|Simple_repeat|Simple_repeat	-96620	NM_080723	NRSN1	VMP|p24
chr6	24719912	24721039	201	83.4411	5.66534	80.7078	990	Intergenic	CpG	-1322	NM_030939	C6orf62	Nbla00237|XTP12|dJ30M3.2
chr6	24765722	24766443	185	138.809	12.8812	135.718	0	Intergenic	LTR12C|LTR|ERV1	-8854	NM_001251989	GMNN	Gem|MGORS6
chr6	25139710	25140027	107	41.2044	5.01559	38.7964	0	Intergenic	CpG	-1477	NR_027626	CMAHP	CMAH|CSAH
chr6	25274308	25274695	72	34.3035	6.07658	31.9637	1.5	Intergenic	MLT1F|LTR|ERVL-MaLR	-4872	NM_017640	CARMIL1	CARMIL|CARMIL1a|LRRC16|LRRC16A|dJ501N12.1|dJ501N12.5
chr6	25750462	25750788	48	23.5575	5.89624	21.3475	0	Intergenic	Intergenic	-4074	NM_001286121	SLC17A4	KAIA2138
chr6	25835559	25836228	92	52.8146	7.9263	50.3069	0	Intergenic	(AG)n|Simple_repeat|Simple_repeat	-3842	NM_005074	SLC17A1	NAPI-1|NPT-1|NPT1
chr6	25946598	25946930	41	16.0181	4.5051	13.9351	0	Intergenic	Intergenic	-16038	NM_006355	TRIM38	RNF15|RORET
chr6	25992441	25992973	214	92.1941	5.92626	89.4014	290	Intergenic	CpG	25080	NM_005325	H1-1	H1.1|H1A|H1F1|HIST1|HIST1H1A
chr6	26006858	26007296	47	20.5177	5.16532	18.3553	0	Intergenic	(CTC)n|Simple_repeat|Simple_repeat	10710	NM_005325	H1-1	H1.1|H1A|H1F1|HIST1|HIST1H1A
chr6	26550432	26550859	87	21.9504	3.38295	19.7647	12	Intergenic	CpG	12280	NM_006353	HMGN4	HMG17L3|NHC
chr6	26613580	26614581	77	36.6003	6.11298	34.2376	0	Intergenic	CpG	17128	NM_013375	ABT1	Esf2|hABT1
chr6	27219841	27220465	85	44.3472	6.92893	41.9107	0	Intergenic	(GA)n|Simple_repeat|Simple_repeat	-27548	NM_005865	PRSS16	TSSP
chr6	27225396	27225850	60	24.0855	4.91687	21.8693	0	Intergenic	Intergenic	-22078	NM_005865	PRSS16	TSSP
chr6	27260115	27260528	49	13.7686	3.46268	11.7337	0	Intergenic	CpG	12621	NM_005865	PRSS16	TSSP
chr6	27484589	27486325	514	607.081	36.8567	602.647	0	Intergenic	SVA_F|Retroposon|SVA	-12339	NM_001318891	ZNF184	kr-ZNF3
chr6	27500037	27500506	50	12.1076	3.09922	10.1114	0	Intergenic	A-rich|Low_complexity|Low_complexity	-27154	NM_001318891	ZNF184	kr-ZNF3
chr6	27540212	27540517	41	14.1605	4.01504	12.1187	0	Intergenic	L1MC4a|LINE|L1	-67247	NM_001318891	ZNF184	kr-ZNF3
chr6	27826674	27828374	527	453.04	17.8061	448.801	5.5	Intergenic	SVA_D|Retroposon|SVA	3432	NM_021968	H4C11	H4-16|H4/e|H4C1|H4C12|H4C13|H4C14|H4C15|H4C16|H4C2|H4C3|H4C4|H4C5|H4C6|H4C8|H4C9|H4F2iv|H4FE|HIST1H4J|TEBIVANED2|TEVANED2|dJ160A22.2
chr6	27938632	27939157	57	33.6587	7.63341	31.3263	0.5	Intergenic	(AAGA)n|Simple_repeat|Simple_repeat	-18346	NM_012367	OR2B6	OR2B1|OR2B1P|OR2B5|OR2B6P|OR5-40|OR5-41|OR6-31|dJ408B20.2
chr6	28054748	28055524	43	23.1642	6.42802	20.9612	0	Intergenic	Intergenic	-18180	NM_001355425	OR1F12P	OR1F12|OR1F12Q|OR6-12|hs6M1-35P
chr6	28104672	28105054	147	52.3174	4.73762	49.8142	92	Intergenic	CpG	14056	NR_024063	ZSCAN12P1	ZNF187p1|ZNF305P1|ZNF96L1|ZNF96P1|ZSCAN12L1|dJ313I6.7
chr6	28469292	28469907	180	147.108	14.9507	143.967	0.5	Intergenic	LTR12C|LTR|ERV1	-26109	NM_001012455	ZSCAN23	ZNF390|ZNF453|dJ29K1.3|dJ29K1.3.1
chr6	28501664	28502628	219	200.95	19.0756	197.51	0	Intergenic	SVA_B|Retroposon|SVA	13647	NM_182701	GPX6	GPX5p|GPXP3|GPx-6|GSHPx-6|dJ1186N24|dJ1186N24.1
chr6	29159717	29160227	117	87.1553	12.0739	84.3965	0	Intergenic	CpG	-13562	NM_030905	OR2J2	OR6-19|OR6-8|OR6.3.8|ORL684|dJ80I19.4|hs6M1-6
chr6	29718658	29719686	137	134.424	20.4261	131.361	0	Intergenic	SVA_E|Retroposon|SVA	-4168	NM_018950	HLA-F	CDA12|HLA-5.4|HLA-CDA12|HLAF
chr6	30463843	30464516	28	11.3109	4.29243	9.33523	0	Intergenic	CpG	-25329	NM_005516	HLA-E	HLA-6.2|QA1
chr6	30474882	30475416	40	20.7953	6.06861	18.6268	0	Intergenic	SVA_D|Retroposon|SVA	-14360	NM_005516	HLA-E	HLA-6.2|QA1
chr6	30498679	30499086	60	39.7954	9.02891	37.4002	0	Intergenic	SVA_B|Retroposon|SVA	9374	NM_005516	HLA-E	HLA-6.2|QA1
chr6	31243940	31244797	378	435.514	33.6397	431.304	0	Intergenic	SVA_F|Retroposon|SVA	27723	NM_002117	HLA-C	D6S204|HLA-JY3|HLAC|HLC-C|MHC|PSORS1
chr6	31853828	31854555	101	86.9249	15.0975	84.1676	0	Intergenic	SVA_F|Retroposon|SVA	8629	NM_000434	NEU1	NANH|NEU|SIAL1
chr6	31854711	31855026	101	86.9249	15.0975	84.1676	0	Intergenic	SVA_F|Retroposon|SVA	7952	NM_000434	NEU1	NANH|NEU|SIAL1
chr6	32547934	32548302	59	38.7694	8.88089	36.384	0	Intergenic	LTR12C|LTR|ERV1	11884	NR_001298	HLA-DRB6	-
chr6	32594726	32596082	154	158.344	22.9423	155.137	0	Intergenic	SVA_F|Retroposon|SVA	-5568	NM_001243965	HLA-DRB1	DRB1|HLA-DR1B|HLA-DRB|SS1
chr6	33485592	33486465	73	45.0428	8.46053	42.5998	0	Intergenic	SVA_D|Retroposon|SVA	31453	NM_152735	ZBTB9	ZNF919
chr6	33502613	33503075	73	41.4823	7.57177	39.0721	0	Intergenic	LTR12C|LTR|ERV1	48268	NM_152735	ZBTB9	ZNF919
chr6	33521490	33522028	135	107.491	13.7841	104.599	0	Intergenic	LTR12C|LTR|ERV1	58517	NM_001188	BAK1	BAK|BAK-LIKE|BCL2L7|CDN1
chr6	33525206	33525695	93	63.6002	10.2028	61.0086	0	Intergenic	SVA_F|Retroposon|SVA	54825	NM_001188	BAK1	BAK|BAK-LIKE|BCL2L7|CDN1
chr6	33532261	33532867	144	97.1342	10.5505	94.3091	0	Intergenic	LTR12C|LTR|ERV1	47712	NM_001188	BAK1	BAK|BAK-LIKE|BCL2L7|CDN1
chr6	33610778	33611269	41	10.6472	3.17547	8.69018	3	Intergenic	Intergenic	-10298	NM_002224	ITPR3	CMT1J|IP3R|IP3R3
chr6	33812840	33813132	41	11.4825	3.36545	9.50315	0	Intergenic	Intergenic	-8983	NM_002418	MLN	-
chr6	33831121	33831456	29	7.59987	3.01211	5.74582	0	Intergenic	LTR16|LTR|ERVL	-27286	NM_002418	MLN	-
chr6	33832592	33833442	116	90.5709	13.0464	87.7896	0	Intergenic	SVA_D|Retroposon|SVA	-29014	NM_002418	MLN	-
chr6	33834742	33835238	41	13.745	3.90999	11.7105	0	Intergenic	Intergenic	-30987	NM_002418	MLN	-
chr6	34170890	34171363	44	21.129	5.6583	18.9561	0	Intergenic	AluSx|SINE|Alu	-15505	NM_001256809	GRM4	GPRC1D|MGLUR4|mGlu4
chr6	34195768	34197052	146	74.7275	7.13607	72.0549	0	Intergenic	CpG	-40463	NM_001319079	HMGA1	HMG-R|HMGA1A|HMGIY
chr6	34202506	34203300	69	38.7151	7.38316	36.3315	0	Intergenic	MER52C|LTR|ERV1	-33970	NM_001319079	HMGA1	HMG-R|HMGA1A|HMGIY
chr6	34223462	34224474	117	53.1534	6.05762	50.6432	5.5	Intergenic	Intergenic	-12905	NM_001319079	HMGA1	HMG-R|HMGA1A|HMGIY
chr6	34227296	34227742	46	13.4641	3.54731	11.4382	0	Intergenic	L2b|LINE|L2	-9354	NM_001319079	HMGA1	HMG-R|HMGA1A|HMGIY
chr6	34234777	34236070	324	230.02	12.1949	226.437	45.5	Intergenic	CpG	-1449	NM_001319079	HMGA1	HMG-R|HMGA1A|HMGIY
chr6	34263322	34263753	54	16.7606	3.80894	14.6627	43.5	Intergenic	Intergenic	-14430	NM_178508	SMIM29	C6orf1|LBH
chr6	34268924	34269506	156	134.688	16.2691	131.624	0	Intergenic	LTR12C|LTR|ERV1	-20107	NM_178508	SMIM29	C6orf1|LBH
chr6	34272346	34272757	40	15.8402	4.54415	13.7599	0.5	Intergenic	Intergenic	-23444	NM_178508	SMIM29	C6orf1|LBH
chr6	34437119	34437481	80	47.1214	8.05206	44.6617	0	Intergenic	LTR12D|LTR|ERV1	-11175	NM_001202470	RPS10-NUDT3	-
chr6	34457641	34458036	38	12.5484	3.80867	10.5436	0.5	Intergenic	MER52C|LTR|ERV1	-8237	NM_020804	PACSIN1	SDPI
chr6	34562877	34563260	47	16.7537	4.22544	14.656	0.5	Intergenic	Intergenic	-6736	NM_001252294	SPDEF	PDEF|bA375E1.3
chr6	34785933	34787085	263	253.203	21.4755	249.514	0	Intergenic	SVA_D|Retroposon|SVA	-5574	NM_017754	BLTP3A	C6orf107|ICBP90|SHIP164B|UHRF1BP1|dJ349A12.1
chr6	35182169	35182624	187	100.043	7.69667	97.1993	5.5	Intergenic	CpG	-31559	NM_001303136	SCUBE3	CEGF3|SSFSC2
chr6	35191758	35192657	56	29.6036	6.61769	27.3161	0	Intergenic	Intergenic	-21748	NM_001303136	SCUBE3	CEGF3|SSFSC2
chr6	35339726	35340791	119	87.096	11.7568	84.3377	0	Intergenic	SVA_C|Retroposon|SVA	-2299	NM_001171818	PPARD	FAAR|NR1C2|NUC1|NUCI|NUCII|PPARB
chr6	35436372	35436804	51	23.8325	5.64048	21.6193	0	Intergenic	Intergenic	-15750	NM_021922	FANCE	FACE|FAE
chr6	35544862	35545216	42	17.2928	4.76581	15.1869	0	Intergenic	Intergenic	-32143	NM_003322	TULP1	LCA15|RP14|TUBL1
chr6	35931113	35931752	119	92.0719	12.8942	89.2801	0.5	Intergenic	LTR12C|LTR|ERV1	-10253	NR_034069	SRPK1	SFRSK1
chr6	36123979	36124280	55	19.386	4.27857	17.2416	0	Intergenic	(CCTC)n|Simple_repeat|Simple_repeat	-6383	NM_002754	MAPK13	MAPK 13|MAPK-13|PRKM13|SAPK4|p38delta
chr6	36182124	36182452	44	22.1682	5.97357	19.9799	0	Intergenic	L1M5|LINE|L1	-14456	NM_015695	BRPF3	-
chr6	36555604	36556249	104	73.8579	10.9956	71.1918	0	Intergenic	(AC)n|Simple_repeat|Simple_repeat	-8448	NM_001305102	STK38	NDR|NDR1
chr6	36734050	36734763	120	89.1462	12.0611	86.3743	0	Intergenic	Intergenic	22993	NM_001376891	CPNE5	COPN5|CPN5
chr6	36737203	36737985	45	18.8472	4.90973	16.7128	0	Intergenic	Intergenic	19806	NM_001376891	CPNE5	COPN5|CPN5
chr6	36941067	36942040	155	105.214	10.7342	102.337	0	Intergenic	SVA_C|Retroposon|SVA	-6709	NM_001199159	PI16	CD364|CRISP9|MSMBBP|PSPBP
chr6	37055916	37056493	61	20.9602	4.23543	18.7895	0	Intergenic	Intergenic	50550	NM_173558	FGD2	ZFYVE4
chr6	37077845	37078165	53	19.9466	4.53029	17.7918	0	Intergenic	(GCCCT)n|Simple_repeat|Simple_repeat	72350	NM_173558	FGD2	ZFYVE4
chr6	37102406	37102854	96	21.0726	3.07748	18.9005	7.5	Intergenic	Intergenic	-67522	NM_001243186	PIM1	PIM
chr6	37151179	37151658	63	25.5635	5.00457	23.3263	0	Intergenic	(TC)n|Simple_repeat|Simple_repeat	-18733	NM_001243186	PIM1	PIM
chr6	37427763	37428314	66	39.4094	7.9551	37.0186	0	Intergenic	(AG)n|Simple_repeat|Simple_repeat	-5182	NM_015050	CMTR1	FTSJD2|KIAA0082|MTr1|hMTr1
chr6	37705281	37705919	63	35.4998	7.31452	33.148	0	Intergenic	CpG	-7717	NM_153487	MDGA1	GPIM|MAMDC3
chr6	37753649	37754176	60	36.9627	8.15417	34.5954	0	Intergenic	CpG	-56030	NM_153487	MDGA1	GPIM|MAMDC3
chr6	37765155	37765534	23	5.97307	2.84959	4.19187	0	Intergenic	MIR|SINE|MIR	-54382	NM_021943	ZFAND3	TEX27
chr6	37783552	37784701	44	14.7762	3.96135	12.7204	0	Intergenic	Intergenic	-35600	NM_021943	ZFAND3	TEX27
chr6	39149217	39149657	55	34.7385	8.28883	32.3934	0	Intergenic	L1ME1|LINE|L1	-34251	NM_018322	SAYSD1	C6orf64
chr6	39185672	39185982	38	10.8406	3.3736	8.87937	3.5	Intergenic	L2c|LINE|L2	43648	NM_003740	KCNK5	K2p5.1|KCNK5b|TASK-2|TASK2
chr6	39327128	39327464	41	20.1604	5.72715	18.0027	0	Intergenic	GA-rich|Low_complexity|Low_complexity	-4328	NM_001363784	KCNK16	K2p16.1|TALK-1|TALK1
chr6	40639808	40640155	30	12.7654	4.58846	10.7526	0	Intergenic	Intergenic	-52618	NM_020737	LRFN2	FIGLER2|KIAA1246|SALM1
chr6	40754574	40755062	44	19.55	5.20041	17.4032	0	Intergenic	Intergenic	-167454	NM_020737	LRFN2	FIGLER2|KIAA1246|SALM1
chr6	40761484	40761784	26	9.287	3.77102	7.37107	0	Intergenic	(CT)n|Simple_repeat|Simple_repeat	-174270	NM_020737	LRFN2	FIGLER2|KIAA1246|SALM1
chr6	41155160	41155650	62	38.3867	8.26065	36.0059	0	Intergenic	(TC)n|Simple_repeat|Simple_repeat	-1056	NM_001271807	TREML1	GLTL1825|PRO3438|TLT-1|TLT1|dJ238O23.3
chr6	41371188	41372281	102	72.5176	10.9839	69.8609	0	Intergenic	CpG	36127	NM_004828	NCR2	CD336|LY95|NK-p44|NKP44|dJ149M18.1
chr6	41372710	41374812	102	72.5176	10.9839	69.8609	0	Intergenic	CpG	38153	NM_004828	NCR2	CD336|LY95|NK-p44|NKP44|dJ149M18.1
chr6	41399409	41399794	39	18.2422	5.36461	16.1193	0	Intergenic	(CCT)n|Simple_repeat|Simple_repeat	63994	NM_004828	NCR2	CD336|LY95|NK-p44|NKP44|dJ149M18.1
chr6	41406363	41407450	73	48.6151	9.42768	46.1421	0.5	Intergenic	Intergenic	71299	NM_004828	NCR2	CD336|LY95|NK-p44|NKP44|dJ149M18.1
chr6	41408628	41409518	73	48.6151	9.42768	46.1421	0	Intergenic	CpG	73465	NM_004828	NCR2	CD336|LY95|NK-p44|NKP44|dJ149M18.1
chr6	41417603	41418032	37	12.3099	3.81534	10.3098	0	Intergenic	Intergenic	82210	NM_004828	NCR2	CD336|LY95|NK-p44|NKP44|dJ149M18.1
chr6	41677549	41677899	46	19.7367	5.05326	17.5874	0	Intergenic	Intergenic	39256	NM_005586	MDFI	I-MF|I-mfa
chr6	42465930	42466941	171	157.579	18.669	154.377	0	Intergenic	SVA_D|Retroposon|SVA	-14212	NM_033502	TRERF1	BCAR2|HSA277276|RAPA|TREP132|TReP-132|dJ139D8.5
chr6	42554044	42554496	132	84.1046	9.58233	81.3669	0	Intergenic	LTR12D|LTR|ERV1	-9752	NM_015255	UBR2	C6orf133|bA49A4.1|dJ242G1.1|dJ392M17.3
chr6	42911406	42912114	103	65.5906	9.30372	62.9842	0	Intergenic	CpG	-4229	NM_001243168	PTCRA	PT-ALPHA|PTA
chr6	43238338	43238781	37	14.4554	4.41879	12.4049	0	Intergenic	AluJo|SINE|Alu	-4921	NM_032538	TTBK1	BDTK
chr6	43385634	43386297	52	24.8808	5.81152	22.6532	0	Intergenic	AluSx1|SINE|Alu	-16319	NM_014345	ZNF318	HRIHFB2436|TZF|ZFP318
chr6	43393503	43394013	32	11.1227	3.85522	9.15528	0	Intergenic	LTR18B|LTR|ERVL	-24111	NM_014345	ZNF318	HRIHFB2436|TZF|ZFP318
chr6	43412633	43413020	30	8.56182	3.23372	6.67461	0	Intergenic	MER52A|LTR|ERV1	-14714	NM_001198934	ABCC10	EST182763|MRP7|SIMRP7
chr6	43424705	43425505	131	96.6572	12.0618	93.8356	0	Intergenic	SVA_C|Retroposon|SVA	-2436	NM_001198934	ABCC10	EST182763|MRP7|SIMRP7
chr6	43737704	43738001	64	15.186	3.14117	13.1197	1	Intergenic	Intergenic	-32356	NM_001204384	VEGFA	L-VEGF|MVCD1|VEGF|VPF
chr6	43758640	43759016	40	8.43986	2.73339	6.55622	0	Intergenic	Intergenic	-11381	NM_001204384	VEGFA	L-VEGF|MVCD1|VEGF|VPF
chr6	43793448	43794008	29	6.44846	2.68502	4.64366	0	Intergenic	Intergenic	21760	NM_001287044	VEGFA	L-VEGF|MVCD1|VEGF|VPF
chr6	44237811	44238207	96	25.6212	3.56276	23.3832	3	Intergenic	Intergenic	-8157	NM_001271970	HSP90AB1	D6S182|HSP84|HSP90B|HSPC2|HSPCB
chr6	45642298	45642784	35	12.2465	3.94745	10.2476	0	Intergenic	Intergenic	220266	NM_001369405	RUNX2	AML3|CBF-alpha-1|CBFA1|CCD|CCD1|CLCD|OSF-2|OSF2|PEA2aA|PEBP2aA
chr6	45663145	45664087	221	208.497	20.2067	205.02	0.5	Intergenic	CpG	241341	NM_001369405	RUNX2	AML3|CBF-alpha-1|CBFA1|CCD|CCD1|CLCD|OSF-2|OSF2|PEA2aA|PEBP2aA
chr6	45816992	45817502	58	36.5181	8.34332	34.156	0	Intergenic	GA-rich|Low_complexity|Low_complexity	120350	NR_045673	CLIC5	DFNB102|DFNB103|MST130|MSTP130
chr6	46774426	46775080	141	100.8	11.5512	97.9515	0	Intergenic	LTR12C|LTR|ERV1	-18636	NM_005588	MEP1A	PPHA
chr6	47317060	47317362	33	13.8319	4.62079	11.796	0	Intergenic	(AGAAA)n|Simple_repeat|Simple_repeat	-7306	NM_014452	TNFRSF21	BM-018|CD358|DR6
chr6	47337440	47337920	42	22.1506	6.23717	19.9625	0	Intergenic	(GA)n|Simple_repeat|Simple_repeat	-27775	NM_014452	TNFRSF21	BM-018|CD358|DR6
chr6	47443815	47444533	146	136.352	18.728	133.277	0	Intergenic	SVA_B|Retroposon|SVA	-33615	NM_012120	CD2AP	CMS
chr6	47731507	47731951	55	34.7385	8.28883	32.3934	0.5	Intergenic	Intergenic	33149	NM_153838	ADGRF4	GPR115|PGR18
chr6	48371169	48371888	119	75.5447	9.42379	72.8667	0	Intergenic	SVA_D|Retroposon|SVA	-260332	NM_001384253	PTCHD4	C6orf138|PTCH53|dJ402H5.2
chr6	48474111	48474618	54	33.7495	8.14082	31.4148	0	Intergenic	Intergenic	-363168	NM_001384253	PTCHD4	C6orf138|PTCH53|dJ402H5.2
chr6	48624626	48625303	48	27.9848	7.25273	25.7157	0	Intergenic	Intergenic	-513768	NM_001384253	PTCHD4	C6orf138|PTCH53|dJ402H5.2
chr6	48704735	48705060	25	9.23912	3.84839	7.32442	0	Intergenic	A-rich|Low_complexity|Low_complexity	-593701	NM_001384253	PTCHD4	C6orf138|PTCH53|dJ402H5.2
chr6	48983950	48984382	70	32.0106	5.77561	29.695	0	Intergenic	LTR12C|LTR|ERV1	479087	NM_000255	MMUT	MCM|MUT
chr6	49069524	49069903	38	19.0973	5.77258	16.9568	1	Intergenic	(TTTC)n|Simple_repeat|Simple_repeat	393539	NM_000255	MMUT	MCM|MUT
chr6	49199376	49199695	28	11.3109	4.29243	9.33523	0	Intergenic	Intergenic	263717	NM_000255	MMUT	MCM|MUT
chr6	49275361	49275885	38	14.3829	4.30945	12.3337	0	Intergenic	LTR12C|LTR|ERV1	187630	NM_000255	MMUT	MCM|MUT
chr6	49331966	49332508	63	42.9149	9.47295	40.4908	0	Intergenic	(CT)n|Simple_repeat|Simple_repeat	131016	NM_000255	MMUT	MCM|MUT
chr6	50565264	50565560	28	10.8843	4.1409	8.92214	0	Intergenic	L1MC3|LINE|L1	-148114	NM_172238	TFAP2D	AP-2delta|TFAP2BL1
chr6	50794309	50794636	34	15.8344	5.18052	13.7542	0	Intergenic	Intergenic	-24398	NM_003221	TFAP2B	AP-2B|AP-2beta|AP2-B|PDA2
chr6	50810065	50810593	34	11.1985	3.72348	9.22928	0	Intergenic	SVA_C|Retroposon|SVA	-8542	NM_003221	TFAP2B	AP-2B|AP-2beta|AP2-B|PDA2
chr6	50850450	50850756	72	41.7744	7.76611	39.3619	0	Intergenic	CpG	31732	NM_003221	TFAP2B	AP-2B|AP-2beta|AP2-B|PDA2
chr6	50980758	50981089	39	19.941	5.92059	17.7863	0	Intergenic	L2a|LINE|L2	162053	NM_003221	TFAP2B	AP-2B|AP-2beta|AP2-B|PDA2
chr6	50997211	50997555	33	15.0481	5.03251	12.9842	0	Intergenic	Intergenic	178512	NM_003221	TFAP2B	AP-2B|AP-2beta|AP2-B|PDA2
chr6	52195359	52195711	41	20.594	5.86603	18.4306	0	Intergenic	MLT2B3|LTR|ERVL	9160	NM_002190	IL17A	CTLA-8|CTLA8|IL-17|IL-17A|IL17|ILA17
chr6	52697948	52698319	31	13.4527	4.71522	11.4271	0	Intergenic	Intergenic	27021	NM_014051	TMEM14A	C6orf73|PTD011
chr6	52706298	52706714	34	15.8344	5.18052	13.7542	0	Intergenic	PABL_A-int|LTR|ERV1	35393	NM_014051	TMEM14A	C6orf73|PTD011
chr6	52786415	52786966	54	23.5286	5.27504	21.319	0	Intergenic	LTR12C|LTR|ERV1	17125	NM_001319059	GSTA1	GST-epsilon|GST2|GSTA1-1|GTH1
chr6	52825084	52825674	41	14.1894	4.02239	12.1471	0	Intergenic	SVA_A|Retroposon|SVA	20716	NM_153699	GSTA5	-
chr6	52829101	52829673	122	98.3398	13.8844	95.5072	0	Intergenic	LTR12C|LTR|ERV1	16708	NM_153699	GSTA5	-
chr6	52889732	52890119	36	16.6095	5.19616	14.517	0	Intergenic	Intergenic	19772	NM_000847	GSTA3	GSTA3-3|GTA3
chr6	52974628	52975012	45	21.6117	5.6838	19.4326	0	Intergenic	Intergenic	20464	NM_001512	GSTA4	GSTA4-4|GTA4
chr6	53359070	53359862	286	152.948	7.87037	149.772	179.5	Intergenic	CpG	-10287	NM_001242831	ELOVL5	HELO1|SCA38|dJ483K16.1
chr6	53363389	53363925	150	105.206	11.2736	102.329	0	Intergenic	LTR12C|LTR|ERV1	-14478	NM_001242831	ELOVL5	HELO1|SCA38|dJ483K16.1
chr6	53392670	53393485	104	87.106	14.4686	84.3476	0	Intergenic	MER21A|LTR|ERVL	-43899	NM_001242831	ELOVL5	HELO1|SCA38|dJ483K16.1
chr6	53547946	53548289	156	64.4635	5.55699	61.8654	39.5	Intergenic	CpG	-3017	NM_001498	GCLC	GCL|GCS|GLCL|GLCLC
chr6	54283681	54284168	41	19.9014	5.64523	17.7499	0.5	Intergenic	Intergenic	-24516	NM_014464	TINAG	TIN-AG
chr6	54465859	54466213	26	9.91441	3.9964	7.97858	0	Intergenic	L1M6|LINE|L1	157595	NM_014464	TINAG	TIN-AG
chr6	54585659	54586049	43	23.4196	6.51265	21.2112	0	Intergenic	MLT1K|LTR|ERVL-MaLR	-260917	NM_001010872	FAM83B	C6orf143
chr6	54598820	54599174	43	23.4196	6.51265	21.2112	0	Intergenic	(CA)n|Simple_repeat|Simple_repeat	-247774	NM_001010872	FAM83B	C6orf143
chr6	54813686	54814011	30	12.7654	4.58846	10.7526	0	Intergenic	(AT)n|Simple_repeat|Simple_repeat	-32922	NM_001010872	FAM83B	C6orf143
chr6	54979078	54979710	107	74.6515	10.7361	71.9794	0	Intergenic	LTR12C|LTR|ERV1	-127075	NM_001526	HCRTR2	ORXR2|OX2R|OXR2
chr6	55000043	55000643	58	37.7507	8.73288	35.3751	0	Intergenic	MLT1A|LTR|ERVL-MaLR	-106126	NM_001526	HCRTR2	ORXR2|OX2R|OXR2
chr6	55743874	55744249	44	22.6107	6.11122	20.4144	0	Intergenic	(TC)n|Simple_repeat|Simple_repeat	131528	NM_001329756	BMP5	-
chr6	55910048	55910899	40	16.8847	4.84261	14.785	0	Intergenic	SVA_D|Retroposon|SVA	-34884	NM_021073	BMP5	-
chr6	55950232	55950743	83	38.5872	6.01157	36.2048	0	Intergenic	LTR12C|LTR|ERV1	-74898	NM_021073	BMP5	-
chr6	56408501	56408793	22	7.31196	3.40434	5.46648	0	Intergenic	MLT1K|LTR|ERVL-MaLR	-14519	NM_001318752	COL21A1	COLA1L|FP633
chr6	56433182	56433487	78	27.6505	4.48533	25.3867	0	Intergenic	CpG	-39207	NM_001318752	COL21A1	COLA1L|FP633
chr6	57310579	57311970	221	204.313	19.3866	200.856	0	Intergenic	SVA_A|Retroposon|SVA	-3530	NM_001282488	PRIM2	PRIM2A|p58
chr6	62356323	62356832	58	37.7507	8.73288	35.3751	0	Intergenic	(TC)n|Simple_repeat|Simple_repeat	-70351	NR_146872	KHDRBS2	KHDRBS2-OT|KHDRBS2-OT1|SLM-1|SLM1
chr6	63163492	63164546	44	24.3141	6.66067	22.0931	0	Intergenic	SVA_A|Retroposon|SVA	155958	NM_001143940	LGSN	GLULD1|LGS
chr6	63211385	63211747	32	13.2954	4.54972	11.2726	0	Intergenic	Intergenic	108411	NM_001143940	LGSN	GLULD1|LGS
chr6	63326443	63326997	47	23.0578	5.87036	20.8562	0	Intergenic	LTR12C|LTR|ERV1	-6737	NM_016571	LGSN	GLULD1|LGS
chr6	63351194	63351636	49	25.4566	6.3239	23.2205	5.5	Intergenic	(TG)n|Simple_repeat|Simple_repeat	-31432	NM_016571	LGSN	GLULD1|LGS
chr6	63352551	63352939	44	13.1239	3.57908	11.1045	0	Intergenic	Intergenic	-32762	NM_016571	LGSN	GLULD1|LGS
chr6	63402926	63403278	39	19.941	5.92059	17.7863	0.5	Intergenic	(AG)n|Simple_repeat|Simple_repeat	-83119	NM_016571	LGSN	GLULD1|LGS
chr6	63403792	63404280	39	19.941	5.92059	17.7863	0	Intergenic	MLT1E1A|LTR|ERVL-MaLR	-84053	NM_016571	LGSN	GLULD1|LGS
chr6	63442868	63443375	56	30.5703	6.88419	28.2716	0	Intergenic	LTR12C|LTR|ERV1	-73318	NM_001385254	PTP4A1	HH72|PRL-1|PRL1|PTP(CAAX1)|PTPCAAX1
chr6	63452519	63452916	51	24.9203	5.93195	22.6922	0	Intergenic	L1M5|LINE|L1	-63722	NM_001385254	PTP4A1	HH72|PRL-1|PRL1|PTP(CAAX1)|PTPCAAX1
chr6	65719132	65719433	32	14.2743	4.88449	12.2269	0	Intergenic	THE1C|LTR|ERVL-MaLR	-12057	NM_001142801	EYS	C6orf178|C6orf179|C6orf180|EGFL10|EGFL11|RP25|SPAM|bA166P24.2|bA307F22.3|bA74E24.1|dJ1018A4.2|dJ22I17.2|dJ303F19.1
chr6	65999379	65999910	77	37.5334	6.29722	35.1612	0	Intergenic	LTR12C|LTR|ERV1	211766	NR_026540	SLC25A51P1	MCART3P|bA707M13.1
chr6	66096702	66097040	50	23.2567	5.59222	21.0526	0	Intergenic	SVA_C|Retroposon|SVA	308992	NR_026540	SLC25A51P1	MCART3P|bA707M13.1
chr6	66259957	66260283	28	11.3109	4.29243	9.33523	0	Intergenic	HERVIP10FH-int|LTR|ERV1	472241	NR_026540	SLC25A51P1	MCART3P|bA707M13.1
chr6	66294808	66295120	29	12.0312	4.44045	10.0365	0	Intergenic	Intergenic	507085	NR_026540	SLC25A51P1	MCART3P|bA707M13.1
chr6	66762355	66762723	34	15.8344	5.18052	13.7542	0	Intergenic	THE1C|LTR|ERVL-MaLR	974660	NR_026540	SLC25A51P1	MCART3P|bA707M13.1
chr6	69432343	69433823	58	36.1856	8.24038	33.8264	0	Intergenic	SVA_A|Retroposon|SVA	363383	NM_001363722	LMBRD1	C6orf209|LMBD1|MAHCF|NESI
chr6	69467045	69467631	41	17.4498	4.90664	15.3387	0	Intergenic	LTR12C|LTR|ERV1	329128	NM_001363722	LMBRD1	C6orf209|LMBD1|MAHCF|NESI
chr6	69580488	69580785	30	12.7654	4.58846	10.7526	0	Intergenic	Intergenic	215829	NM_001363722	LMBRD1	C6orf209|LMBD1|MAHCF|NESI
chr6	70627817	70628204	52	29.5023	7.12379	27.2158	0	Intergenic	LTR12D|LTR|ERV1	-39872	NM_001044305	SMAP1	SMAP-1
chr6	71265961	71267424	145	145.574	21.6102	142.442	0.5	Intergenic	SVA_D|Retroposon|SVA	-22118	NM_024576	OGFRL1	dJ331H24.1
chr6	71686008	71686464	49	26.2364	6.55607	23.9896	0	Intergenic	LTR12C|LTR|ERV1	-200467	NM_001350411	RIMS1	CORD7|RAB3IP2|RIM|RIM1
chr6	72444250	72444698	38	19.0973	5.77258	16.9568	0	Intergenic	MLT1O|LTR|ERVL-MaLR	77728	NM_001168411	RIMS1	CORD7|RAB3IP2|RIM|RIM1
chr6	73205634	73206265	75	51.1844	9.81903	48.6904	0	Intergenic	SVA_C|Retroposon|SVA	19546	NM_001126063	KHDC1L	-
chr6	73348663	73348989	29	9.94282	3.73123	8.00645	0	Intergenic	Intergenic	5450	NM_001025290	DPPA5	ESG1
chr6	73523514	73523834	109	34.4727	4.15417	32.1316	63	Intergenic	CpG	-2642	NM_001402	EEF1A1	CCS-3|CCS3|EE1A1|EEF-1|EEF1A|EF-Tu|EF1A|EF1A1|EF1alpha1|GRAF-1EF|LENG7|PTI1|eEF1A-1
chr6	73572427	73573149	158	134.245	15.816	131.183	0	Intergenic	LTR12C|LTR|ERV1	-51756	NM_001402	EEF1A1	CCS-3|CCS3|EE1A1|EEF-1|EEF1A|EF-Tu|EF1A|EF1A1|EF1alpha1|GRAF-1EF|LENG7|PTI1|eEF1A-1
chr6	73660354	73661602	208	205.198	22.0159	201.737	0	Intergenic	SVA_D|Retroposon|SVA	-6986	NM_001382633	SLC17A5	AST|ISSD|NSD|SD|SIALIN|SIASD|SLD|VEAT
chr6	73850955	73851835	113	84.1469	12.0087	81.409	0	Intergenic	SVA_D|Retroposon|SVA	155192	NM_133493	CD109	CPAMD7|p180|r150
chr6	75207756	75208492	121	65.8878	7.61247	63.2794	0	Intergenic	Intergenic	-2071	NM_004370	COL12A1	BA209D8.1|BTHLM2|COL12A1L|DJ234P15.1|EDSMYP|UCMD2
chr6	77109262	77109563	28	11.3109	4.29243	9.33523	0	Intergenic	(TC)n|Simple_repeat|Simple_repeat	354078	NM_000863	HTR1B	5-HT-1B|5-HT-1D-beta|5-HT1B|5-HT1DB|HTR1D2|HTR1DB|S12
chr6	77133221	77133569	28	11.3109	4.29243	9.33523	2.5	Intergenic	Intergenic	330096	NM_000863	HTR1B	5-HT-1B|5-HT-1D-beta|5-HT1B|5-HT1DB|HTR1D2|HTR1DB|S12
chr6	77260725	77261145	36	17.4067	5.46419	15.2991	2.5	Intergenic	(CT)n|Simple_repeat|Simple_repeat	202556	NM_000863	HTR1B	5-HT-1B|5-HT-1D-beta|5-HT1B|5-HT1DB|HTR1D2|HTR1DB|S12
chr6	77416663	77417070	37	18.2645	5.62456	16.1385	0	Intergenic	Intergenic	46624	NM_000863	HTR1B	5-HT-1B|5-HT-1D-beta|5-HT1B|5-HT1DB|HTR1D2|HTR1DB|S12
chr6	77608254	77608648	39	19.941	5.92059	17.7863	0	Intergenic	Intergenic	-41823	NM_001282136	MEI4	-
chr6	78029658	78030278	123	108.193	16.2591	105.296	0	Intergenic	LTR12C|LTR|ERV1	376929	NM_001322247	MEI4	-
chr6	78728043	78728450	39	19.941	5.92059	17.7863	0	Intergenic	L1ME3A|LINE|L1	-139304	NM_001010844	IRAK1BP1	AIP70|SIMPL
chr6	78910611	78910960	82	48.7344	8.18019	46.2605	0	Intergenic	CpG	43235	NM_001010844	IRAK1BP1	AIP70|SIMPL
chr6	80562717	80563009	31	13.5133	4.73648	11.4829	0	Intergenic	(AC)n|Simple_repeat|Simple_repeat	456192	NM_183050	BCKDHB	BCKDE1B|BCKDH E1-beta|E1B|MSUD1B|OVD1B
chr6	80832186	80832535	32	14.2743	4.88449	12.2269	0	Intergenic	L2c|LINE|L2	725690	NM_183050	BCKDHB	BCKDE1B|BCKDH E1-beta|E1B|MSUD1B|OVD1B
chr6	81157987	81158503	53	32.7684	7.9928	30.4441	0	Intergenic	L1PB2|LINE|L1	594436	NM_017633	TENT5A	C6orf37|FAM46A|OI18|XTP11
chr6	81338195	81338695	55	34.7385	8.28883	32.3934	0	Intergenic	HERV17-int|LTR|ERV1	414236	NM_017633	TENT5A	C6orf37|FAM46A|OI18|XTP11
chr6	81393252	81393823	24	8.57988	3.70037	6.68734	0	Intergenic	Intergenic	359143	NM_017633	TENT5A	C6orf37|FAM46A|OI18|XTP11
chr6	83436956	83437329	24	8.57988	3.70037	6.68734	0	Intergenic	MLT1G|LTR|ERVL-MaLR	-6092	NM_002395	ME1	HUMNDME|MES
chr6	83978506	83978936	36	17.4429	5.47655	15.332	0	Intergenic	Intergenic	-55051	NM_001346541	MRAP2	C6orf117|bA51G5.2
chr6	84232849	84233310	53	32.7684	7.9928	30.4441	0	Intergenic	LTR16E2|LTR|ERVL	-5437	NM_001286206	CEP162	C6orf84|KIAA1009|QN1
chr6	84244274	84245512	165	174.258	24.5705	170.96	0	Intergenic	SVA_D|Retroposon|SVA	-17250	NM_001286206	CEP162	C6orf84|KIAA1009|QN1
chr6	84321057	84321363	27	10.6052	4.14442	8.64905	0	Intergenic	MLT1K|LTR|ERVL-MaLR	-93567	NM_001286206	CEP162	C6orf84|KIAA1009|QN1
chr6	84766601	84766997	26	7.25681	3.08695	5.41894	0	Intergenic	Intergenic	-2201	NM_001080508	TBX18	CAKUT2|PUJO
chr6	84773329	84775078	130	85.957	10.1186	83.2064	0	Intergenic	CpG	-9606	NM_001080508	TBX18	CAKUT2|PUJO
chr6	84989229	84989636	42	22.5349	6.36464	20.3396	0	Intergenic	(TC)n|Simple_repeat|Simple_repeat	-224835	NM_001080508	TBX18	CAKUT2|PUJO
chr6	84998466	84998776	24	8.57988	3.70037	6.68734	0	Intergenic	Intergenic	-234023	NM_001080508	TBX18	CAKUT2|PUJO
chr6	85032387	85032851	58	36.1894	8.24155	33.8301	0	Intergenic	(GA)n|Simple_repeat|Simple_repeat	-268021	NM_001080508	TBX18	CAKUT2|PUJO
chr6	86561393	86561775	33	15.0481	5.03251	12.9842	0	Intergenic	(AG)n|Simple_repeat|Simple_repeat	-375944	NM_000865	HTR1E	5-HT1E
chr6	86617311	86617678	29	12.0312	4.44045	10.0365	0	Intergenic	(TA)n|Simple_repeat|Simple_repeat	-320033	NM_000865	HTR1E	5-HT1E
chr6	86914335	86914736	52	31.7952	7.84479	29.4816	0	Intergenic	Intergenic	-22992	NM_000865	HTR1E	5-HT1E
chr6	87059827	87060228	40	19.9911	5.802	17.8357	0.5	Intergenic	LTR12C|LTR|ERV1	35078	NM_000735	CGA	CG-ALPHA|FSHA|GPA1|GPHA1|GPHa|HCG|LHA|TSHA
chr6	87122492	87122908	105	88.3621	14.6142	85.5952	0	Intergenic	Intergenic	-27594	NM_001252383	CGA	CG-ALPHA|FSHA|GPA1|GPHA1|GPHa|HCG|LHA|TSHA
chr6	87151778	87152685	167	158.942	19.8429	155.731	1	Intergenic	CpG	-3333	NM_015021	ZNF292	MRD63|MRD64|Nbla00365|ZFP292|ZN-16|Zn-15|bA393I2.3
chr6	87735858	87736843	89	66.3689	11.5951	63.7564	0	Intergenic	SVA_C|Retroposon|SVA	-34118	NM_018064	AKIRIN2	C6orf166|FBI1|dJ486L4.2
chr6	88038814	88039269	33	15.0481	5.03251	12.9842	0	Intergenic	L1MD1|LINE|L1	-8799	NM_030960	SPACA1	SAMP32|SPGF85
chr6	89064965	89065317	64	40.7253	8.62848	38.3225	0	Intergenic	LTR12C|LTR|ERV1	-15610	NM_006813	PNRC1	B4-2|PNAS-145|PROL2|PRR2
chr6	89234523	89234974	40	14.415	4.15549	12.3654	0	Intergenic	LTR12C|LTR|ERV1	-3461	NM_001267582	GABRR1	-
chr6	89886587	89886882	29	12.0312	4.44045	10.0365	0	Intergenic	CpG	-7734	NM_032602	GJA10	CX62
chr6	89887471	89888255	47	23.0335	5.86331	20.8321	0	Intergenic	CpG	-6606	NM_032602	GJA10	CX62
chr6	90610991	90611513	65	42.103	8.87114	39.6866	0	Intergenic	CpG	-24180	NM_145331	MAP3K7	CSCF|FMD2|MEKK7|TAK1|TGF1a
chr6	90788707	90789097	36	17.4429	5.47655	15.332	0	Intergenic	Intergenic	-201830	NM_145331	MAP3K7	CSCF|FMD2|MEKK7|TAK1|TGF1a
chr6	90845251	90845734	50	29.8732	7.54876	27.5814	0	Intergenic	(GA)n|Simple_repeat|Simple_repeat	-258421	NM_145331	MAP3K7	CSCF|FMD2|MEKK7|TAK1|TGF1a
chr6	91017017	91017448	30	12.7654	4.58846	10.7526	0	Intergenic	MSTD|LTR|ERVL-MaLR	-430161	NM_145331	MAP3K7	CSCF|FMD2|MEKK7|TAK1|TGF1a
chr6	92723349	92723920	90	53.4718	8.28293	50.9593	0	Intergenic	LTR12C|LTR|ERV1	693525	NM_001376470	EPHA7	EHK-3|EHK3|EK11|HEK11
chr6	92743806	92744110	34	15.8344	5.18052	13.7542	0	Intergenic	THE1D|LTR|ERVL-MaLR	673202	NM_001376470	EPHA7	EHK-3|EHK3|EK11|HEK11
chr6	93090851	93091152	24	8.57988	3.70037	6.68734	0	Intergenic	Intergenic	326158	NM_001376470	EPHA7	EHK-3|EHK3|EK11|HEK11
chr6	93130556	93130971	41	21.66	6.21662	19.478	0	Intergenic	(AT)n|Simple_repeat|Simple_repeat	286396	NM_001376470	EPHA7	EHK-3|EHK3|EK11|HEK11
chr6	93446006	93446397	45	25.218	6.80868	22.9846	0	Intergenic	(AG)n|Simple_repeat|Simple_repeat	-26643	NM_001376467	EPHA7	EHK-3|EHK3|EK11|HEK11
chr6	95669958	95670354	30	12.5307	4.5059	10.5262	1	Intergenic	LTR12C|LTR|ERV1	92621	NM_024641	MANEA	ENDO|hEndo
chr6	96260909	96261471	52	26.9465	6.37547	24.6921	1	Intergenic	LTR12C|LTR|ERV1	245216	NM_006581	FUT9	Fuc-TIX
chr6	96404390	96404824	54	33.7495	8.14082	31.4148	0	Intergenic	HUERS-P1-int|LTR|ERV1	-117199	NM_015323	UFL1	KIAA0776|Maxer|NLBP|RCAD
chr6	98832366	98833916	135	105.775	13.4037	102.894	1	Intergenic	CpG	-1433	NM_005604	POU3F2	BRN2|N-Oct3|OCT7|OTF-7|OTF7|POUF3|brn-2|oct-7
chr6	98842424	98842850	57	34.2031	7.79585	31.8642	4	Intergenic	CpG	8063	NM_005604	POU3F2	BRN2|N-Oct3|OCT7|OTF-7|OTF7|POUF3|brn-2|oct-7
chr6	98843492	98843920	57	34.2031	7.79585	31.8642	5.5	Intergenic	CpG	9132	NM_005604	POU3F2	BRN2|N-Oct3|OCT7|OTF-7|OTF7|POUF3|brn-2|oct-7
chr6	98844943	98845562	100	66.414	9.86348	63.8012	6.5	Intergenic	CpG	10679	NM_005604	POU3F2	BRN2|N-Oct3|OCT7|OTF-7|OTF7|POUF3|brn-2|oct-7
chr6	98847839	98848652	90	73.4312	13.4694	70.7678	15	Intergenic	CpG	13672	NM_005604	POU3F2	BRN2|N-Oct3|OCT7|OTF-7|OTF7|POUF3|brn-2|oct-7
chr6	99588701	99589595	80	41.6104	6.84907	39.1992	0	Intergenic	CpG	-17685	NM_021620	PRDM13	CDIDHH|MU-MB-20.220|PCH17|PFM10
chr6	99590818	99591537	59	35.4711	7.86728	33.1196	0	Intergenic	CpG	-15655	NM_021620	PRDM13	CDIDHH|MU-MB-20.220|PCH17|PFM10
chr6	99603099	99603941	77	56.7705	11.0944	54.2316	0	Intergenic	CpG	-3313	NM_021620	PRDM13	CDIDHH|MU-MB-20.220|PCH17|PFM10
chr6	99618694	99619363	57	32.3413	7.25014	30.0226	0	Intergenic	CpG	12196	NM_021620	PRDM13	CDIDHH|MU-MB-20.220|PCH17|PFM10
chr6	99650062	99650690	95	76.7989	13.3947	74.1121	0	Intergenic	SVA_C|Retroposon|SVA	43543	NM_021620	PRDM13	CDIDHH|MU-MB-20.220|PCH17|PFM10
chr6	100346095	100346490	37	17.3157	5.30736	15.2093	0	Intergenic	Intergenic	118163	NM_001374769	SIM1	bHLHe14
chr6	100467432	100467815	33	9.5188	3.32038	7.59728	0	Intergenic	Intergenic	-2703	NM_005068	SIM1	bHLHe14
chr6	100469240	100469640	47	23.8925	6.11525	21.6788	0	Intergenic	CpG	-4519	NM_005068	SIM1	bHLHe14
chr6	101070101	101070585	49	23.3208	5.71658	21.1159	0	Intergenic	LTR12C|LTR|ERV1	-188971	NM_022091	ASCC3	ASC1p200|HELIC1|MRT81|RNAH
chr6	102343759	102344065	39	19.941	5.92059	17.7863	0	Intergenic	(TA)n|Simple_repeat|Simple_repeat	944927	NM_001166247	GRIK2	EAA4|GLR6|GLUK6|GLUR6|GluK2|MRT6|NEDLAS
chr6	102910658	102911168	112	77.4216	10.6472	74.7302	0	Intergenic	LTR12C|LTR|ERV1	1511928	NM_001166247	GRIK2	EAA4|GLR6|GLUK6|GLUR6|GluK2|MRT6|NEDLAS
chr6	102951568	102952172	54	33.7495	8.14082	31.4148	0	Intergenic	L2b|LINE|L2	1552885	NM_001166247	GRIK2	EAA4|GLR6|GLUK6|GLUR6|GluK2|MRT6|NEDLAS
chr6	103034755	103035052	25	9.23912	3.84839	7.32442	0	Intergenic	MSTD|LTR|ERVL-MaLR	1635919	NM_001166247	GRIK2	EAA4|GLR6|GLUK6|GLUR6|GluK2|MRT6|NEDLAS
chr6	103229926	103230363	48	27.9848	7.25273	25.7157	0	Intergenic	AluJo|SINE|Alu	1629401	NM_001321084	HACE1	SPPRS
chr6	103294294	103294931	94	51.3768	7.44529	48.8814	0	Intergenic	LTR12C|LTR|ERV1	1564933	NM_001321084	HACE1	SPPRS
chr6	103461773	103462154	44	24.3141	6.66067	22.0931	0	Intergenic	Intergenic	1397582	NM_001321084	HACE1	SPPRS
chr6	103750867	103751284	44	24.3141	6.66067	22.0931	0	Intergenic	Intergenic	1108470	NM_001321084	HACE1	SPPRS
chr6	103771577	103771895	37	18.2645	5.62456	16.1385	0	Intergenic	(AG)n|Simple_repeat|Simple_repeat	1087810	NM_001321084	HACE1	SPPRS
chr6	103851837	103852265	37	18.2645	5.62456	16.1385	0	Intergenic	(TC)n|Simple_repeat|Simple_repeat	1007495	NM_001321084	HACE1	SPPRS
chr6	103909751	103910194	47	27.0535	7.10471	24.796	0	Intergenic	MLT2D|LTR|ERVL	949573	NM_001321084	HACE1	SPPRS
chr6	103936341	103936661	27	10.6052	4.14442	8.64905	0	Intergenic	L1MC3|LINE|L1	923045	NM_001321084	HACE1	SPPRS
chr6	104102673	104102982	21	6.70462	3.25633	4.88459	0	Intergenic	Intergenic	756718	NM_001321084	HACE1	SPPRS
chr6	104360245	104360573	28	11.3109	4.29243	9.33523	0	Intergenic	(AGAT)n|Simple_repeat|Simple_repeat	499137	NM_001321084	HACE1	SPPRS
chr6	104438706	104439012	26	9.91441	3.9964	7.97858	0	Intergenic	(AG)n|Simple_repeat|Simple_repeat	420687	NM_001321084	HACE1	SPPRS
chr6	104446171	104446723	117	86.1567	11.8476	83.4048	0	Intergenic	LTR12C|LTR|ERV1	413099	NM_001321084	HACE1	SPPRS
chr6	104489534	104489852	41	11.2668	3.31586	9.29614	0	Intergenic	L1PA2|LINE|L1	369853	NM_001321084	HACE1	SPPRS
chr6	104533719	104534070	42	22.5349	6.36464	20.3396	0	Intergenic	(TC)n|Simple_repeat|Simple_repeat	325651	NM_001321084	HACE1	SPPRS
chr6	104538135	104538639	50	29.7692	7.51488	27.4802	0	Intergenic	(CT)n|Simple_repeat|Simple_repeat	321159	NM_001321084	HACE1	SPPRS
chr6	104868530	104868914	35	16.6327	5.32854	14.537	0	Intergenic	(CT)n|Simple_repeat|Simple_repeat	-8803	NM_001350559	HACE1	SPPRS
chr6	105085581	105086025	55	34.7385	8.28883	32.3934	0	Intergenic	(CT)n|Simple_repeat|Simple_repeat	50543	NM_147147	BVES	CARICK|HBVES|LGMD2X|LGMDR25|POP1|POPDC1
chr6	105625133	105625493	31	13.5133	4.73648	11.4829	0	Intergenic	Intergenic	-222231	NM_002726	PREP	PE|PEP
chr6	105740776	105741337	46	26.1312	6.9567	23.8857	0	Intergenic	Intergenic	-337975	NM_002726	PREP	PE|PEP
chr6	105748225	105748772	41	21.66	6.21662	19.478	0	Intergenic	Intergenic	-337837	NM_001198	PRDM1	BLIMP1|PRDI-BF1
chr6	105847345	105847833	66	46.0949	9.917	43.6429	0	Intergenic	GA-rich|Low_complexity|Low_complexity	-238747	NM_001198	PRDM1	BLIMP1|PRDI-BF1
chr6	105853540	105854794	170	149.978	17.1383	146.821	0	Intergenic	SVA_D|Retroposon|SVA	-232169	NM_001198	PRDM1	BLIMP1|PRDI-BF1
chr6	105891449	105891904	39	19.8622	5.89402	17.7111	0	Intergenic	(GA)n|Simple_repeat|Simple_repeat	-194659	NM_001198	PRDM1	BLIMP1|PRDI-BF1
chr6	105981288	105981984	67	35.7385	6.89203	33.3832	0	Intergenic	CpG	-104700	NM_001198	PRDM1	BLIMP1|PRDI-BF1
chr6	105992258	105992697	38	13.6615	4.10823	11.6286	0	Intergenic	(CAAAA)n|Simple_repeat|Simple_repeat	-93858	NM_001198	PRDM1	BLIMP1|PRDI-BF1
chr6	106111573	106112134	86	52.6888	8.59026	50.1819	0	Intergenic	(TG)n|Simple_repeat|Simple_repeat	12913	NM_182907	PRDM1	BLIMP1|PRDI-BF1
chr6	106945716	106946266	44	24.3141	6.66067	22.0931	0	Intergenic	(GAAA)n|Simple_repeat|Simple_repeat	28048	NM_001291739	CD24	CD24A
chr6	107014494	107014826	30	11.3546	4.10499	9.37799	0	Intergenic	AluSg|SINE|Alu	-13539	NM_001142468	MTRES1	C6orf203|HSPC230|PRED31
chr6	107843800	107844176	26	9.91441	3.9964	7.97858	0	Intergenic	Intergenic	-19675	NM_198081	SCML4	dJ47M23.1
chr6	107848062	107848427	44	14.506	3.89731	12.4547	0	Intergenic	CpG	-23932	NM_198081	SCML4	dJ47M23.1
chr6	108198823	108199149	28	9.6276	3.71168	7.70336	4	Intergenic	MER52C|LTR|ERV1	30963	NM_001286102	NR2E1	TLL|TLX|XTLL
chr6	108269326	108270433	149	146.355	20.771	143.219	0	Intergenic	SVA_A|Retroposon|SVA	-8840	NM_003795	SNX3	Grd19|MCOPS8|SDP3
chr6	108557606	108558669	155	87.4624	8.16486	84.7017	11.5	Intergenic	CpG	-1687	NM_201559	FOXO3	AF6q21|FKHRL1|FKHRL1P2|FOXO2|FOXO3A
chr6	109881142	109881627	65	39.6124	8.15502	37.2199	0	Intergenic	LTR12C|LTR|ERV1	-96871	NM_001286099	GPR6	-
chr6	109973170	109973608	32	14.2743	4.88449	12.2269	0	Intergenic	AluSz6|SINE|Alu	-4867	NM_001286099	GPR6	-
chr6	109992013	109992334	31	13.5133	4.73648	11.4829	0	Intergenic	(GAGA)n|Simple_repeat|Simple_repeat	13863	NM_005284	GPR6	-
chr6	110511638	110511973	31	13.5133	4.73648	11.4829	0	Intergenic	LTR35|LTR|ERV1	-35193	NM_033125	SLC22A16	CT2|FLIPT2|HEL-S-18|OAT6|OCT6|OKB1|dJ261K5.1
chr6	110941945	110942369	38	17.92	5.38216	15.8018	0	Intergenic	(TCTCTC)n|Simple_repeat|Simple_repeat	-16549	NM_138408	GTF3C6	C6orf51|TFIIIC35|bA397G5.3
chr6	111631265	111631603	28	10.8385	4.12483	8.87735	0	Intergenic	Intergenic	-25160	NM_001164281	TRAF3IP2	ACT1|C6orf2|C6orf4|C6orf5|C6orf6|CANDF8|CIKS|PSORS13
chr6	112003646	112004024	34	15.8344	5.18052	13.7542	0	Intergenic	GA-rich|Low_complexity|Low_complexity	-50269	NR_125353	CCN6	LIBC|PPAC|PPD|PPRD|WISP-3|WISP3
chr6	112047207	112047845	52	30.9324	7.56786	28.6285	0	Intergenic	SVA_D|Retroposon|SVA	-6578	NR_125353	CCN6	LIBC|PPAC|PPD|PPRD|WISP-3|WISP3
chr6	112366683	112367513	107	77.436	11.3766	74.7445	0	Intergenic	CpG	19768	NM_001013734	RFPL4B	RNF211
chr6	112528174	112529147	106	74.4928	10.8448	71.8224	0	Intergenic	SVA_E|Retroposon|SVA	181331	NM_001013734	RFPL4B	RNF211
chr6	112665549	112666093	61	40.8283	9.17692	38.4234	0	Intergenic	(AG)n|Simple_repeat|Simple_repeat	318491	NM_001013734	RFPL4B	RNF211
chr6	112689266	112689925	156	107.583	11.0152	104.691	0	Intergenic	LTR12C|LTR|ERV1	342266	NM_001013734	RFPL4B	RNF211
chr6	112837531	112838065	68	48.2472	10.213	45.7769	0	Intergenic	(AG)n|Simple_repeat|Simple_repeat	490468	NM_001013734	RFPL4B	RNF211
chr6	112879998	112880380	38	13.6615	4.10823	11.6286	0	Intergenic	MER52C|LTR|ERV1	532859	NM_001013734	RFPL4B	RNF211
chr6	113854836	113855467	75	26.4034	4.43742	24.1549	2.5	Intergenic	Intergenic	-2193	NM_002356	MARCKS	80K-L|MACS|PKCSL|PRKCSL
chr6	114341526	114343664	124	95.1592	12.7902	92.3473	0.5	Intergenic	CpG	-279718	NM_153612	HS3ST5	3-OST-5|3OST5|HS3OST5|NBLA04021
chr6	114519427	114519877	48	27.9848	7.25273	25.7157	0	Intergenic	(AG)n|Simple_repeat|Simple_repeat	-456775	NM_153612	HS3ST5	3-OST-5|3OST5|HS3OST5|NBLA04021
chr6	114624528	114624868	26	9.91441	3.9964	7.97858	0	Intergenic	(AG)n|Simple_repeat|Simple_repeat	-561821	NM_153612	HS3ST5	3-OST-5|3OST5|HS3OST5|NBLA04021
chr6	115855185	115855601	53	30.7295	7.35041	28.4293	0	Intergenic	LTR12C|LTR|ERV1	-183338	NR_027338	TPI1P3	-
chr6	115882214	115882669	46	26.1312	6.9567	23.8857	0	Intergenic	(TC)n|Simple_repeat|Simple_repeat	-156289	NR_027338	TPI1P3	-
chr6	115888952	115889475	89	63.5424	10.8263	60.9513	0	Intergenic	LTR12C|LTR|ERV1	-149517	NR_027338	TPI1P3	-
chr6	115927984	115928577	97	76.3362	12.8499	73.6524	0.5	Intergenic	LTR12C|LTR|ERV1	-110450	NR_027338	TPI1P3	-
chr6	116565078	116565501	25	6.42319	2.88041	4.61917	0	Intergenic	LTR2752|LTR|ERV1	-6214	NM_015952	RWDD1	CGI-24|PTD013
chr6	116936200	116936762	76	57.0987	11.3971	54.5565	0	Intergenic	Intergenic	59239	NM_173560	RFX6	MTCHRS|MTFS|RFXDC1|dJ955L16.1
chr6	117014643	117015179	98	63.9481	9.58084	61.3542	0	Intergenic	LTR12C|LTR|ERV1	137669	NM_173560	RFX6	MTCHRS|MTFS|RFXDC1|dJ955L16.1
chr6	117635667	117636168	49	28.9247	7.40074	26.644	0	Intergenic	(AC)n|Simple_repeat|Simple_repeat	-33407	NM_001017408	GOPC	CAL|FIG|GOPC1|PIST|dJ94G16.2
chr6	117750600	117751046	40	15.5025	4.45016	13.4311	0	Intergenic	SVA_C|Retroposon|SVA	75354	NM_138459	NUS1	C6orf68|CDG1AA|MGC:7199|MRD55|NgBR|TANGO14
chr6	120895719	120896050	39	19.941	5.92059	17.7863	0	Intergenic	(TA)n|Simple_repeat|Simple_repeat	438595	NR_104452	TBC1D32	BROMI|C6orf170|C6orf171
chr6	121686417	121686895	82	52.8679	9.17139	50.3597	0	Intergenic	LTR12C|LTR|ERV1	251010	NM_000165	GJA1	AVSD3|CMDR|CX43|EKVP|EKVP3|GJAL|HLHS1|HSS|ODDD|PPKCA
chr6	121729625	121730292	64	26.1794	5.05716	23.9332	0	Intergenic	SVA_B|Retroposon|SVA	294313	NM_000165	GJA1	AVSD3|CMDR|CX43|EKVP|EKVP3|GJAL|HLHS1|HSS|ODDD|PPKCA
chr6	121899041	121899451	35	16.6327	5.32854	14.537	0	Intergenic	Tigger1|DNA|TcMar-Tigger	463600	NM_000165	GJA1	AVSD3|CMDR|CX43|EKVP|EKVP3|GJAL|HLHS1|HSS|ODDD|PPKCA
chr6	121906390	121906989	60	39.7954	9.02891	37.4002	0	Intergenic	(CT)n|Simple_repeat|Simple_repeat	471044	NM_000165	GJA1	AVSD3|CMDR|CX43|EKVP|EKVP3|GJAL|HLHS1|HSS|ODDD|PPKCA
chr6	122165135	122165545	43	22.0471	6.06629	19.8602	0	Intergenic	LTR12C|LTR|ERV1	-234211	NM_001135564	HSF2	HSF 2|HSTF 2
chr6	122280497	122281018	97	72.6149	11.836	69.9576	0	Intergenic	LTR12C|LTR|ERV1	-118793	NM_001135564	HSF2	HSF 2|HSTF 2
chr6	122848304	122850198	238	269.875	30.5551	266.118	0	Intergenic	SVA_F|Retroposon|SVA	59993	NM_006714	SMPDL3A	ASM3A|ASML3a|yR36GH4.1
chr6	122905733	122906026	40	20.7953	6.06861	18.6268	0	Intergenic	(TC)n|Simple_repeat|Simple_repeat	-90355	NM_001010852	CLVS2	C6orf212|C6orf213|RLBP1L2|bA160A10.4
chr6	124891939	124892403	61	31.5215	6.53103	29.212	0	Intergenic	LTR12C|LTR|ERV1	-70374	NM_001286398	RNF217	C6orf172|IBRDC1|OSTL|dJ84N20.1
chr6	125120201	125120497	27	8.62076	3.4597	6.72717	0	Intergenic	MER41-int|LTR|ERV1	-33424	NM_001003396	TPD52L1	D53|TPD53
chr6	125125809	125126299	95	63.6283	9.91755	61.0365	0	Intergenic	LTR12C|LTR|ERV1	-27719	NM_001003396	TPD52L1	D53|TPD53
chr6	125352363	125352702	27	10.6052	4.14442	8.64905	0	Intergenic	MSTD|LTR|ERVL-MaLR	-50566	NM_016063	HDDC2	C6orf74|CGI-130|NS5ATP2|dJ167O5.2
chr6	125388236	125389588	257	307.446	35.1186	303.549	0	Intergenic	SVA_E|Retroposon|SVA	-86945	NM_016063	HDDC2	C6orf74|CGI-130|NS5ATP2|dJ167O5.2
chr6	125747676	125748459	130	52.0308	5.30233	49.5297	9	Intergenic	CpG	-1564	NM_012259	HEY2	CHF1|GRIDLOCK|GRL|HERP1|HESR2|HRT2|bHLHb32
chr6	125770338	125771162	177	131.761	12.6543	128.714	0.5	Intergenic	SVA_C|Retroposon|SVA	-10365	NM_001199620	NCOA7	ERAP140|ESNA1|NCOA7-AS|Nbla00052|Nbla10993|TLDC4|dJ187J11.3
chr6	126236841	126237264	42	22.5349	6.36464	20.3396	0	Intergenic	Intergenic	-102736	NM_001286525	CENPW	C6orf173|CENP-W|CUG2
chr6	126812601	126813016	34	15.8344	5.18052	13.7542	0	Intergenic	Intergenic	-305862	NM_032784	RSPO3	CRISTIN1|PWTSR|THSD2
chr6	126814664	126815241	55	34.7385	8.28883	32.3934	0	Intergenic	Intergenic	-303718	NM_032784	RSPO3	CRISTIN1|PWTSR|THSD2
chr6	126959071	126959628	49	28.9247	7.40074	26.644	0	Intergenic	(GA)n|Simple_repeat|Simple_repeat	-159321	NM_032784	RSPO3	CRISTIN1|PWTSR|THSD2
chr6	127019189	127019519	21	6.70462	3.25633	4.88459	0	Intergenic	MLT1G|LTR|ERVL-MaLR	-99317	NM_032784	RSPO3	CRISTIN1|PWTSR|THSD2
chr6	127022054	127022397	32	14.2743	4.88449	12.2269	1	Intergenic	Intergenic	-96445	NM_032784	RSPO3	CRISTIN1|PWTSR|THSD2
chr6	127074165	127074644	41	21.66	6.21662	19.478	0	Intergenic	Intergenic	-44266	NM_032784	RSPO3	CRISTIN1|PWTSR|THSD2
chr6	127214486	127215107	101	86.9249	15.0975	84.1676	0	Intergenic	LTR12C|LTR|ERV1	-51885	NM_001242851	RNF146	-
chr6	127628488	127628878	36	17.4429	5.47655	15.332	0.5	Intergenic	(GT)n|Simple_repeat|Simple_repeat	51509	NM_001010905	C6orf58	LEG1
chr6	127636001	127636530	30	12.7654	4.58846	10.7526	0	Intergenic	Intergenic	59092	NM_001010905	C6orf58	LEG1
chr6	127648002	127648457	35	16.6327	5.32854	14.537	0	Intergenic	MSTA|LTR|ERVL-MaLR	71056	NM_001010905	C6orf58	LEG1
chr6	128601667	128602038	25	8.77455	3.67932	6.87676	0	Intergenic	Intergenic	-81254	NM_001291983	PTPRK	R-PTP-kappa
chr6	128625205	128625702	41	21.66	6.21662	19.478	0	Intergenic	(AG)n|Simple_repeat|Simple_repeat	-104855	NM_001291983	PTPRK	R-PTP-kappa
chr6	128723081	128723391	30	12.7654	4.58846	10.7526	0	Intergenic	(TATC)n|Simple_repeat|Simple_repeat	-159902	NM_001079823	LAMA2	LAMM|MDC1A
chr6	129542060	129542500	48	27.9848	7.25273	25.7157	1.5	Intergenic	(TC)n|Simple_repeat|Simple_repeat	167897	NM_033515	ARHGAP18	MacGAP|SENEX|bA307O14.2
chr6	129958007	129958314	30	12.3577	4.44559	10.3567	0	Intergenic	MER52D|LTR|ERV1	-60420	NM_001007102	L3MBTL3	MBT-1|MBT1
chr6	130598804	130599123	31	13.3427	4.67679	11.3191	0	Intergenic	Intergenic	161847	NM_052913	TMEM200A	KIAA1913|TTMA|TTMC
chr6	130801574	130802892	130	115.695	16.7665	112.751	0	Intergenic	SVA_D|Retroposon|SVA	-25173	NM_001195597	SMLR1	-
chr6	131460111	131460665	63	42.9149	9.47295	40.4908	0	Intergenic	(GT)n|Simple_repeat|Simple_repeat	-112838	NM_001369020	ARG1	-
chr6	133208252	133208608	26	9.7163	3.92449	7.79003	0	Intergenic	Intergenic	-32927	NM_004100	EYA4	CMD1J|DFNA10
chr6	134341580	134341960	48	26.9833	6.9292	24.7284	0	Intergenic	Intergenic	-23712	NM_001143676	SGK1	SGK
chr6	134904643	134905178	117	92.2357	13.2791	89.4428	0	Intergenic	LTR12C|LTR|ERV1	45190	NM_170771	ALDH8A1	ALDH12|DJ352A20.2
chr6	135749828	135750127	26	9.91441	3.9964	7.97858	0	Intergenic	(TC)n|Simple_repeat|Simple_repeat	-101723	NM_018945	PDE7B	bA472E5.1
chr6	137488046	137489438	36	17.4429	5.47655	15.332	0	Intergenic	CpG	5652	NM_175747	OLIG3	Bhlhb7|bHLHe20
chr6	137495327	137495630	33	15.0481	5.03251	12.9842	0	Intergenic	CpG	-1085	NM_175747	OLIG3	Bhlhb7|bHLHe20
chr6	137497040	137498234	63	42.9149	9.47295	40.4908	0	Intergenic	CpG	-3243	NM_175747	OLIG3	Bhlhb7|bHLHe20
chr6	141549385	141549745	32	14.2743	4.88449	12.2269	0	Intergenic	(AG)n|Simple_repeat|Simple_repeat	-583594	NM_001358410	GJE1	CX23
chr6	141564810	141565193	29	12.0312	4.44045	10.0365	0.5	Intergenic	Intergenic	-568157	NM_001358410	GJE1	CX23
chr6	141618131	141618637	68	45.5734	9.39219	43.1264	0	Intergenic	LTR12C|LTR|ERV1	-514775	NM_001358410	GJE1	CX23
chr6	141677761	141678058	30	12.7654	4.58846	10.7526	0	Intergenic	(CT)n|Simple_repeat|Simple_repeat	-455249	NM_001358410	GJE1	CX23
chr6	141758397	141758758	38	19.0973	5.77258	16.9568	0	Intergenic	(CT)n|Simple_repeat|Simple_repeat	-374581	NM_001358410	GJE1	CX23
chr6	142946947	142947664	96	41.3301	5.59627	38.9212	7.5	Intergenic	CpG-24066	-2130	NM_006734	HIVEP2	HIV-EP2|MBP-2|MIBP1|MRD43|SHN2|ZAS2|ZNF40B
chr6	143355186	143355559	31	13.5133	4.73648	11.4829	0	Intergenic	(CT)n|Simple_repeat|Simple_repeat	87304	NM_001286259	ADAT2	DEADC1|TAD2|dJ20N2|dJ20N2.1
chr6	143376196	143376625	30	12.7654	4.58846	10.7526	0	Intergenic	HAL1|LINE|L1	66266	NM_001286259	ADAT2	DEADC1|TAD2|dJ20N2|dJ20N2.1
chr6	143383760	143384145	38	19.0973	5.77258	16.9568	0	Intergenic	(CT)n|Simple_repeat|Simple_repeat	58724	NM_001286259	ADAT2	DEADC1|TAD2|dJ20N2|dJ20N2.1
chr6	144216118	144216454	108	45.6404	5.54249	43.1929	10	Intergenic	CpG	65769	NM_003764	STX11	FHL4|HLH4|HPLH4
chr6	144284810	144285534	152	89.0774	8.59569	86.3061	26.5	Intergenic	CpG	-6565	NM_007124	UTRN	DMDL|DRP|DRP1
chr6	144286141	144286490	152	89.0774	8.59569	86.3061	14	Intergenic	CpG	-5421	NM_007124	UTRN	DMDL|DRP|DRP1
chr6	144877296	144877649	31	13.5133	4.73648	11.4829	0	Intergenic	(TC)n|Simple_repeat|Simple_repeat	294325	NM_001375323	UTRN	DMDL|DRP|DRP1
chr6	145286181	145286569	37	18.2645	5.62456	16.1385	0	Intergenic	Intergenic	400502	NM_001368132	EPM2A	EPM2|MELF|MELF2
chr6	145390438	145390759	24	8.57988	3.70037	6.68734	0	Intergenic	Intergenic	296278	NM_001368132	EPM2A	EPM2|MELF|MELF2
chr6	147790519	147791045	57	36.7392	8.58486	34.3738	0	Intergenic	(TC)n|Simple_repeat|Simple_repeat	282092	NM_001030060	SAMD5	dJ875H10.1
chr6	148178684	148179620	139	137.193	20.7221	134.113	0	Intergenic	SVA_D|Retroposon|SVA	-93176	NM_001346505	SASH1	CAPOK|DUH|DUH1|SH3D6A|dJ323M4.1
chr6	148559895	148560279	64	33.3596	6.65088	31.0298	0	Intergenic	CpG	50936	NM_001346509	SASH1	CAPOK|DUH|DUH1|SH3D6A|dJ323M4.1
chr6	148697996	148699236	63	42.7812	9.43043	40.3594	0	Intergenic	LTR12C|LTR|ERV1	-48414	NM_005715	UST	2OST
chr6	149207740	149208097	37	18.2645	5.62456	16.1385	0	Intergenic	(CT)n|Simple_repeat|Simple_repeat	-10005	NR_125861	TAB2	CHTD2|MAP3K7IP2|TAB-2
chr6	149423429	149423800	40	20.7953	6.06861	18.6268	0	Intergenic	(TC)n|Simple_repeat|Simple_repeat	23353	NM_001002255	SUMO4	IDDM5|SMT3H4|SUMO-4|dJ281H8.4
chr6	149925593	149926308	72	40.5554	7.46945	38.154	4	Intergenic	CpG	-2830	NM_001001788	RAET1G	ULBP5
chr6	149938329	149939079	53	17.4383	3.99811	15.3302	0	Intergenic	CpG	-3310	NM_025217	ULBP2	ALCAN-alpha|N2DL2|NKG2DL2|RAET1H|RAET1L
chr6	149990020	149990490	33	15.0481	5.03251	12.9842	0	Intergenic	CpG	14889	NR_024045	RAET1K	-
chr6	149990718	149991118	33	15.0481	5.03251	12.9842	0	Intergenic	CpG	14226	NR_024045	RAET1K	-
chr6	150014400	150015153	75	45.2907	8.24908	42.8459	0	Intergenic	CpG	-9633	NR_024045	RAET1K	-
chr6	150037721	150038259	38	19.0973	5.77258	16.9568	0	Intergenic	CpG	-12458	NM_130900	RAET1L	RAET1H|ULBP6
chr6	150057534	150057847	25	9.23912	3.84839	7.32442	1	Intergenic	Intergenic	11430	NM_024518	ULBP3	N2DL-3|NKG2DL3|RAET1N
chr6	150115792	150116175	39	19.941	5.92059	17.7863	1	Intergenic	LTR12D|LTR|ERV1	-27060	NM_030949	PPP1R14C	CPI17-like|KEPI|NY-BR-81
chr6	150507066	150507708	56	35.7351	8.43685	33.3798	0	Intergenic	SVA_F|Retroposon|SVA	-92498	NR_138137	PLEKHG1	ARHGEF41
chr6	150520573	150520900	35	16.6327	5.32854	14.537	0	Intergenic	MSTB1|LTR|ERVL-MaLR	-79148	NR_138137	PLEKHG1	ARHGEF41
chr6	152834312	152834776	46	26.1312	6.9567	23.8857	0	Intergenic	LTR12C|LTR|ERV1	83747	NM_194435	VIP	PHM27
chr6	152871611	152871912	37	18.2645	5.62456	16.1385	0	Intergenic	L1MC4a|LINE|L1	111279	NM_012177	FBXO5	EMI1|FBX5|Fbxo31
chr6	153133479	153133993	67	47.1679	10.065	44.7067	0	Intergenic	LTR12C|LTR|ERV1	-2454	NM_012419	RGS17	RGS-17|RGSZ2|hRGS17
chr6	153340689	153341076	35	16.6327	5.32854	14.537	0	Intergenic	Intergenic	-209601	NM_012419	RGS17	RGS-17|RGSZ2|hRGS17
chr6	153914297	153914665	33	15.0481	5.03251	12.9842	0	Intergenic	(TCTT)n|Simple_repeat|Simple_repeat	-96015	NM_001145281	OPRM1	LMOR|M-OR-1|MOP|MOR|MOR1|OPRM
chr6	154686797	154687686	63	42.9149	9.47295	40.4908	1.5	Intergenic	SVA_D|Retroposon|SVA	-46136	NM_001286199	SCAF8	RBM16
chr6	154966106	154967276	86	68.6633	12.8773	66.034	0	Intergenic	SVA_D|Retroposon|SVA	-28624	NM_012454	TIAM2	STEF|TIAM-2
chr6	155363009	155363534	77	53.3998	10.1038	50.8879	0	Intergenic	LTR12C|LTR|ERV1	-48788	NM_016020	TFB1M	CGI-75|CGI75|mtTFB|mtTFB1
chr6	156669729	156670667	65	45.0284	9.76898	42.5856	0.5	Intergenic	SVA_D|Retroposon|SVA	-105828	NM_001371656	ARID1B	6A3-5|BAF250B|BRIGHT|CSS1|DAN15|ELD/OSA1|MRD12|OSA2|P250R|SMARCF2
chr6	156686466	156686779	40	10.3028	3.14424	8.35807	7	Intergenic	Intergenic	-89403	NM_001371656	ARID1B	6A3-5|BAF250B|BRIGHT|CSS1|DAN15|ELD/OSA1|MRD12|OSA2|P250R|SMARCF2
chr6	156687037	156687332	40	10.3028	3.14424	8.35807	34.5	Intergenic	CpG	-88841	NM_001371656	ARID1B	6A3-5|BAF250B|BRIGHT|CSS1|DAN15|ELD/OSA1|MRD12|OSA2|P250R|SMARCF2
chr6	157218917	157219332	23	7.93727	3.55236	6.06758	7	Intergenic	Intergenic	104394	NM_018452	TMEM242	BM033|C6orf35
chr6	157221932	157222307	26	4.92576	2.37681	3.20211	0	Intergenic	Intergenic	101399	NM_018452	TMEM242	BM033|C6orf35
chr6	157223197	157223763	23	7.93727	3.55236	6.06758	0	Intergenic	Intergenic	100039	NM_018452	TMEM242	BM033|C6orf35
chr6	157224345	157225218	42	22.5349	6.36464	20.3396	0	Intergenic	Intergenic	98737	NM_018452	TMEM242	BM033|C6orf35
chr6	157235683	157236995	122	114.068	18.2058	111.134	0	Intergenic	CpG	87180	NM_018452	TMEM242	BM033|C6orf35
chr6	157240690	157241129	37	11.668	3.64457	9.68497	10.5	Intergenic	Intergenic	82609	NM_018452	TMEM242	BM033|C6orf35
chr6	157246324	157246623	45	24.3001	6.50956	22.0814	0	Intergenic	Intergenic	77045	NM_018452	TMEM242	BM033|C6orf35
chr6	157274228	157275301	178	139.95	13.9266	136.853	8	Intergenic	CpG	48754	NM_018452	TMEM242	BM033|C6orf35
chr6	158209651	158210270	64	43.9684	9.62097	41.5349	0	Intergenic	LTR12C|LTR|ERV1	41611	NM_207118	GTF2H5	C6orf175|TFB5|TFIIH|TGF2H5|TTD|TTD-A|TTD3|TTDA|bA120J8.2
chr6	158232168	158232880	98	75.5524	12.4397	72.8744	3.5	Intergenic	CpG	64174	NM_207118	GTF2H5	C6orf175|TFB5|TFIIH|TGF2H5|TTD|TTD-A|TTD3|TTDA|bA120J8.2
chr6	158238882	158241504	474	587.266	41.4735	582.853	0	Intergenic	SVA_F|Retroposon|SVA	71843	NM_207118	GTF2H5	C6orf175|TFB5|TFIIH|TGF2H5|TTD|TTD-A|TTD3|TTDA|bA120J8.2
chr6	158308403	158309797	180	184.711	23.446	181.356	0	Intergenic	SVA_D|Retroposon|SVA	-3365	NM_020245	TULP4	TUSP
chr6	158516213	158516514	40	20.7953	6.06861	18.6268	0	Intergenic	CpG	-20276	NM_001376855	TMEM181	GPR178|KIAA1423
chr6	159094044	159094390	20	6.116	3.10831	4.32294	0	Intergenic	Intergenic	-49065	NM_152133	TAGAP	ARHGAP47|FKSG15|IDDM21|TAGAP1
chr6	159836708	159837017	24	8.57988	3.70037	6.68734	0	Intergenic	LTR33A|LTR|ERVL	36587	NM_001271862	PNLDC1	HsPNLDC1|SPGF57|Trimmer
chr6	160114457	160115031	51	30.8301	7.69677	28.5272	0	Intergenic	LTR12C|LTR|ERV1	-7071	NM_003057	SLC22A1	HOCT1|OCT1|oct1_cds
chr6	160520052	160520785	133	98.181	12.0941	95.3493	24	Intergenic	LTR12E|LTR|ERV1	-9295	NR_028092	LPAL2	APOA2|APOAL|APOARGC|apo(a)rg-C
chr6	160679082	160679453	40	18.6554	5.37598	16.5237	0	Intergenic	CpG	-14993	NM_005577	LPA	AK38|APOA|LP
chr6	160766999	160767560	89	72.232	13.3213	69.5772	0.5	Intergenic	CpG	65036	NM_000301	PLG	HAE4
chr6	160863885	160864210	20	6.116	3.10831	4.32294	0	Intergenic	Intergenic	-127679	NM_006724	MAP3K4	MAPKKK4|MEKK 4|MEKK4|MTK1|PRO0412
chr6	160930870	160931435	109	78.6991	11.3639	75.9987	0	Intergenic	CpG	-60574	NM_006724	MAP3K4	MAPKKK4|MEKK 4|MEKK4|MTK1|PRO0412
chr6	165708851	165709241	19	5.54691	2.9603	3.7822	0.5	Intergenic	Intergenic	-45805	NM_001385079	PDE10A	ADSD2|HSPDE10A|IOLOD|LINC00473|PDE10A19
chr6	165726603	165727220	32	14.2743	4.88449	12.2269	3	Intergenic	Intergenic	-63671	NM_001385079	PDE10A	ADSD2|HSPDE10A|IOLOD|LINC00473|PDE10A19
chr6	165740157	165740469	28	11.3109	4.29243	9.33523	1.5	Intergenic	(GA)n|Simple_repeat|Simple_repeat	-77072	NM_001385079	PDE10A	ADSD2|HSPDE10A|IOLOD|LINC00473|PDE10A19
chr6	165765189	165765787	103	88.0309	14.9668	85.2667	0	Intergenic	LTR12C|LTR|ERV1	-102247	NM_001385079	PDE10A	ADSD2|HSPDE10A|IOLOD|LINC00473|PDE10A19
chr6	165804594	165805523	123	115.402	18.3538	112.459	19.5	Intergenic	CpG	-141818	NM_001385079	PDE10A	ADSD2|HSPDE10A|IOLOD|LINC00473|PDE10A19
chr6	166393310	166393864	75	55.9719	11.2491	53.4387	0	Intergenic	LTR12C|LTR|ERV1	-10647	NM_001376568	MPC1	BRP44L|CGI-129|MPYCD|SLC54A1
chr6	167350987	167351568	73	32.9171	5.71587	30.5916	0	Intergenic	CpG	26192	NM_031949	TTLL2	C6orf104|NYD-TSPG|dJ366N23.3
chr6	167421360	167424336	276	233.564	16.6071	229.965	0	Intergenic	CpG	-38338	NR_163194	TCP10L3	TCP10|TCP10A
chr6	168049643	168051728	40	20.7953	6.06861	18.6268	0	Intergenic	Intergenic	25149	NM_001122841	FRMD1	bA164L23.1
chr6	168096411	168096763	22	7.31196	3.40434	5.46648	0	Intergenic	Intergenic	-15030	NR_110312	FRMD1	bA164L23.1
chr6	168100968	168102177	91	74.6352	13.6174	71.9632	0	Intergenic	CpG	-20016	NR_110312	FRMD1	bA164L23.1
chr6	168128966	168130058	31	13.5133	4.73648	11.4829	0	Intergenic	CpG	-47955	NR_110312	FRMD1	bA164L23.1
chr6	168345395	168346172	61	40.8283	9.17692	38.4234	0	Intergenic	Intergenic	-26007	NM_001286351	DACT2	C6orf116|DAPPER2|DPR2|bA503C24.7
chr6	168356138	168358991	273	282.124	25.1535	278.319	0	Intergenic	Intergenic	-37788	NM_001286351	DACT2	C6orf116|DAPPER2|DPR2|bA503C24.7
chr6	168365131	168365474	27	10.6052	4.14442	8.64905	0	Intergenic	CpG	-45526	NM_001286351	DACT2	C6orf116|DAPPER2|DPR2|bA503C24.7
chr6	168370464	168370974	50	29.8732	7.54876	27.5814	0	Intergenic	CpG	-50942	NM_001286351	DACT2	C6orf116|DAPPER2|DPR2|bA503C24.7
chr6	168412564	168413537	63	42.9149	9.47295	40.4908	0	Intergenic	CpG	-28133	NM_001166412	SMOC2	DTDP1|MST117|MSTP117|MSTP140|SMAP2|bA270C4A.1|bA37D8.1|dJ421D16.1
chr6	169424800	169425864	132	113.266	15.709	110.337	1	Intergenic	Intergenic	-171486	NM_003247	THBS2	TSP2
chr6	169445869	169446378	30	12.7654	4.58846	10.7526	2	Intergenic	Intergenic	-192278	NM_003247	THBS2	TSP2
chr6	170610629	170610967	32	14.2743	4.88449	12.2269	0	Intergenic	(TC)n|Simple_repeat|Simple_repeat	-26106	NM_001199461	PDCD2	RP8|ZMYND7
chr6	170612308	170612664	33	14.983	5.00992	12.9233	0	Intergenic	CpG	-27794	NM_001199461	PDCD2	RP8|ZMYND7
chr6	170712423	170712790	147	76.1406	7.25032	73.4581	0	Intergenic	CpG	-127915	NM_001199461	PDCD2	RP8|ZMYND7
chr6	170712925	170713703	147	76.1406	7.25032	73.4581	0	Intergenic	CpG	-128622	NM_001199461	PDCD2	RP8|ZMYND7
chr7	184928	185271	21	6.70462	3.25633	4.88459	0	Intergenic	Intergenic	-7471	NM_020223	FAM20C	DMP-4|DMP4|G-CK|GEF-CK|RNS
chr7	186402	187062	41	21.66	6.21662	19.478	0	Intergenic	Intergenic	-5839	NM_020223	FAM20C	DMP-4|DMP4|G-CK|GEF-CK|RNS
chr7	189158	189491	24	8.57988	3.70037	6.68734	0	Intergenic	L2a|LINE|L2	-3246	NM_020223	FAM20C	DMP-4|DMP4|G-CK|GEF-CK|RNS
chr7	266831	267376	96	25.324	3.52984	23.0894	0	Intergenic	CpG	-23066	NM_001374838	FOXL3	-
chr7	282746	283471	49	23.9284	5.88516	21.7141	0	Intergenic	AluY|SINE|Alu	-7061	NM_001374838	FOXL3	-
chr7	476029	476725	81	49.4494	8.47326	46.969	0	Intergenic	Intergenic	43467	NM_033023	PDGFA	PDGF-A|PDGF1
chr7	476882	477546	81	49.4494	8.47326	46.969	0	Intergenic	CpG	42630	NM_033023	PDGFA	PDGF-A|PDGF1
chr7	479719	481773	51	19.3507	4.54026	17.2068	0	Intergenic	Intergenic	39098	NM_033023	PDGFA	PDGF-A|PDGF1
chr7	484620	485166	47	18.1544	4.56125	16.0329	0	Intergenic	Intergenic	34951	NM_033023	PDGFA	PDGF-A|PDGF1
chr7	485589	486062	47	18.1544	4.56125	16.0329	0	Intergenic	Intergenic	34018	NM_033023	PDGFA	PDGF-A|PDGF1
chr7	490679	492528	237	239.38	23.5315	235.754	2	Intergenic	Intergenic	28240	NM_033023	PDGFA	PDGF-A|PDGF1
chr7	492659	494654	237	239.38	23.5315	235.754	9	Intergenic	Intergenic	26187	NM_033023	PDGFA	PDGF-A|PDGF1
chr7	495190	496280	38	12.2374	3.72728	10.2388	121.5	Intergenic	Intergenic	24109	NM_033023	PDGFA	PDGF-A|PDGF1
chr7	787406	787903	70	24.7977	4.43021	22.5712	0	Intergenic	Intergenic	-27902	NM_001171946	SUN1	UNC84A
chr7	794708	795375	89	51.2372	7.9227	48.743	1.5	Intergenic	Intergenic	-20515	NM_001171946	SUN1	UNC84A
chr7	802118	802604	53	17.17	3.94361	15.0659	0	Intergenic	Intergenic	-13196	NM_001171946	SUN1	UNC84A
chr7	956995	959210	68	34.6951	6.53984	32.3519	4.5	Intergenic	Intergenic	-2696	NM_001284308	ADAP1	CENTA1|GCS1L|p42IP4
chr7	962092	964165	108	68.4273	9.28996	65.8004	49	Intergenic	Intergenic	-7722	NM_001284308	ADAP1	CENTA1|GCS1L|p42IP4
chr7	1144433	1145077	53	19.9466	4.53029	17.7918	7	Intergenic	AluSx1|SINE|Alu	-6498	NM_001350970	C7orf50	Cholesin|YCR016W
chr7	1145870	1148005	355	403.917	32.4036	399.768	0	Intergenic	SVA_E|Retroposon|SVA	-8681	NM_001350970	C7orf50	Cholesin|YCR016W
chr7	1211037	1211822	51	14.4804	3.51042	12.4295	0	Intergenic	CpG	-21442	NM_001080461	UNCX	UNCX4.1
chr7	1214357	1214681	31	7.39582	2.85154	5.54806	0	Intergenic	Intergenic	-18353	NM_001080461	UNCX	UNCX4.1
chr7	1223666	1224919	143	117.091	14.5949	114.138	0	Intergenic	CpG	-8579	NM_001080461	UNCX	UNCX4.1
chr7	1225477	1226184	58	21.2028	4.46078	19.029	0	Intergenic	Intergenic	-7041	NM_001080461	UNCX	UNCX4.1
chr7	1226626	1227684	47	21.5333	5.44008	19.3552	0.5	Intergenic	Intergenic	-5717	NM_001080461	UNCX	UNCX4.1
chr7	1229515	1230631	106	81.8326	12.6267	79.1108	0	Intergenic	CpG	-2799	NM_001080461	UNCX	UNCX4.1
chr7	1231158	1231704	193	189.113	21.4923	185.735	0	Intergenic	CpG	-1441	NM_001080461	UNCX	UNCX4.1
chr7	1238445	1238930	38	14.7092	4.40237	12.6545	0	Intergenic	CpG-25321	5816	NM_001080461	UNCX	UNCX4.1
chr7	1240219	1240679	190	173.261	18.5345	169.968	0	Intergenic	CpG-25321	7577	NM_001080461	UNCX	UNCX4.1
chr7	1240963	1241962	190	173.261	18.5345	169.968	0	Intergenic	CpG-25321	8591	NM_001080461	UNCX	UNCX4.1
chr7	1242187	1243219	190	173.261	18.5345	169.968	0	Intergenic	CpG-25321	9831	NM_001080461	UNCX	UNCX4.1
chr7	1243828	1244355	39	15.115	4.42929	13.05	0	Intergenic	Intergenic	11220	NM_001080461	UNCX	UNCX4.1
chr7	1246412	1248019	254	278.754	28.5822	274.962	0	Intergenic	CpG	14344	NM_001080461	UNCX	UNCX4.1
chr7	1248235	1250165	254	278.754	28.5822	274.962	0	Intergenic	Intergenic	16328	NM_001080461	UNCX	UNCX4.1
chr7	1251099	1252941	37	13.1397	4.04263	11.1198	0	Intergenic	Intergenic	19148	NM_001080461	UNCX	UNCX4.1
chr7	1253997	1256237	51	24.5106	5.82101	22.2873	0.5	Intergenic	Intergenic	22245	NM_001080461	UNCX	UNCX4.1
chr7	1256586	1257529	51	24.5106	5.82101	22.2873	0	Intergenic	MIRc|SINE|MIR	24186	NM_001080461	UNCX	UNCX4.1
chr7	1259713	1260708	61	33.7293	7.10144	31.3962	0	Intergenic	Intergenic	27339	NM_001080461	UNCX	UNCX4.1
chr7	1263525	1263992	32	9.0551	3.25236	7.15	0	Intergenic	Intergenic	30887	NM_001080461	UNCX	UNCX4.1
chr7	1283898	1286481	134	110.857	14.7352	107.943	0	Intergenic	Intergenic	52318	NM_001080461	UNCX	UNCX4.1
chr7	1287377	1289560	69	41.4511	8.0809	39.0413	0	Intergenic	Intergenic	55597	NM_001080461	UNCX	UNCX4.1
chr7	1289859	1291627	69	41.4511	8.0809	39.0413	0	Intergenic	Intergenic	57871	NM_001080461	UNCX	UNCX4.1
chr7	1292247	1292958	31	10.3958	3.71284	8.44888	0	Intergenic	Intergenic	59731	NM_001080461	UNCX	UNCX4.1
chr7	1293958	1294537	40	16.8164	4.82273	14.7178	0.5	Intergenic	Intergenic	61376	NM_001080461	UNCX	UNCX4.1
chr7	1295857	1297626	54	23.927	5.3712	21.7127	0	Intergenic	Intergenic	63870	NM_001080461	UNCX	UNCX4.1
chr7	1298653	1300030	56	30.5768	6.88602	28.2781	0	Intergenic	Intergenic	66470	NM_001080461	UNCX	UNCX4.1
chr7	1300349	1302329	56	30.5768	6.88602	28.2781	0	Intergenic	Intergenic	68467	NM_001080461	UNCX	UNCX4.1
chr7	1310803	1312515	70	34.5109	6.3019	32.1694	0	Intergenic	Intergenic	78787	NM_001080461	UNCX	UNCX4.1
chr7	1313878	1315371	80	49.2456	8.55569	46.7678	0	Intergenic	Intergenic	81753	NM_001080461	UNCX	UNCX4.1
chr7	1320953	1324732	141	117.848	15.1165	114.89	0	Intergenic	MER63A|DNA|hAT-Blackjack	89971	NM_001080461	UNCX	UNCX4.1
chr7	1325195	1326586	60	32.4268	6.88151	30.1073	0.5	Intergenic	Intergenic	93019	NM_001080461	UNCX	UNCX4.1
chr7	1329476	1329932	65	36.1762	7.23699	33.8171	0	Intergenic	Intergenic	96832	NM_001080461	UNCX	UNCX4.1
chr7	1330229	1331456	65	36.1762	7.23699	33.8171	0	Intergenic	Intergenic	97971	NM_001080461	UNCX	UNCX4.1
chr7	1331619	1333392	65	36.1762	7.23699	33.8171	0	Intergenic	Intergenic	99634	NM_001080461	UNCX	UNCX4.1
chr7	1340798	1342294	73	44.33	8.27673	41.8936	0	Intergenic	Intergenic	108674	NM_001080461	UNCX	UNCX4.1
chr7	1345112	1347432	61	33.9674	7.16501	31.6306	0.5	Intergenic	Intergenic	113198	NM_182924	MICALL2	JRAB|MICAL-L2
chr7	1347550	1348893	61	33.9674	7.16501	31.6306	0	Intergenic	Intergenic	111248	NM_182924	MICALL2	JRAB|MICAL-L2
chr7	1349210	1349667	61	33.9674	7.16501	31.6306	0	Intergenic	Intergenic	110031	NM_182924	MICALL2	JRAB|MICAL-L2
chr7	1351846	1353162	53	24.3657	5.57524	22.1441	0	Intergenic	Intergenic	106966	NM_182924	MICALL2	JRAB|MICAL-L2
chr7	1355265	1356146	63	29.7477	5.90259	27.4589	0.5	Intergenic	Intergenic	103764	NM_182924	MICALL2	JRAB|MICAL-L2
chr7	1357976	1358775	75	34.0658	5.78253	31.7283	0	Intergenic	Intergenic	101094	NM_182924	MICALL2	JRAB|MICAL-L2
chr7	1358885	1359283	75	34.0658	5.78253	31.7283	0	Intergenic	Intergenic	100386	NM_182924	MICALL2	JRAB|MICAL-L2
chr7	1360078	1361150	53	21.2448	4.82254	19.0705	1	Intergenic	Intergenic	98856	NM_182924	MICALL2	JRAB|MICAL-L2
chr7	1362294	1362682	38	12.3956	3.76856	10.3939	0	Intergenic	Intergenic	96982	NM_182924	MICALL2	JRAB|MICAL-L2
chr7	1364125	1365436	45	14.8583	3.91626	12.8009	0.5	Intergenic	Intergenic	94689	NM_182924	MICALL2	JRAB|MICAL-L2
chr7	1368274	1370147	253	132.772	7.62932	129.719	0	Intergenic	CpG	90259	NM_182924	MICALL2	JRAB|MICAL-L2
chr7	1383041	1383458	102	61.7541	8.64112	59.1758	0	Intergenic	Intergenic	76220	NM_182924	MICALL2	JRAB|MICAL-L2
chr7	1383844	1384768	102	61.7541	8.64112	59.1758	0	Intergenic	CpG	75164	NM_182924	MICALL2	JRAB|MICAL-L2
chr7	1384897	1387707	102	61.7541	8.64112	59.1758	0	Intergenic	Intergenic	73168	NM_182924	MICALL2	JRAB|MICAL-L2
chr7	1387953	1388347	102	61.7541	8.64112	59.1758	0	Intergenic	Intergenic	71320	NM_182924	MICALL2	JRAB|MICAL-L2
chr7	1388856	1389160	102	61.7541	8.64112	59.1758	0	Intergenic	Intergenic	70462	NM_182924	MICALL2	JRAB|MICAL-L2
chr7	1392722	1393487	36	9.43672	3.13257	7.51724	0.5	Intergenic	Intergenic	66365	NM_182924	MICALL2	JRAB|MICAL-L2
chr7	1393634	1393938	36	9.43672	3.13257	7.51724	0	Intergenic	Intergenic	65684	NM_182924	MICALL2	JRAB|MICAL-L2
chr7	1395184	1395579	43	13.2065	3.6543	11.1855	0	Intergenic	Intergenic	64088	NM_182924	MICALL2	JRAB|MICAL-L2
chr7	1403565	1403945	52	20.0577	4.62757	17.9015	0	Intergenic	Intergenic	55715	NM_182924	MICALL2	JRAB|MICAL-L2
chr7	1405212	1405603	43	12.7723	3.55441	10.7594	0	Intergenic	Intergenic	54062	NM_182924	MICALL2	JRAB|MICAL-L2
chr7	1407575	1408253	87	51.2303	8.14476	48.7362	0	Intergenic	Intergenic	51556	NM_182924	MICALL2	JRAB|MICAL-L2
chr7	1411033	1411924	186	102.335	7.99162	99.476	0	Intergenic	Intergenic	47991	NM_182924	MICALL2	JRAB|MICAL-L2
chr7	1412143	1413193	186	102.335	7.99162	99.476	0	Intergenic	Intergenic	46802	NM_182924	MICALL2	JRAB|MICAL-L2
chr7	1413767	1414243	60	24.4515	4.99375	22.229	0	Intergenic	Intergenic	45465	NM_182924	MICALL2	JRAB|MICAL-L2
chr7	1419336	1420208	43	10.0933	2.97036	8.15345	0	Intergenic	Intergenic	39698	NM_182924	MICALL2	JRAB|MICAL-L2
chr7	1421406	1421971	35	8.85033	3.03598	6.95076	0	Intergenic	Intergenic	37781	NM_182924	MICALL2	JRAB|MICAL-L2
chr7	1423336	1423707	37	10.6258	3.37636	8.66914	0	Intergenic	Intergenic	35948	NM_182924	MICALL2	JRAB|MICAL-L2
chr7	1423972	1424337	37	10.6258	3.37636	8.66914	0	Intergenic	Intergenic	35315	NM_182924	MICALL2	JRAB|MICAL-L2
chr7	1425915	1426239	53	15.2917	3.57432	13.2238	0.5	Intergenic	Intergenic	33393	NM_182924	MICALL2	JRAB|MICAL-L2
chr7	1428784	1430678	100	67.6368	10.1392	65.0152	33.5	Intergenic	Intergenic	29739	NM_182924	MICALL2	JRAB|MICAL-L2
chr7	1505871	1506437	78	26.8095	4.35581	24.5564	0	Intergenic	Intergenic	-1765	NM_001080453	INTS1	INT1|NDCAGF|NET28
chr7	1510474	1511142	90	34.1718	4.86804	31.8333	1	Intergenic	Intergenic	-6419	NM_001080453	INTS1	INT1|NDCAGF|NET28
chr7	1511555	1512126	90	34.1718	4.86804	31.8333	1	Intergenic	Intergenic	-7452	NM_001080453	INTS1	INT1|NDCAGF|NET28
chr7	1512574	1514038	101	21.3089	3.00478	19.1337	13.5	Intergenic	Intergenic	-8917	NM_001080453	INTS1	INT1|NDCAGF|NET28
chr7	1523240	1524032	62	16.3619	3.39147	14.2733	0	Intergenic	Intergenic	-7066	NM_002360	MAFK	NFE2U|P18
chr7	1557611	1559992	123	69.978	8.08935	67.3393	18.5	Intergenic	Intergenic	-2597	NM_001097620	TMEM184A	SDMG1|SLC51C1
chr7	1560218	1561814	123	69.978	8.08935	67.3393	12	Intergenic	Intergenic	-4811	NM_001097620	TMEM184A	SDMG1|SLC51C1
chr7	1562456	1563021	46	11.7066	3.17991	9.72256	3.5	Intergenic	Intergenic	-6534	NM_001097620	TMEM184A	SDMG1|SLC51C1
chr7	1564811	1565308	87	26.0261	3.88472	23.7837	42.5	Intergenic	Intergenic	4972	NM_032302	PSMG3	C7orf48|PAC3
chr7	1599150	1600219	50	22.8022	5.47208	20.6036	0	Intergenic	MIR3|SINE|MIR	-14785	NR_001288	TFAMP1	MTTF1|TCF6L1
chr7	1601845	1602767	45	19.3493	5.04491	17.2055	0	Intergenic	Intergenic	-12164	NR_001288	TFAMP1	MTTF1|TCF6L1
chr7	1603402	1604371	53	21.467	4.87374	19.2897	0	Intergenic	Intergenic	-10583	NR_001288	TFAMP1	MTTF1|TCF6L1
chr7	1606942	1607351	41	15.2878	4.30838	13.22	0	Intergenic	(CT)n|Simple_repeat|Simple_repeat	-7323	NR_001288	TFAMP1	MTTF1|TCF6L1
chr7	1607870	1608621	50	21.5026	5.13811	19.3248	0	Intergenic	Intergenic	-6224	NR_001288	TFAMP1	MTTF1|TCF6L1
chr7	1610132	1611043	66	31.5309	6.02315	29.2215	0	Intergenic	Intergenic	-3882	NR_001288	TFAMP1	MTTF1|TCF6L1
chr7	1663700	1672358	340	295.44	17.7608	291.585	2	Intergenic	CpG	-20090	NM_001128636	ELFN1	PPP1R28
chr7	1672866	1673649	46	17.2964	4.42848	15.1904	0	Intergenic	MIR3|SINE|MIR	-14861	NM_001128636	ELFN1	PPP1R28
chr7	1674452	1674884	46	17.2964	4.42848	15.1904	0.5	Intergenic	Intergenic	-13451	NM_001128636	ELFN1	PPP1R28
chr7	1675039	1676066	46	17.2964	4.42848	15.1904	0	Intergenic	Intergenic	-12566	NM_001128636	ELFN1	PPP1R28
chr7	1676365	1676773	46	17.2964	4.42848	15.1904	0	Intergenic	Intergenic	-11550	NM_001128636	ELFN1	PPP1R28
chr7	1678134	1679696	56	22.6058	4.89701	20.4095	0.5	Intergenic	Intergenic	-9204	NM_001128636	ELFN1	PPP1R28
chr7	2382657	2382965	41	11.9284	3.46923	9.93973	0.5	Intergenic	Intergenic	-20800	NM_001243794	CHST12	C4S-2|C4ST-2|C4ST2
chr7	2383524	2385685	83	47.0087	7.67951	44.5499	0	Intergenic	Intergenic	-19006	NM_001243794	CHST12	C4S-2|C4ST-2|C4ST2
chr7	2387145	2387537	63	29.5329	5.85398	27.2462	0	Intergenic	Intergenic	-16270	NM_001243794	CHST12	C4S-2|C4ST-2|C4ST2
chr7	2388021	2388737	63	29.5329	5.85398	27.2462	0	Intergenic	Intergenic	-15232	NM_001243794	CHST12	C4S-2|C4ST-2|C4ST2
chr7	2450329	2452577	169	93.7998	8.0342	90.9967	4.5	Intergenic	Intergenic	24930	NM_001291784	GRIFIN	-
chr7	2460014	2461802	106	66.1762	9.07162	63.5658	0.5	Intergenic	Intergenic	15475	NM_001291784	GRIFIN	-
chr7	2468390	2469159	50	11.8837	3.05762	9.89603	0	Intergenic	Intergenic	7608	NM_001291784	GRIFIN	-
chr7	2471343	2471987	72	38.6738	7.02803	36.2906	0	Intergenic	Intergenic	4718	NM_001291784	GRIFIN	-
chr7	2479924	2480530	105	68.7449	9.71748	66.1151	0	Intergenic	Intergenic	-3844	NM_001291784	GRIFIN	-
chr7	2487433	2488093	41	14.1072	4.00147	12.0663	0	Intergenic	Intergenic	-11380	NM_001291784	GRIFIN	-
chr7	2489494	2490477	58	29.6145	6.38466	27.3269	0	Intergenic	Intergenic	-13603	NM_001291784	GRIFIN	-
chr7	2494089	2496332	69	38.0958	7.23155	35.7174	0	Intergenic	AluSz|SINE|Alu	-17318	NM_001166355	LFNG	SCDO3
chr7	2497593	2499464	76	45.6329	8.20174	43.1854	0	Intergenic	Intergenic	-14000	NM_001166355	LFNG	SCDO3
chr7	2499742	2500716	76	45.6329	8.20174	43.1854	0	Intergenic	Intergenic	-12300	NM_001166355	LFNG	SCDO3
chr7	2501783	2504048	85	53.0898	8.81205	50.5801	0	Intergenic	Intergenic	-9613	NM_001166355	LFNG	SCDO3
chr7	2504536	2506045	131	103.534	13.552	100.667	0	Intergenic	Intergenic	-7238	NM_001166355	LFNG	SCDO3
chr7	2506631	2507720	55	22.5851	4.97051	20.3892	0	Intergenic	Intergenic	-5353	NM_001166355	LFNG	SCDO3
chr7	2508244	2512470	88	55.8375	9.05866	53.3062	1	Intergenic	MIR3|SINE|MIR	-2172	NM_001166355	LFNG	SCDO3
chr7	2617288	2617706	40	12.3942	3.63913	10.3925	0	Intergenic	Intergenic	-14489	NM_025250	TTYH3	-
chr7	2622335	2624685	61	27.3419	5.54104	25.0813	0	Intergenic	Intergenic	-8476	NM_025250	TTYH3	-
chr7	2626501	2627011	45	14.8348	3.9108	12.7778	0	Intergenic	Intergenic	-5230	NM_025250	TTYH3	-
chr7	2630123	2630435	35	6.52419	2.47729	4.7167	0	Intergenic	Intergenic	-1707	NM_025250	TTYH3	-
chr7	2671079	2671690	82	24.2125	3.82144	21.9949	0	Intergenic	Intergenic	-8137	NM_133463	AMZ1	-
chr7	2863490	2863994	49	10.1813	2.7799	8.23938	133	Intergenic	Intergenic	-19434	NM_001293092	GNA12	HG1M1|NNX3|RMP|gep
chr7	2870069	2870419	34	11.4612	3.79873	9.48238	0	Intergenic	Intergenic	-25936	NM_001293092	GNA12	HG1M1|NNX3|RMP|gep
chr7	2870892	2871244	34	11.4612	3.79873	9.48238	0	Intergenic	AluSx|SINE|Alu	-26760	NM_001293092	GNA12	HG1M1|NNX3|RMP|gep
chr7	2876174	2877001	51	19.3507	4.54026	17.2068	0	Intergenic	Intergenic	-32280	NM_001293092	GNA12	HG1M1|NNX3|RMP|gep
chr7	2882559	2883762	46	19.192	4.90923	17.0501	0	Intergenic	Intergenic	-38853	NM_001293092	GNA12	HG1M1|NNX3|RMP|gep
chr7	4452905	4453602	45	21.6797	5.7038	19.4974	0	Intergenic	(ATAG)n|Simple_repeat|Simple_repeat	-229041	NM_001037165	FOXK1	FOXK1L
chr7	4496890	4497463	74	46.2033	8.62009	43.7504	0	Intergenic	LTR12C|LTR|ERV1	-185118	NM_001037165	FOXK1	FOXK1L
chr7	4623485	4624502	146	119.958	14.7248	116.986	0	Intergenic	SVA_D|Retroposon|SVA	-58301	NM_001037165	FOXK1	FOXK1L
chr7	4641529	4642498	407	264.02	10.6179	260.287	112	Intergenic	CpG	-40281	NM_001037165	FOXK1	FOXK1L
chr7	5008901	5009263	42	15.9396	4.39981	13.8578	2	Intergenic	GA-rich|Low_complexity|Low_complexity	35097	NR_015449	RNF216P1	RNF216L|hCG2040556
chr7	5014398	5014723	38	13.8979	4.17354	11.8607	0	Intergenic	MLT1K|LTR|ERVL-MaLR	-31299	NM_021163	RBAK	ZNF769
chr7	5031573	5031928	30	7.84636	3.0274	5.98493	0	Intergenic	(CCCAC)n|Simple_repeat|Simple_repeat	-14109	NM_021163	RBAK	ZNF769
chr7	5117085	5118118	94	67.413	10.9981	64.7936	0	Intergenic	Intergenic	26944	NR_034163	ZNF890P	-
chr7	5160740	5161293	32	9.81139	3.46667	7.88272	0	Intergenic	L1MCa|LINE|L1	-16471	NR_034163	ZNF890P	-
chr7	5238454	5239037	38	10.0371	3.17853	8.09846	1	Intergenic	Intergenic	24477	NM_001033520	WIPI2	ATG18B|Atg21|CGI-50|IDDSSA|WIPI-2
chr7	5243253	5243650	34	8.34641	2.95709	6.46551	0	Intergenic	Intergenic	29183	NM_001033520	WIPI2	ATG18B|Atg21|CGI-50|IDDSSA|WIPI-2
chr7	5248078	5248868	56	24.0978	5.2346	21.8815	0	Intergenic	Intergenic	34204	NM_001033520	WIPI2	ATG18B|Atg21|CGI-50|IDDSSA|WIPI-2
chr7	5252958	5253274	34	8.73328	3.05594	6.83684	0	Intergenic	LTR39|LTR|ERV1	-29827	NM_001040661	SLC29A4	ENT4|PMAT
chr7	5261224	5261667	35	10.6338	3.49897	8.67705	0	Intergenic	Intergenic	-21497	NM_001040661	SLC29A4	ENT4|PMAT
chr7	5262767	5263359	34	9.72838	3.31731	7.80166	0	Intergenic	Intergenic	-19880	NM_001040661	SLC29A4	ENT4|PMAT
chr7	5275119	5275800	56	22.6058	4.89701	20.4095	0	Intergenic	Intergenic	-7483	NM_001040661	SLC29A4	ENT4|PMAT
chr7	5532336	5533347	73	20.1838	3.57929	18.0259	9	Intergenic	Intergenic	-2241	NM_001101	ACTB	BKRNS|BNS|BRWS1|CSMH|DDS1|PS1TP5BP1|THC8
chr7	5538787	5539355	44	12.8715	3.5226	10.8568	0	Intergenic	Intergenic	-8470	NM_001101	ACTB	BKRNS|BNS|BRWS1|CSMH|DDS1|PS1TP5BP1|THC8
chr7	5539658	5540211	44	12.8715	3.5226	10.8568	0.5	Intergenic	AluSq2|SINE|Alu	-9334	NM_001101	ACTB	BKRNS|BNS|BRWS1|CSMH|DDS1|PS1TP5BP1|THC8
chr7	5541147	5542385	65	20.8018	4.0017	18.6332	4.5	Intergenic	Intergenic	-11165	NM_001101	ACTB	BKRNS|BNS|BRWS1|CSMH|DDS1|PS1TP5BP1|THC8
chr7	5545254	5545919	41	10.0514	3.04333	8.11243	4.5	Intergenic	Intergenic	-14986	NM_001101	ACTB	BKRNS|BNS|BRWS1|CSMH|DDS1|PS1TP5BP1|THC8
chr7	5550005	5550306	57	8.84094	2.36785	6.94165	1.5	Intergenic	AluY|SINE|Alu	-19555	NM_001101	ACTB	BKRNS|BNS|BRWS1|CSMH|DDS1|PS1TP5BP1|THC8
chr7	5554924	5556981	416	278.849	11.2059	275.056	347	Intergenic	CpG	-25352	NM_001101	ACTB	BKRNS|BNS|BRWS1|CSMH|DDS1|PS1TP5BP1|THC8
chr7	5562174	5564311	98	27.2301	3.68677	24.9708	39	Intergenic	Intergenic	-29573	NM_003088	FSCN1	FAN1|HSN|SNL|p55
chr7	5569644	5570783	217	150.295	11.4099	147.135	9.5	Intergenic	CpG	-22602	NM_003088	FSCN1	FAN1|HSN|SNL|p55
chr7	5574553	5575215	70	22.5285	4.05504	20.3356	1	Intergenic	G-rich|Low_complexity|Low_complexity	-17932	NM_003088	FSCN1	FAN1|HSN|SNL|p55
chr7	5585652	5586905	48	15.0364	3.77762	12.9759	5	Intergenic	AluSz6|SINE|Alu	-6537	NM_003088	FSCN1	FAN1|HSN|SNL|p55
chr7	5613221	5614041	54	22.532	5.03957	20.3391	5	Intergenic	(GA)n|Simple_repeat|Simple_repeat	20815	NM_003088	FSCN1	FAN1|HSN|SNL|p55
chr7	5614604	5614973	54	22.532	5.03957	20.3391	3	Intergenic	Intergenic	21973	NM_003088	FSCN1	FAN1|HSN|SNL|p55
chr7	5793433	5794045	128	98.1701	12.8318	95.3385	0	Intergenic	LTR12C|LTR|ERV1	-12076	NM_207116	RNF216	CAHH|TRIAD3|U7I1|UBCE7IP1|ZIN
chr7	5807419	5808108	40	11.4582	3.41294	9.47947	0	Intergenic	L1MC1|LINE|L1	-15396	NR_023382	ZNF815P	ZNF815
chr7	6081280	6081769	277	195.587	11.9761	192.175	108	Intergenic	CpG	-22296	NM_001134335	EIF2AK1	HCR|HRI|LEMSPAD|hHRI
chr7	6557373	6557705	34	11.0153	3.6715	9.05021	0	Intergenic	Intergenic	-6103	NM_001145118	GRID2IP	DELPHILIN
chr7	6663850	6664652	151	124.932	14.976	121.928	0	Intergenic	CpG	26933	NM_001278559	ZNF316	MZF-3
chr7	6670735	6672309	291	236.493	15.4337	232.88	0	Intergenic	SVA_D|Retroposon|SVA	34204	NM_001278559	ZNF316	MZF-3
chr7	6729670	6730454	273	166.377	9.467	163.123	49.5	Intergenic	CpG	-5243	NR_002217	PMS2CL	PMS2P13
chr7	6854138	6855923	179	168.333	19.5595	165.068	0	Intergenic	CpG	-28756	NM_198097	CCZ1B	C7orf28A|C7orf28B|CCZ1|H_NH0577018.2
chr7	6859633	6859956	34	10.9155	3.64335	8.95268	0	Intergenic	Intergenic	-33520	NM_198097	CCZ1B	C7orf28A|C7orf28B|CCZ1|H_NH0577018.2
chr7	6924626	6925063	29	8.14099	3.17152	6.26569	0	Intergenic	Intergenic	-98570	NM_198097	CCZ1B	C7orf28A|C7orf28B|CCZ1|H_NH0577018.2
chr7	6926342	6927259	57	27.3157	5.9116	25.0555	0	Intergenic	Intergenic	-100526	NM_198097	CCZ1B	C7orf28A|C7orf28B|CCZ1|H_NH0577018.2
chr7	6934827	6935307	49	17.2909	4.21276	15.185	0	Intergenic	Intergenic	-108792	NM_198097	CCZ1B	C7orf28A|C7orf28B|CCZ1|H_NH0577018.2
chr7	6944251	6944658	40	15.5025	4.45016	13.4311	0	Intergenic	(TC)n|Simple_repeat|Simple_repeat	-118180	NM_198097	CCZ1B	C7orf28A|C7orf28B|CCZ1|H_NH0577018.2
chr7	8396548	8396997	40	20.7953	6.06861	18.6268	0	Intergenic	MLT1A|LTR|ERVL-MaLR	-36836	NM_152745	NXPH1	NPH1|Nbla00697
chr7	8791007	8791622	47	27.0535	7.10471	24.796	0	Intergenic	L1ME3A|LINE|L1	357706	NM_152745	NXPH1	NPH1|Nbla00697
chr7	8889649	8889943	52	20.7363	4.78349	18.5709	0	Intergenic	L1MD1|LINE|L1	456187	NM_152745	NXPH1	NPH1|Nbla00697
chr7	8890149	8890755	52	20.7363	4.78349	18.5709	0	Intergenic	SVA_D|Retroposon|SVA	456843	NM_152745	NXPH1	NPH1|Nbla00697
chr7	9073082	9073545	74	38.7148	6.82659	36.3312	0	Intergenic	(CT)n|Simple_repeat|Simple_repeat	-560956	NR_002790	PER3P1	PER4
chr7	9330598	9331014	42	22.1899	6.25012	20.0012	0	Intergenic	Intergenic	-303464	NR_002790	PER3P1	PER4
chr7	9445521	9445951	36	17.4429	5.47655	15.332	0	Intergenic	Intergenic	-188534	NR_002790	PER3P1	PER4
chr7	9621423	9621986	106	62.2861	8.32486	59.7042	0	Intergenic	LTR12C|LTR|ERV1	-12565	NR_002790	PER3P1	PER4
chr7	9726112	9726566	83	50.3702	8.4339	47.8832	0	Intergenic	CpG	92069	NR_002790	PER3P1	PER4
chr7	9941780	9942145	38	19.0973	5.77258	16.9568	0	Intergenic	Intergenic	307693	NR_002790	PER3P1	PER4
chr7	9959725	9960060	26	9.21977	3.74728	7.31053	0	Intergenic	Intergenic	325623	NR_002790	PER3P1	PER4
chr7	10893234	10893637	47	23.7432	6.07094	21.5311	0	Intergenic	(TC)n|Simple_repeat|Simple_repeat	46717	NM_002489	NDUFA4	CI-9k|CI-MLRQ|COXFA4|MC4DN21|MISTR1|MLRQ|MRCAF1
chr7	11353995	11354443	35	15.6641	5.00205	13.59	0	Intergenic	(TG)n|Simple_repeat|Simple_repeat	380347	NM_014660	PHF14	-
chr7	12111542	12112038	103	53.3605	7.02085	50.8488	0	Intergenic	CpG	-99504	NM_018374	TMEM106B	HLD16
chr7	12454664	12455154	55	30.5102	7.00014	28.2122	0	Intergenic	MLT1B|LTR|ERVL-MaLR	-41520	NR_136261	C7orf78	-
chr7	12556106	12556695	173	101.366	8.68282	98.5138	0	Intergenic	LTR12C|LTR|ERV1	-14319	NR_156701	SCIN	-
chr7	12864438	12864817	38	14.5216	4.34878	12.47	0	Intergenic	MER52D|LTR|ERV1	176995	NM_005738	ARL4A	ARL4
chr7	12921975	12922389	52	26.534	6.25996	24.284	0	Intergenic	(CTC)n|Simple_repeat|Simple_repeat	234549	NM_005738	ARL4A	ARL4
chr7	12927833	12928371	68	45.7589	9.44757	43.3106	0	Intergenic	(TC)n|Simple_repeat|Simple_repeat	240469	NM_005738	ARL4A	ARL4
chr7	13102044	13103162	100	85.6761	14.9495	82.9274	0	Intergenic	SVA_D|Retroposon|SVA	414970	NM_005738	ARL4A	ARL4
chr7	13111730	13112126	20	4.85164	2.62971	3.13128	0	Intergenic	AluJr|SINE|Alu	424295	NM_005738	ARL4A	ARL4
chr7	13155650	13156322	86	68.4769	12.8195	65.8498	0	Intergenic	(AG)n|Simple_repeat|Simple_repeat	468353	NM_005738	ARL4A	ARL4
chr7	13266301	13266597	27	10.6052	4.14442	8.64905	0	Intergenic	(AG)n|Simple_repeat|Simple_repeat	578816	NM_005738	ARL4A	ARL4
chr7	13330401	13330736	26	9.91441	3.9964	7.97858	0	Intergenic	(ATACAT)n|Simple_repeat|Simple_repeat	642936	NM_005738	ARL4A	ARL4
chr7	13496133	13496674	58	37.7507	8.73288	35.3751	0	Intergenic	(CT)n|Simple_repeat|Simple_repeat	490110	NM_001163152	ETV1	ER81
chr7	13521405	13521707	23	7.93727	3.55236	6.06758	0	Intergenic	Intergenic	464958	NM_001163152	ETV1	ER81
chr7	13727966	13728276	38	12.9519	3.91574	10.9356	0	Intergenic	Intergenic	258393	NM_001163152	ETV1	ER81
chr7	15088685	15089040	50	8.66184	2.48705	6.76701	0	Intergenic	Intergenic	-114005	NM_001350711	DGKB	DAGK2|DGK|DGK-BETA
chr7	15103791	15104188	37	18.2645	5.62456	16.1385	0	Intergenic	(TC)n|Simple_repeat|Simple_repeat	-129132	NM_001350711	DGKB	DAGK2|DGK|DGK-BETA
chr7	15197778	15198618	143	130.497	17.8493	127.459	1	Intergenic	(GA)n|Simple_repeat|Simple_repeat	-223340	NM_001350711	DGKB	DAGK2|DGK|DGK-BETA
chr7	16586495	16586921	84	49.35	8.08001	46.8706	2.5	Intergenic	CpG	59046	NM_020319	ANKMY2	ZMYND20
chr7	16789694	16790812	123	114.399	18.0506	111.463	0	Intergenic	SVA_D|Retroposon|SVA	14746	NM_006408	AGR2	AG-2|AG2|GOB-4|HAG-2|HEL-S-116|HPC8|PDIA17|RIFTD|XAG-2
chr7	16850899	16851451	113	69.0893	8.86948	66.4573	0	Intergenic	CpG	30808	NM_176813	AGR3	AG-3|AG3|BCMP11|HAG3|PDIA18|hAG-3
chr7	16942924	16943379	67	35.8119	6.90971	33.4559	0	Intergenic	LTR12C|LTR|ERV1	-61169	NM_176813	AGR3	AG-3|AG3|BCMP11|HAG3|PDIA18|hAG-3
chr7	17006157	17006647	32	13.2728	4.54216	11.2506	0	Intergenic	HAL1|LINE|L1	-124419	NM_176813	AGR3	AG-3|AG3|BCMP11|HAG3|PDIA18|hAG-3
chr7	19106286	19106864	66	21.9903	4.15641	19.8042	2.5	Intergenic	CpG	11061	NR_149001	TWIST1	ACS3|BPES2|BPES3|CRS|CRS1|CSO|SCS|SWCOS|TWIST|bHLHa38
chr7	19245335	19245916	138	101.318	12.0384	98.4654	0	Intergenic	LTR12C|LTR|ERV1	-100205	NM_152898	FERD3L	N-TWIST|NATO3|NTWIST|PTFB|bHLHa31
chr7	19324317	19324853	72	52.6258	10.8051	50.1193	0	Intergenic	(AT)n|Simple_repeat|Simple_repeat	-179164	NM_152898	FERD3L	N-TWIST|NATO3|NTWIST|PTFB|bHLHa31
chr7	19391657	19392178	31	13.5133	4.73648	11.4829	0	Intergenic	Intergenic	-246497	NM_152898	FERD3L	N-TWIST|NATO3|NTWIST|PTFB|bHLHa31
chr7	19849707	19850234	59	38.7694	8.88089	36.384	0	Intergenic	L1MEf|LINE|L1	-76354	NM_001366625	TMEM196	-
chr7	19860239	19860663	29	12.0312	4.44045	10.0365	0	Intergenic	A-rich|Low_complexity|Low_complexity	-86834	NM_001366625	TMEM196	-
chr7	19877008	19877374	32	14.2743	4.88449	12.2269	0	Intergenic	(CTCTCTC)n|Simple_repeat|Simple_repeat	-103574	NM_001366625	TMEM196	-
chr7	20563938	20564330	40	19.0151	5.48868	16.8784	0	Intergenic	L1MB2|LINE|L1	-51533	NM_001163941	ABCB5	ABCB5alpha|ABCB5beta|EST422562
chr7	20777832	20778907	206	148.451	12.1386	145.302	3.5	Intergenic	CpG	8516	NM_182700	SP8	BTD
chr7	20790876	20791268	43	17.1438	4.63492	15.04	0	Intergenic	CpG	-4186	NM_198956	SP8	BTD
chr7	20798081	20798718	297	171.16	8.75459	167.879	5.5	Intergenic	CpG	-11514	NM_198956	SP8	BTD
chr7	21139762	21140293	58	36.1856	8.24038	33.8264	0	Intergenic	(TC)n|Simple_repeat|Simple_repeat	-288055	NM_001326543	SP4	HF1B|SPR-1
chr7	21246188	21246639	67	34.423	6.58078	32.0822	0	Intergenic	FLAM_C|SINE|Alu	-181669	NM_001326543	SP4	HF1B|SPR-1
chr7	21248395	21248868	56	35.7351	8.43685	33.3798	0	Intergenic	Intergenic	-179451	NM_001326543	SP4	HF1B|SPR-1
chr7	21330154	21330868	63	33.0069	6.67607	30.6804	0	Intergenic	MER52D|LTR|ERV1	-97572	NM_001326543	SP4	HF1B|SPR-1
chr7	21536526	21537071	66	33.5595	6.484	31.2281	0	Intergenic	LTR12C|LTR|ERV1	-6240	NM_001277115	DNAH11	CILD7|DNAHBL|DNAHC11|DNHBL|DPL11
chr7	22028548	22029069	75	44.5167	8.05775	42.079	0	Intergenic	LTR12C|LTR|ERV1	-82910	NM_001127371	CDCA7L	JPO2|R1|RAM2
chr7	22032270	22032824	101	73.65	11.4181	70.9851	0	Intergenic	LTR12C|LTR|ERV1	-86648	NM_001127371	CDCA7L	JPO2|R1|RAM2
chr7	22082956	22083617	127	54.9746	5.76935	52.4495	0	Intergenic	CpG	110458	NM_001367603	RAPGEF5	GFR|MR-GEF|MRGEF|REPAC
chr7	22090273	22090935	114	83.7082	11.7507	80.9732	1	Intergenic	LTR12C|LTR|ERV1	103141	NM_001367603	RAPGEF5	GFR|MR-GEF|MRGEF|REPAC
chr7	22518711	22519105	43	19.994	5.43668	17.8385	0	Intergenic	THE1D|LTR|ERVL-MaLR	-18626	NM_207342	STEAP1B	-
chr7	22800218	22801441	183	161.93	17.3946	158.702	2	Intergenic	SVA_D|Retroposon|SVA	22019	NM_019059	TOMM7	GMPGS|TOM7
chr7	22805782	22806301	68	43.5363	8.79986	41.1074	0.5	Intergenic	MER61-int|LTR|ERV1	16807	NM_019059	TOMM7	GMPGS|TOM7
chr7	23045759	23047280	273	315.676	32.6386	311.752	0	Intergenic	SVA_D|Retroposon|SVA	-32390	NM_001363466	HYCC1	DRCTNNB1A|FAM126A|HCC|HLD5
chr7	23205925	23206546	231	202.652	17.5407	199.204	0	Intergenic	L1M4b|LINE|L1	24188	NM_001370443	NUP42	CG1|NLP-1|NLP1|NLP_1|NUPL2|UIP1|hCG1
chr7	23211174	23211617	54	18.6492	4.1879	16.5177	0	Intergenic	AluYc|SINE|Alu	29348	NM_001370443	NUP42	CG1|NLP-1|NLP1|NLP_1|NUPL2|UIP1|hCG1
chr7	23473681	23474772	289	187.583	10.4638	184.213	185.5	Intergenic	CpG	-3736	NM_006547	IGF2BP3	CT98|IMP-3|IMP3|KOC|KOC1|VICKZ3
chr7	23550048	23550406	51	20.2831	4.75636	18.1239	0	Intergenic	(CCT)n|Simple_repeat|Simple_repeat	-18186	NM_001282758	TRA2A	AWMS1|HSU53209
chr7	23904602	23905235	110	90.0781	14.0439	87.2999	0	Intergenic	LTR12C|LTR|ERV1	194700	NM_031414	STK31	SGK396|TDRD8
chr7	24068705	24069101	50	22.6247	5.42564	20.4282	0	Intergenic	(CA)n|Simple_repeat|Simple_repeat	-215287	NM_000905	NPY	PYY4
chr7	24134735	24135214	50	26.0327	6.3647	23.7902	0	Intergenic	(AG)n|Simple_repeat|Simple_repeat	-149215	NM_000905	NPY	PYY4
chr7	24432740	24433177	96	60.7754	9.13963	58.2048	0	Intergenic	Intergenic	-140493	NM_016447	PALS2	MPP6|VAM-1|VAM1|p55T
chr7	24793964	24794523	57	32.4733	7.28792	30.1534	8.5	Intergenic	Harlequin-int|LTR|ERV1	-36305	NM_001127454	GSDME	DFNA5|ICERE-1
chr7	24981397	24982427	76	13.8442	2.67243	11.808	39	Intergenic	Intergenic	-1734	NM_015550	OSBPL3	ORP-3|ORP3|OSBP3
chr7	25016685	25017106	46	24.2879	6.36632	22.0693	0	Intergenic	(AG)n|Simple_repeat|Simple_repeat	-36718	NM_015550	OSBPL3	ORP-3|ORP3|OSBP3
chr7	25017819	25019727	263	290.937	29.2473	287.1	0	Intergenic	SVA_F|Retroposon|SVA	-38595	NM_015550	OSBPL3	ORP-3|ORP3|OSBP3
chr7	25258734	25259186	69	44.9224	9.03429	42.4816	0	Intergenic	(GA)n|Simple_repeat|Simple_repeat	-30474	NM_022150	NPVF	C7orf9|RFRP
chr7	25296052	25296473	29	11.3181	4.19062	9.34207	0	Intergenic	Intergenic	-67777	NM_022150	NPVF	C7orf9|RFRP
chr7	25322075	25322379	42	18.3994	5.07884	16.2715	0	Intergenic	Intergenic	-93741	NM_022150	NPVF	C7orf9|RFRP
chr7	26147607	26148551	145	126.053	16.3148	123.043	0	Intergenic	SVA_D|Retroposon|SVA	-4119	NM_004289	NFE2L3	NRF3
chr7	26261403	26262629	251	238.376	20.7691	234.755	0.5	Intergenic	SVA_D|Retroposon|SVA	-29846	NM_013322	SNX10	OPTB8
chr7	26978391	26978716	36	14.496	4.52507	12.4449	0	Intergenic	AluJr|SINE|Alu	-113964	NM_003930	SKAP2	PRAP|RA70|SAPS|SCAP2|SKAP-HOM|SKAP55R
chr7	27044169	27045690	238	235.563	22.5359	231.955	0	Intergenic	SVA_D|Retroposon|SVA	51070	NM_005522	HOXA1	BSAS|HOX1|HOX1F
chr7	27087886	27088586	116	74.2806	9.51755	71.6116	0.5	Intergenic	CpG	7764	NM_005522	HOXA1	BSAS|HOX1|HOX1F
chr7	27103508	27103949	51	18.8725	4.43191	16.7378	0	Intergenic	CpG	-1046	NM_006735	HOXA2	HOX1K|MCOHI
chr7	27157869	27158774	59	16.2089	3.48104	14.1228	2	Intergenic	Intergenic	-1647	NM_006896	HOXA7	ANTP|HOX1|HOX1.1|HOX1A
chr7	27160238	27162277	196	99.2303	7.17882	96.3916	52	Intergenic	CpG	4279	NM_152739	HOXA9	ABD-B|HOX1|HOX1.7|HOX1G
chr7	27225297	27225962	154	117.468	13.0036	114.513	0	Intergenic	CpG	-17172	NM_001989	EVX1	EVX-1
chr7	27235182	27236323	127	59.9896	6.38736	57.4253	2.5	Intergenic	CpG	-7049	NM_001989	EVX1	EVX-1
chr7	27239095	27240273	129	95.2079	12.0442	92.3957	0	Intergenic	CpG	-3118	NM_001989	EVX1	EVX-1
chr7	28262477	28262932	32	13.101	4.48489	11.082	0	Intergenic	Intergenic	-36616	NM_182899	CREB5	CRE-BPA|CREB-5|CREBPA
chr7	28838293	28839073	121	94.306	13.0863	91.4999	0	Intergenic	SVA_D|Retroposon|SVA	119647	NM_014817	TRIL	-
chr7	28846069	28846389	44	17.8701	4.74026	15.7526	0	Intergenic	MLT1G1|LTR|ERVL-MaLR	112101	NM_014817	TRIL	-
chr7	28853885	28854450	116	49.6379	5.65411	47.1563	0	Intergenic	CpG	104162	NM_014817	TRIL	-
chr7	28943508	28944013	43	21.5639	5.91405	19.3855	0	Intergenic	(TA)n|Simple_repeat|Simple_repeat	14569	NM_014817	TRIL	-
chr7	30240732	30241064	41	16.7652	4.71198	14.6673	0	Intergenic	Intergenic	-43699	NM_147128	ZNRF2	RNF202
chr7	30520521	30521258	113	79.8389	11.0325	77.1307	0.5	Intergenic	(GA)n|Simple_repeat|Simple_repeat	-16049	NM_001199816	GGCT	C7orf24|CRF21|GCTG|GGC
chr7	30732768	30733381	37	13.6505	4.18633	11.6178	0	Intergenic	L3|LINE|CR1	-19060	NM_001199219	INMT	TEMT
chr7	30744106	30744480	31	9.49557	3.44254	7.5745	0	Intergenic	L2a|LINE|L2	-7842	NM_001199219	INMT	TEMT
chr7	30907935	30908474	35	9.69004	3.24987	7.7644	0	Intergenic	Intergenic	-3648	NM_001329872	AQP1	AQP-CHIP|CHIP28|CO
chr7	30938561	30938887	49	11.1018	2.94817	9.1347	0	Intergenic	Intergenic	-25229	NM_000823	GHRHR	GHRFR|GRFR|IGHD1B|IGHD4
chr7	30983872	30984420	50	18.517	4.42207	16.3874	0	Intergenic	Intergenic	20193	NM_000823	GHRHR	GHRFR|GRFR|IGHD1B|IGHD4
chr7	30986747	30987665	40	15.4874	4.44599	13.4163	0	Intergenic	Intergenic	23253	NM_000823	GHRHR	GHRFR|GRFR|IGHD1B|IGHD4
chr7	30994237	30994721	80	49.8935	8.71392	47.41	0	Intergenic	LTR12D|LTR|ERV1	30526	NM_000823	GHRHR	GHRFR|GRFR|IGHD1B|IGHD4
chr7	31028538	31029011	48	23.9631	6.01272	21.7484	0	Intergenic	Intergenic	-23533	NM_001199637	ADCYAP1R1	PAC1|PAC1R|PACAPR|PACAPRI
chr7	31475466	31475796	39	18.398	5.41414	16.2702	1	Intergenic	Intergenic	-38459	NM_001257967	ITPRID1	CCDC129
chr7	32798345	32798682	48	21.1745	5.24214	19.0011	0	Intergenic	(CT)n|Simple_repeat|Simple_repeat	-27788	NR_132360	DPY19L1P2	THC1072510
chr7	34294364	34294737	35	16.6327	5.32854	14.537	0	Intergenic	Intergenic	-363667	NM_207173	NPSR1	ASRT2|GPR154|GPRA|NPSR|PGR14|VRR1
chr7	35068218	35068608	43	23.4196	6.51265	21.2112	0	Intergenic	THE1D|LTR|ERVL-MaLR	-30372	NM_015283	DPY19L1	-
chr7	35070473	35070868	46	25.3048	6.68767	23.0704	0	Intergenic	(TC)n|Simple_repeat|Simple_repeat	-32630	NM_015283	DPY19L1	-
chr7	35257516	35258684	108	83.1133	12.5965	80.3826	0	Intergenic	CpG	-4000	NM_001077653	TBX20	ASD4
chr7	35261287	35262273	66	36.512	7.19928	34.15	0	Intergenic	CpG	-7680	NM_001077653	TBX20	ASD4
chr7	35537028	35537599	60	18.8312	3.89701	16.6971	1	Intergenic	G-rich|Low_complexity|Low_complexity	157821	NM_022373	HERPUD2	-
chr7	35914526	35914822	37	13.9332	4.26714	11.8954	0	Intergenic	MLT2D|LTR|ERVL	113455	NM_001375299	SEPTIN7	CDC10|CDC3|NBLA02942|SEPT7|SEPT7A|Septin-7
chr7	35939919	35940217	36	12.3124	3.8891	10.3122	0	Intergenic	AluJo|SINE|Alu	138849	NM_001375299	SEPTIN7	CDC10|CDC3|NBLA02942|SEPT7|SEPT7A|Septin-7
chr7	36308895	36309297	56	18.4369	4.02983	16.3084	0	Intergenic	Intergenic	58144	NM_015314	MATCAP2	KIAA0895|TMCP2
chr7	37491953	37492355	125	63.9588	7.04188	61.3649	0	Intergenic	LTR12D|LTR|ERV1	-42828	NM_001206480	ELMO1	CED-12|CED12|ELMO-1
chr7	37561291	37561762	51	19.6784	4.61548	17.53	0	Intergenic	Intergenic	-112201	NM_001206480	ELMO1	CED-12|CED12|ELMO-1
chr7	37610777	37611351	109	73.35	10.1784	70.6878	0	Intergenic	(AG)n|Simple_repeat|Simple_repeat	-72702	NM_001329993	GPR141	PGR13
chr7	37777837	37778520	130	104.317	13.9011	101.445	0	Intergenic	(TC)n|Simple_repeat|Simple_repeat	-70418	NM_016616	NME8	CILD6|DNAI8|HEL-S-99|NM23-H8|SPTRX2|TXNDC3|sptrx-2
chr7	37839383	37840052	52	31.7952	7.84479	29.4816	0	Intergenic	L1M4a1|LINE|L1	-8879	NM_016616	NME8	CILD6|DNAI8|HEL-S-99|NM23-H8|SPTRX2|TXNDC3|sptrx-2
chr7	37847125	37847557	27	9.47234	3.74563	7.55215	0	Intergenic	GA-rich|Low_complexity|Low_complexity	-1256	NM_016616	NME8	CILD6|DNAI8|HEL-S-99|NM23-H8|SPTRX2|TXNDC3|sptrx-2
chr7	37972992	37973310	44	19.9669	5.31885	17.8118	0	Intergenic	GA-rich|Low_complexity|Low_complexity	51832	NM_001242948	EPDR1	EPDR|MERP-1|MERP1|UCC1
chr7	38020357	38020832	45	21.4454	5.63516	19.2685	0	Intergenic	(CCTT)n|Simple_repeat|Simple_repeat	99276	NM_001242948	EPDR1	EPDR|MERP-1|MERP1|UCC1
chr7	38049728	38050088	87	43.3328	6.56077	40.9055	0	Intergenic	LTR12C|LTR|ERV1	-128337	NM_032016	STARD3NL	MENTHO
chr7	38145104	38145606	66	43.3901	9.08546	40.9623	0	Intergenic	MER44A|DNA|TcMar-Tigger	-32890	NM_032016	STARD3NL	MENTHO
chr7	38290571	38290995	40	11.3472	3.38663	9.37068	0	Intergenic	AluY|SINE|Alu	-17136	NM_001003806	TARP	CD3G
chr7	38632737	38633078	53	24.8095	5.68831	22.5829	0	Intergenic	MLT1H2|LTR|ERVL-MaLR	-1341	NM_139316	AMPH	AMPH1
chr7	38949269	38949957	59	31.607	6.78746	29.2969	0	Intergenic	MLT1B|LTR|ERVL-MaLR	-28296	NM_001370959	POU6F2	RPF-1|WT5|WTSL
chr7	38975849	38976466	139	105.358	12.7104	102.479	0	Intergenic	CpG	-1751	NM_001370959	POU6F2	RPF-1|WT5|WTSL
chr7	39502345	39502906	84	52.0451	8.69731	49.5438	0	Intergenic	Intergenic	-63778	NM_020192	YAE1	C7orf36|CIAB2|GK003|YAE1D1
chr7	39503497	39503893	41	16.511	4.64094	14.4201	0	Intergenic	(AG)n|Simple_repeat|Simple_repeat	-62709	NM_020192	YAE1	C7orf36|CIAB2|GK003|YAE1D1
chr7	39505169	39505753	106	72.3099	10.355	69.6545	0	Intergenic	(CT)n|Simple_repeat|Simple_repeat	-60943	NM_020192	YAE1	C7orf36|CIAB2|GK003|YAE1D1
chr7	41801931	41802478	81	40.4353	6.52187	38.0348	0	Intergenic	Intergenic	-99115	NM_002192	INHBA	EDF|FRP
chr7	41856829	41857320	86	51.2551	8.26727	48.7607	0	Intergenic	Intergenic	-153985	NM_002192	INHBA	EDF|FRP
chr7	41873096	41873539	48	19.6033	4.83819	17.4558	0	Intergenic	Intergenic	-170228	NM_002192	INHBA	EDF|FRP
chr7	42261788	42262278	45	19.6871	5.13715	17.5385	0	Intergenic	(TCTT)n|Simple_repeat|Simple_repeat	-24824	NM_000168	GLI3	ACLS|GCPS|GLI3-190|GLI3FL|PAP-A|PAPA|PAPA1|PAPB|PHS|PPDIV
chr7	42851660	42852368	131	110.68	15.2545	107.767	0	Intergenic	(GA)n|Simple_repeat|Simple_repeat	59829	NM_001363436	C7orf25	-
chr7	42856738	42857222	56	16.2704	3.61989	14.1834	3.5	Intergenic	Intergenic	54863	NM_001363436	C7orf25	-
chr7	42887831	42888281	160	120.203	12.7227	117.23	8.5	Intergenic	(GT)n|Simple_repeat|Simple_repeat	23787	NM_001363436	C7orf25	-
chr7	42888417	42888981	160	120.203	12.7227	117.23	42	Intergenic	Intergenic	23144	NM_001363436	C7orf25	-
chr7	42889114	42889713	160	120.203	12.7227	117.23	16	Intergenic	MER107|DNA|hAT-Charlie	22429	NM_001363436	C7orf25	-
chr7	42985534	42985855	45	18.8311	4.90544	16.697	0	Intergenic	(TA)n|Simple_repeat|Simple_repeat	53319	NM_031903	MRPL32	HSPC283|L32mt|MRP-L32|bL32m|bMRP-59b
chr7	43065043	43065482	35	13.6808	4.37213	11.6474	0	Intergenic	Intergenic	-47384	NM_001287059	HECW1	NEDL1
chr7	43095599	43096142	52	23.1732	5.37173	20.9701	0	Intergenic	Intergenic	-16776	NM_001287059	HECW1	NEDL1
chr7	43749778	43750257	49	13.2247	3.35427	11.2034	0	Intergenic	MER52C|LTR|ERV1	-8655	NM_001253823	BLVRA	BLVR|BVR|BVRA|BVRalpha
chr7	43812431	43812911	67	34.9924	6.71423	32.6451	0	Intergenic	HERVIP10FH-int|LTR|ERV1	53991	NM_000712	BLVRA	BLVR|BVR|BVRA|BVRalpha
chr7	43825531	43826061	92	56.0911	8.61189	53.557	0	Intergenic	(TC)n|Simple_repeat|Simple_repeat	43721	NM_032014	MRPS24	HSPC335|MRP-S24|S24mt|bMRP-47|bMRP47
chr7	44020571	44020882	58	12.3241	2.87717	10.3237	0	Intergenic	LTR13|LTR|ERVK	-1533	NR_003655	POLR2J4	RPB11-phi
chr7	44094546	44095140	104	63.9189	8.84883	61.3251	0	Intergenic	(GA)n|Simple_repeat|Simple_repeat	-9502	NM_001129	AEBP1	ACLP
chr7	44096059	44096424	44	13.5867	3.68392	11.5551	1	Intergenic	Intergenic	-8103	NM_001129	AEBP1	ACLP
chr7	44096681	44097414	44	13.5867	3.68392	11.5551	0	Intergenic	Intergenic	-7297	NM_001129	AEBP1	ACLP
chr7	44332366	44332750	64	22.8466	4.41585	20.6474	0	Intergenic	AluSq2|SINE|Alu	-6927	NM_172079	CAMK2B	CAM2|CAMK2|CAMKB|CaMKIIbeta|MRD54
chr7	44334777	44335234	43	14.5566	3.975	12.5045	0	Intergenic	Intergenic	-9375	NM_172079	CAMK2B	CAM2|CAMK2|CAMKB|CaMKIIbeta|MRD54
chr7	44375157	44375965	42	10.4044	3.07735	8.4572	3	Intergenic	Intergenic	-49930	NM_172079	CAMK2B	CAM2|CAMK2|CAMKB|CaMKIIbeta|MRD54
chr7	44505361	44505724	67	27.3158	5.06969	25.0555	0	Intergenic	AluSx3|SINE|Alu	-14885	NM_015332	NUDCD3	NudCL
chr7	44789188	44789572	47	9.69198	2.75173	7.76631	4.5	Intergenic	AluYe5|SINE|Alu	-7301	NM_021130	PPIA	CYPA|CYPH|HEL-S-69p
chr7	44910896	44911227	50	17.9162	4.28617	15.7981	0	Intergenic	(AGAA)n|Simple_repeat|Simple_repeat	-25532	NM_033224	PURB	PURBETA
chr7	44960660	44960979	65	9.66939	2.3438	7.74413	15.5	Intergenic	Intergenic	18195	NM_033054	MYO1G	HA2|HLA-HA2|MHAG
chr7	45123779	45124234	39	11.1915	3.40386	9.22256	0	Intergenic	Intergenic	-12260	NM_001261834	TBRG4	CPR2|FASTKD4
chr7	45132029	45132360	40	8.84781	2.82116	6.94828	0	Intergenic	Intergenic	-20448	NM_001261834	TBRG4	CPR2|FASTKD4
chr7	45188717	45189244	46	13.1489	3.47983	11.1289	0	Intergenic	Intergenic	31190	NM_005856	RAMP3	-
chr7	45224204	45224586	42	14.3926	4.00308	12.3434	0	Intergenic	Intergenic	66604	NM_005856	RAMP3	-
chr7	45230467	45230956	94	56.6755	8.50256	54.1373	0.5	Intergenic	Intergenic	72921	NM_005856	RAMP3	-
chr7	45252675	45253085	72	39.9123	7.31634	37.5161	0	Intergenic	(GT)n|Simple_repeat|Simple_repeat	95089	NM_005856	RAMP3	-
chr7	45259895	45260239	59	15.4545	3.35327	13.3838	0	Intergenic	Intergenic	102276	NM_005856	RAMP3	-
chr7	45283085	45283706	110	78.1732	11.0945	75.4769	0	Intergenic	MLT2B2|LTR|ERVL	125605	NM_005856	RAMP3	-
chr7	45358649	45359075	38	16.2819	4.86712	14.1947	0	Intergenic	L1MC3|LINE|L1	201071	NM_005856	RAMP3	-
chr7	45391504	45392350	73	29.77	5.12476	27.4809	0	Intergenic	Intergenic	-182213	NM_001281768	ADCY1	AC1|DFNB44
chr7	45399199	45399732	49	17.3576	4.22782	15.2507	0	Intergenic	MER52A|LTR|ERV1	-174674	NM_001281768	ADCY1	AC1|DFNB44
chr7	45531811	45532447	69	38.187	7.25372	35.8078	0	Intergenic	Intergenic	-42011	NM_001281768	ADCY1	AC1|DFNB44
chr7	45872731	45873225	58	20.3182	4.28447	18.1586	0	Intergenic	Intergenic	-15510	NM_000596	IGFBP1	AFBP|IBP1|IGF-BP25|PP12|hIGFBP-1
chr7	46076225	46076877	84	45.7241	7.30255	43.276	0	Intergenic	(CA)n|Simple_repeat|Simple_repeat	-155279	NM_000598	IGFBP3	BP-53|IBP-3|IBP3|IGFBP-3
chr7	46114561	46114958	34	12.3203	4.05066	10.32	0	Intergenic	L1MD|LINE|L1	-193488	NM_000598	IGFBP3	BP-53|IBP-3|IBP3|IGFBP-3
chr7	46298725	46299069	42	12.287	3.4979	10.2874	0	Intergenic	L1MDa|LINE|L1	-377625	NM_000598	IGFBP3	BP-53|IBP-3|IBP3|IGFBP-3
chr7	47958927	47959905	123	77.624	9.37625	74.9312	3.5	Intergenic	SVA_D|Retroposon|SVA	-10950	NM_138295	PKD1L1	HTX8|PRO19563
chr7	48126065	48126553	50	25.642	6.25186	23.4038	0	Intergenic	(CTCT)n|Simple_repeat|Simple_repeat	37044	NM_001287429	UPP1	UDRPASE|UP|UPASE|UPP
chr7	48847935	48848305	99	60.8872	8.803	58.3159	0	Intergenic	CpG	-76427	NM_152627	CDC14C	CDC14B2|CDC14Bretro
chr7	49307037	49307387	30	11.2437	4.06824	9.27352	0	Intergenic	(TC)n|Simple_repeat|Simple_repeat	382665	NM_152627	CDC14C	CDC14B2|CDC14Bretro
chr7	49369570	49370369	109	97.0637	16.2816	94.239	0	Intergenic	L1MD2|LINE|L1	-403668	NM_198570	VWC2	PSST739|UNQ739
chr7	49461020	49461329	25	8.046	3.42187	6.17325	0	Intergenic	Intergenic	-312463	NM_198570	VWC2	PSST739|UNQ739
chr7	49711201	49711658	53	22.0088	5.0001	19.8224	0	Intergenic	LTR12C|LTR|ERV1	-62208	NM_198570	VWC2	PSST739|UNQ739
chr7	50172262	50172651	45	19.8015	5.16865	17.6513	0	Intergenic	(TCTCTC)n|Simple_repeat|Simple_repeat	76574	NM_001161834	SPMIP7	C7orf72|SPATA48
chr7	50208672	50209009	48	19.6137	4.8408	17.4661	0	Intergenic	(CTTT)n|Simple_repeat|Simple_repeat	-95223	NM_001291839	IKZF1	CVID13|Hs.54452|IK1|IKAROS|LYF1|LyF-1|PPP1R92|PRO0758|ZNFN1A1
chr7	50247963	50248478	32	14.2743	4.88449	12.2269	0	Intergenic	GA-rich|Low_complexity|Low_complexity	-55843	NM_001291839	IKZF1	CVID13|Hs.54452|IK1|IKAROS|LYF1|LyF-1|PPP1R92|PRO0758|ZNFN1A1
chr7	50289806	50290232	37	11.7931	3.67749	9.80729	0	Intergenic	(TC)n|Simple_repeat|Simple_repeat	-14045	NM_001291839	IKZF1	CVID13|Hs.54452|IK1|IKAROS|LYF1|LyF-1|PPP1R92|PRO0758|ZNFN1A1
chr7	50957662	50957956	38	12.4756	3.78954	10.4723	0	Intergenic	L1MEg|LINE|L1	-164356	NM_001371008	GRB10	GRB-IR|Grb-10|IRBP|MEG1|RSS
chr7	50963191	50963545	52	17.7586	4.12353	15.6428	0	Intergenic	Intergenic	-169915	NM_001371008	GRB10	GRB-IR|Grb-10|IRBP|MEG1|RSS
chr7	50964359	50964699	51	20.531	4.81491	18.3684	0	Intergenic	MER51-int|LTR|ERV1	-171076	NM_001371008	GRB10	GRB-IR|Grb-10|IRBP|MEG1|RSS
chr7	52273785	52274550	110	65.4772	8.51244	62.8715	0	Intergenic	CpG	-761465	NM_182595	POM121L12	-
chr7	52303065	52303432	48	20.6748	5.11137	18.5103	0	Intergenic	LTR12C|LTR|ERV1	-732384	NM_182595	POM121L12	-
chr7	52313503	52314079	46	23.0664	5.9941	20.8646	0	Intergenic	(TTTC)n|Simple_repeat|Simple_repeat	-721842	NM_182595	POM121L12	-
chr7	52355303	52355670	49	22.6686	5.53925	20.4715	0	Intergenic	(GT)n|Simple_repeat|Simple_repeat	-680146	NM_182595	POM121L12	-
chr7	52359591	52360111	34	11.9836	3.95084	9.99388	0	Intergenic	THE1D|LTR|ERVL-MaLR	-675782	NM_182595	POM121L12	-
chr7	52362591	52363035	72	30.3287	5.29508	28.0325	0	Intergenic	LTR12C|LTR|ERV1	-672820	NM_182595	POM121L12	-
chr7	52409950	52410244	26	7.25681	3.08695	5.41894	0	Intergenic	Intergenic	-625536	NM_182595	POM121L12	-
chr7	52431136	52431620	100	61.8767	8.89103	59.2977	0	Intergenic	LTR12C|LTR|ERV1	-604255	NM_182595	POM121L12	-
chr7	52491031	52491349	25	8.50963	3.58463	6.62398	0	Intergenic	Intergenic	-544443	NM_182595	POM121L12	-
chr7	52498882	52499413	57	36.7392	8.58486	34.3738	0	Intergenic	(CT)n|Simple_repeat|Simple_repeat	-536485	NM_182595	POM121L12	-
chr7	52550076	52550527	39	18.9164	5.58111	16.7813	0	Intergenic	Intergenic	-485331	NM_182595	POM121L12	-
chr7	52668952	52669281	47	15.7553	3.99564	13.6797	0	Intergenic	Intergenic	-366516	NM_182595	POM121L12	-
chr7	52801472	52801839	43	19.1322	5.1856	16.9913	0	Intergenic	MLT1A1|LTR|ERVL-MaLR	-233977	NM_182595	POM121L12	-
chr7	52824030	52824395	46	22.6653	5.87511	20.4684	0	Intergenic	(CA)n|Simple_repeat|Simple_repeat	-211420	NM_182595	POM121L12	-
chr7	52887926	52888365	38	16.1628	4.83093	14.0774	0	Intergenic	(AG)n|Simple_repeat|Simple_repeat	-147487	NM_182595	POM121L12	-
chr7	53003779	53004357	79	35.7935	5.80283	33.4378	0	Intergenic	LTR12C|LTR|ERV1	-31565	NM_182595	POM121L12	-
chr7	53057582	53058068	64	27.526	5.33313	25.2635	0	Intergenic	Intergenic	22192	NM_182595	POM121L12	-
chr7	53067098	53067392	41	16.7282	4.70159	14.6309	0	Intergenic	Intergenic	31612	NM_182595	POM121L12	-
chr7	53106295	53106611	34	12.6605	4.15296	10.6535	0	Intergenic	Intergenic	70820	NM_182595	POM121L12	-
chr7	53207798	53208200	63	29.406	5.82536	27.1205	0	Intergenic	L1M4|LINE|L1	172366	NM_182595	POM121L12	-
chr7	53219119	53219456	68	20.7388	3.85627	18.5733	0	Intergenic	CpG	183655	NM_182595	POM121L12	-
chr7	53369242	53369644	46	24.22	6.34521	22.0022	0	Intergenic	(TC)n|Simple_repeat|Simple_repeat	333810	NM_182595	POM121L12	-
chr7	53385116	53385653	83	38.5872	6.01157	36.2048	0	Intergenic	LTR12C|LTR|ERV1	349752	NM_182595	POM121L12	-
chr7	54443633	54444528	69	32.4087	5.94295	30.0893	0	Intergenic	SVA_A|Retroposon|SVA	-98244	NM_182546	VSTM2A	VSTM2
chr7	54534514	54534953	55	26.7951	5.98927	24.5422	0	Intergenic	Intergenic	-7591	NM_182546	VSTM2A	VSTM2
chr7	54664085	54664760	144	83.6965	8.45663	80.9614	0.5	Intergenic	CpG	94788	NM_014302	SEC61G	SSS1
chr7	54667551	54668499	238	239.847	23.4281	236.219	0	Intergenic	SVA_D|Retroposon|SVA	91186	NM_014302	SEC61G	SSS1
chr7	54697686	54698086	93	47.4925	6.81832	45.0289	0	Intergenic	CpG	61325	NM_014302	SEC61G	SSS1
chr7	54722550	54722984	41	15.4524	4.35223	13.3818	0	Intergenic	(TC)n|Simple_repeat|Simple_repeat	36444	NM_014302	SEC61G	SSS1
chr7	54933171	54933505	170	97.2093	8.37705	94.3838	1	Intergenic	CpG	-85679	NM_001346898	EGFR	ERBB|ERBB1|ERRP|HER1|NISBD2|PIG61|mENA
chr7	54997560	54997855	52	15.6817	3.69852	13.6073	0	Intergenic	MLT1K|LTR|ERVL-MaLR	-21309	NM_001346898	EGFR	ERBB|ERBB1|ERRP|HER1|NISBD2|PIG61|mENA
chr7	55004251	55004962	131	70.674	7.57476	68.0308	1	Intergenic	CpG	-14410	NM_001346898	EGFR	ERBB|ERBB1|ERRP|HER1|NISBD2|PIG61|mENA
chr7	55005142	55005736	131	70.674	7.57476	68.0308	5.5	Intergenic	CpG	-13578	NM_001346898	EGFR	ERBB|ERBB1|ERRP|HER1|NISBD2|PIG61|mENA
chr7	55311340	55312320	167	137.912	15.1102	134.827	0	Intergenic	SVA_D|Retroposon|SVA	-53507	NM_018697	LANCL2	GPR69B|TASP
chr7	55322992	55323401	71	38.4491	7.08627	36.0678	0	Intergenic	(CT)n|Simple_repeat|Simple_repeat	-42140	NM_018697	LANCL2	GPR69B|TASP
chr7	55342145	55345557	242	222.374	19.3317	218.829	0	Intergenic	Intergenic	-21486	NM_018697	LANCL2	GPR69B|TASP
chr7	55362999	55363729	82	34.7214	5.40598	32.3779	18.5	Intergenic	Intergenic	-1973	NM_018697	LANCL2	GPR69B|TASP
chr7	55448664	55449827	186	169.928	18.5541	166.654	1.5	Intergenic	CpG	77634	NM_001321251	VOPP1	ECOP|GASP|WBP1L2
chr7	55584654	55585027	44	16.3377	4.34376	14.2495	0	Intergenic	AluSx1|SINE|Alu	-12339	NM_001321247	VOPP1	ECOP|GASP|WBP1L2
chr7	55738384	55739354	47	18.0824	4.54358	15.9618	0	Intergenic	Intergenic	-34302	NR_003949	FKBP9P1	FKBP9L
chr7	55740750	55745437	175	139.877	14.317	136.781	3.5	Intergenic	Intergenic	-38527	NR_003949	FKBP9P1	FKBP9L
chr7	56150590	56151890	212	223.38	25.4384	219.83	0	Intergenic	SVA_D|Retroposon|SVA	-34823	NM_001145712	NUPR2	NUPR1L|P8
chr7	56174273	56175717	205	202.489	22.032	199.041	0.5	Intergenic	CpG	-58578	NM_001145712	NUPR2	NUPR1L|P8
chr7	56287698	56288144	138	99.8215	11.7466	96.9788	0	Intergenic	(CCTG)n|Simple_repeat|Simple_repeat	160454	NR_029420	LOC650226	-
chr7	56324866	56325180	29	7.95627	3.11667	6.08617	0	Intergenic	(AT)n|Simple_repeat|Simple_repeat	123352	NR_029420	LOC650226	-
chr7	56370387	56375127	9785	8212.5	17.7004	8205.17	0	Intergenic	Intergenic	75618	NR_029420	LOC650226	-
chr7	57058195	57058491	32	8.91477	3.21335	7.01334	0	Intergenic	AluSx|SINE|Alu	74093	NM_001370129	ZNF479	HKr19|KR19
chr7	57181928	57182974	57	22.29	4.7542	20.1001	0	Intergenic	Intergenic	-2295	NR_030766	GUSBP10	-
chr7	57444544	57445100	43	14.1608	3.87937	12.119	0	Intergenic	(TA)n|Simple_repeat|Simple_repeat	-5355	NM_001159279	ZNF716	-
chr7	57629427	57630145	87	30.5716	4.49601	28.273	0	Intergenic	CpG	179609	NM_001159279	ZNF716	-
chr7	57646855	57647165	45	8.1321	2.5183	6.25722	0	Intergenic	SST1|Satellite|centr	196833	NM_001159279	ZNF716	-
chr7	57650910	57651397	63	20.4651	4.04049	18.3035	0	Intergenic	SST1|Satellite|centr	200977	NM_001159279	ZNF716	-
chr7	57819500	57819889	38	8.28087	2.77169	6.40169	0	Intergenic	SST1|Satellite|centr	369518	NM_001159279	ZNF716	-
chr7	57821756	57822276	60	21.9452	4.48301	19.7595	0	Intergenic	SST1|Satellite|centr	371839	NM_001159279	ZNF716	-
chr7	57835537	57836188	118	61.5184	7.17459	58.9427	0	Intergenic	Intergenic	385686	NM_001159279	ZNF716	-
chr7	57868055	57869384	258	129.654	7.2133	126.621	0	Intergenic	CpG	418543	NM_001159279	ZNF716	-
chr7	58086401	58088361	204	109.57	7.77979	106.665	0	Intergenic	CpG	637204	NM_001159279	ZNF716	-
chr7	60955456	60957469	270	158.724	8.96974	155.515	0.5	Intergenic	CpG	2347593	NR_003952	ZNF733P	ZNF733
chr7	60991812	60993048	245	155.345	9.9948	152.156	0	Intergenic	CpG	2311626	NR_003952	ZNF733P	ZNF733
chr7	62275555	62277077	279	168.554	9.35432	165.288	0.5	Intergenic	CpG	1027740	NR_003952	ZNF733P	ZNF733
chr7	62376250	62378178	225	110.919	6.9912	108.005	0	Intergenic	CpG	926842	NR_003952	ZNF733P	ZNF733
chr7	62379333	62381062	265	148.36	8.35554	145.212	0	Intergenic	CpG	923858	NR_003952	ZNF733P	ZNF733
chr7	62599703	62600021	45	14.0972	3.74194	12.0565	0	Intergenic	SVA_B|Retroposon|SVA	704194	NR_003952	ZNF733P	ZNF733
chr7	63054198	63054604	83	40.9112	6.44185	38.5055	0	Intergenic	CpG	249655	NR_003952	ZNF733P	ZNF733
chr7	63112589	63112958	35	7.81137	2.7807	5.95089	0	Intergenic	Intergenic	191282	NR_003952	ZNF733P	ZNF733
chr7	63113426	63114860	114	64.4847	7.96415	61.8864	0.5	Intergenic	Intergenic	189913	NR_003952	ZNF733P	ZNF733
chr7	63270781	63271136	38	15.9706	4.77285	13.8882	0	Intergenic	Intergenic	33097	NR_003952	ZNF733P	ZNF733
chr7	63353710	63354182	33	8.20355	2.96863	6.32659	0	Intergenic	CpG	-3880	NR_136256	LOC102724738	-
chr7	64100036	64100678	131	84.2297	9.70608	81.4913	0	Intergenic	CpG	54923	NM_001159522	ZNF727	ZNF727P
chr7	64181661	64183651	89	59.3919	9.76865	56.8319	0	Intergenic	CpG	-24547	NM_001159524	ZNF735	ZNF735P
chr7	64194034	64194398	41	20.3699	5.79399	18.2094	0	Intergenic	MER41-int|LTR|ERV1	-12987	NM_001159524	ZNF735	ZNF735P
chr7	64495029	64495345	41	13.7963	3.92287	11.761	2	Intergenic	Intergenic	61494	NR_029404	YWHAEP1	-
chr7	64738301	64739490	137	108.328	13.6443	105.431	0	Intergenic	SVA_D|Retroposon|SVA	-55532	NR_160268	ZNF138	pHZ-32
chr7	64784350	64785159	70	45.199	8.95211	42.7549	0	Intergenic	SVA_D|Retroposon|SVA	-9673	NR_160268	ZNF138	pHZ-32
chr7	64942658	64943119	40	15.5017	4.44994	13.4304	0	Intergenic	Intergenic	39616	NR_169748	ZNF273	HZF9
chr7	64947100	64947915	95	77.4407	13.5852	74.7492	0.5	Intergenic	CpG	43528	NM_015852	ZNF117	H-plk|HPF9
chr7	64967458	64968908	221	240.567	27.5177	236.936	0	Intergenic	SVA_D|Retroposon|SVA	22853	NM_015852	ZNF117	H-plk|HPF9
chr7	65033095	65033866	100	70.2338	10.7449	67.5934	0	Intergenic	SVA_C|Retroposon|SVA	-4873	NR_033416	CCT6P3	CCT6-3P
chr7	65239141	65240271	89	63.2485	10.7486	60.6593	0.5	Intergenic	CpG	98676	NR_146905	INTS4P1	INTS4L1
chr7	65251772	65252471	103	67.7292	9.75622	65.1068	0.5	Intergenic	CpG	111092	NR_146905	INTS4P1	INTS4L1
chr7	65257518	65257832	184	202.478	27.3827	199.03	0	Intergenic	SVA_C|Retroposon|SVA	-116124	NM_001287532	ZNF92	HEL-203|HPF12|HTF12|TF12
chr7	65258110	65259760	184	202.478	27.3827	199.03	0	Intergenic	SVA_E|Retroposon|SVA	-114864	NM_001287532	ZNF92	HEL-203|HPF12|HTF12|TF12
chr7	65269429	65269883	25	8.00932	3.40916	6.13775	0	Intergenic	CpG	-104143	NM_001287532	ZNF92	HEL-203|HPF12|HTF12|TF12
chr7	66043997	66044749	91	54.7719	8.4457	52.249	0	Intergenic	CpG	-31446	NM_001024946	ASL	ASAL
chr7	66098624	66100383	66	17.3693	3.40685	15.2622	46.5	Intergenic	(AGG)n|Simple_repeat|Simple_repeat	-15314	NM_001040648	CRCP	C17|CGRP-RCP|CGRPRCP|POLR3I|POLR3J|RCP|RCP9|RPC9
chr7	66614066	66614990	109	79.4092	11.5291	76.7041	0	Intergenic	SVA_C|Retroposon|SVA	-14353	NM_001167961	KCTD7	CLN14|EPM3
chr7	70871675	70872055	37	16.1355	4.92863	14.0507	0.5	Intergenic	GA-rich|Low_complexity|Low_complexity	-260279	NM_022479	GALNT17	GALNACT17|GALNT16|GALNT20|GALNTL3|GalNAc-T17|GalNAc-T19|GalNAc-T5L|WBSCR17
chr7	71037536	71038008	51	27.2042	6.57686	24.9451	0	Intergenic	LTR12C|LTR|ERV1	-94372	NM_022479	GALNT17	GALNACT17|GALNT16|GALNT20|GALNTL3|GalNAc-T17|GalNAc-T19|GalNAc-T5L|WBSCR17
chr7	71077847	71078404	60	34.2043	7.36197	31.8654	0	Intergenic	LTR12E|LTR|ERV1	-54018	NM_022479	GALNT17	GALNACT17|GALNT16|GALNT20|GALNTL3|GalNAc-T17|GalNAc-T19|GalNAc-T5L|WBSCR17
chr7	72450960	72451299	30	12.6322	4.5415	10.6258	0	Intergenic	GA-rich|Low_complexity|Low_complexity	-3987	NM_001363460	CALN1	CABP8
chr7	72512141	72512560	38	15.9072	4.7538	13.8261	0	Intergenic	(TC)n|Simple_repeat|Simple_repeat	-65208	NM_001363460	CALN1	CABP8
chr7	72975426	72976744	174	135.809	13.715	132.736	1	Intergenic	CpG	6403	NR_104007	FKBP6P1	-
chr7	72989937	72990620	102	53.82	7.17952	51.3041	4.5	Intergenic	Intergenic	15664	NR_040582	STAG3L3	STAG3L1|STAG3L2|STAG3L3P
chr7	73211696	73212086	36	9.62199	3.17876	7.69791	0	Intergenic	AluSx1|SINE|Alu	-8748	NR_003186	NCF1B	NCF-1B|SH3PXD1B
chr7	73283780	73285204	347	378.436	29.1952	374.343	0	Intergenic	SVA_F|Retroposon|SVA	24334	NM_001168347	NSUN5	NOL1|NOL1R|NSUN5A|WBSCR20|WBSCR20A|p120|p120(NOL1)
chr7	73297152	73298406	89	62.4864	10.5492	59.9033	0	Intergenic	Intergenic	11047	NM_001168347	NSUN5	NOL1|NOL1R|NSUN5A|WBSCR20|WBSCR20A|p120|p120(NOL1)
chr7	73300101	73300725	34	12.5809	4.1289	10.5754	10	Intergenic	Intergenic	8413	NM_001168347	NSUN5	NOL1|NOL1R|NSUN5A|WBSCR20|WBSCR20A|p120|p120(NOL1)
chr7	73363520	73363961	28	8.56177	3.36689	6.67461	0	Intergenic	Intergenic	35580	NM_001135211	FKBP6	FKBP36|SPGF77
chr7	73367860	73368266	34	8.54222	3.00693	6.65553	0	Intergenic	Intergenic	39902	NM_001135211	FKBP6	FKBP36|SPGF77
chr7	73377231	73378147	96	67.6929	10.7462	65.0708	0	Intergenic	CpG	49528	NM_001135211	FKBP6	FKBP36|SPGF77
chr7	73410355	73410987	67	37.7183	7.38038	35.3445	2.5	Intergenic	Intergenic	-23107	NM_003508	FZD9	CD349|FZD3
chr7	73418425	73418775	30	9.90608	3.63945	7.97495	0	Intergenic	(CTTC)n|Simple_repeat|Simple_repeat	-15178	NM_003508	FZD9	CD349|FZD3
chr7	73423535	73424633	119	94.4121	13.4587	91.6054	0.5	Intergenic	CpG	-9694	NM_003508	FZD9	CD349|FZD3
chr7	73428844	73429677	52	21.8778	5.05342	19.693	0	Intergenic	Intergenic	-4517	NM_003508	FZD9	CD349|FZD3
chr7	73523877	73524205	34	7.09708	2.64761	5.26434	0	Intergenic	AluY|SINE|Alu	-1748	NM_032408	BAZ1B	WBSCR10|WBSCR9|WSTF
chr7	73647146	73648904	134	111.778	14.956	108.859	0	Intergenic	CpG	-19806	NM_001077621	VPS37D	WBSCR24
chr7	73797106	73798030	106	78.7776	11.8591	76.0767	0	Intergenic	SVA_D|Retroposon|SVA	-27298	NM_001306	CLDN3	C7orf1|CPE-R2|CPETR2|HRVP1|RVP1
chr7	73810435	73811192	69	34.9161	6.48862	32.5694	0	Intergenic	Intergenic	-20182	NM_001305	CLDN4	CPE-R|CPER|CPETR|CPETR1|WBSCR8|hCPE-R
chr7	73868960	73870186	41	16.262	4.57201	14.1752	0	Intergenic	Intergenic	8414	NM_182504	TMEM270	WBSCR28
chr7	73870683	73871087	43	18.3589	4.96677	16.2315	0	Intergenic	Intergenic	9726	NM_182504	TMEM270	WBSCR28
chr7	73871200	73872303	43	18.3589	4.96677	16.2315	1.5	Intergenic	Intergenic	10593	NM_182504	TMEM270	WBSCR28
chr7	73872707	73873078	43	18.3589	4.96677	16.2315	0	Intergenic	(CCTT)n|Simple_repeat|Simple_repeat	11734	NM_182504	TMEM270	WBSCR28
chr7	73886538	73886951	44	18.1993	4.82831	16.0771	0	Intergenic	Intergenic	25586	NM_182504	TMEM270	WBSCR28
chr7	73893413	73893929	54	14.9816	3.47123	12.9221	0	Intergenic	Intergenic	32512	NM_182504	TMEM270	WBSCR28
chr7	73900425	73900763	33	6.77799	2.60742	4.95556	0	Intergenic	Intergenic	39435	NM_182504	TMEM270	WBSCR28
chr7	73904130	73905017	38	13.5821	4.08643	11.5506	0	Intergenic	Intergenic	43415	NM_182504	TMEM270	WBSCR28
chr7	73905501	73905851	38	13.5821	4.08643	11.5506	0	Intergenic	Intergenic	44517	NM_182504	TMEM270	WBSCR28
chr7	73966665	73967228	39	12.919	3.83639	10.9033	0	Intergenic	Intergenic	-60842	NM_001278918	ELN	ADCL1|SVAS|WBS|WS
chr7	73970799	73971808	67	36.5665	7.09333	34.204	0	Intergenic	Intergenic	-56485	NM_001278918	ELN	ADCL1|SVAS|WBS|WS
chr7	73974808	73975553	54	25.9606	5.88061	23.7189	0	Intergenic	Intergenic	-52608	NM_001278918	ELN	ADCL1|SVAS|WBS|WS
chr7	73978708	73979162	35	8.23944	2.88467	6.36163	0	Intergenic	Intergenic	-48854	NM_001278918	ELN	ADCL1|SVAS|WBS|WS
chr7	73983740	73984106	48	21.2851	5.27138	19.1103	0	Intergenic	Intergenic	-43866	NM_001278918	ELN	ADCL1|SVAS|WBS|WS
chr7	73985545	73986670	64	28.2991	5.49617	26.0267	0.5	Intergenic	Intergenic	-41681	NM_001278918	ELN	ADCL1|SVAS|WBS|WS
chr7	74000185	74000873	48	11.8677	3.13029	9.88035	0	Intergenic	Intergenic	-27260	NM_001278918	ELN	ADCL1|SVAS|WBS|WS
chr7	74002835	74003168	57	13.4893	3.09615	11.463	7.5	Intergenic	Intergenic	-24787	NM_001278918	ELN	ADCL1|SVAS|WBS|WS
chr7	74010113	74011256	51	23.4875	5.55013	21.2785	0	Intergenic	Intergenic	-17104	NM_001278918	ELN	ADCL1|SVAS|WBS|WS
chr7	74012612	74014389	65	30.8151	5.9568	28.514	0	Intergenic	Intergenic	-14288	NM_001278918	ELN	ADCL1|SVAS|WBS|WS
chr7	74021820	74022297	76	42.2729	7.40729	39.8551	0	Intergenic	Intergenic	-5730	NM_001278918	ELN	ADCL1|SVAS|WBS|WS
chr7	74201766	74202098	41	12.159	3.52356	10.1618	0	Intergenic	AluYb8|SINE|Alu	-8074	NM_032464	LAT2	HSPC046|LAB|NTAL|WBSCR15|WBSCR5|WSCR5
chr7	74417632	74418031	50	14.8805	3.63863	12.8227	0	Intergenic	Intergenic	-36074	NM_005685	GTF2IRD1	BEN|CREAM1|GTF3|MUSTRD1|RBAP2|WBS|WBSCR11|WBSCR12|hMusTRD1alpha1
chr7	74430720	74431296	38	12.2881	3.74048	10.2885	0	Intergenic	(CCTCCTC)n|Simple_repeat|Simple_repeat	-22898	NM_005685	GTF2IRD1	BEN|CREAM1|GTF3|MUSTRD1|RBAP2|WBS|WBSCR11|WBSCR12|hMusTRD1alpha1
chr7	74643552	74644013	56	19.4536	4.23147	17.3082	2.5	Intergenic	Intergenic	-13882	NM_001280800	GTF2I	BAP135|BTKAP1|DIWS|GTFII-I|IB291|SPIN|TFII-I|WBS|WBSCR6
chr7	74650759	74651202	47	16.1212	4.07895	14.0366	0	Intergenic	MER44C|DNA|TcMar-Tigger	-6684	NM_001280800	GTF2I	BAP135|BTKAP1|DIWS|GTFII-I|IB291|SPIN|TFII-I|WBS|WBSCR6
chr7	74767361	74767688	43	7.67489	2.48499	5.81851	0	Intergenic	AluSx1|SINE|Alu	-6437	NM_000265	NCF1	CGD1|NCF1A|NOXO2|SH3PXD1A|p47phox
chr7	74874772	74875308	102	53.0116	7.04208	50.5023	18	Intergenic	Intergenic	15572	NR_040584	STAG3L2	STAG3L1|STAG3L2P|STAG3L3
chr7	74932391	74932857	80	32.4182	5.14405	30.0988	0	Intergenic	AluJb|SINE|Alu	-17546	NM_001382555	SPDYE12	SPDYE12P
chr7	75374510	75374931	63	35.1237	7.21551	32.7753	0	Intergenic	Intergenic	15521	NR_040583	STAG3L1	STAG3L1P|STAG3L2|STAG3L3
chr7	75388506	75388909	42	19.5441	5.41611	17.3975	0	Intergenic	Intergenic	6705	NR_104007	FKBP6P1	-
chr7	75487446	75487840	31	8.49272	3.15369	6.60782	6	Intergenic	AluJr|SINE|Alu	-1344	NR_160303	POM121C	POM121-2
chr7	75743118	75743681	95	56.2499	8.30228	53.7148	0	Intergenic	(TC)n|Simple_repeat|Simple_repeat	-4459	NM_001243198	HIP1	HIP-I|ILWEQ|SHON|SHONbeta|SHONgamma
chr7	75835809	75836349	35	13.395	4.28549	11.3705	1	Intergenic	Intergenic	-12707	NM_001371193	CCL24	Ckb-6|MPIF-2|MPIF2|SCYA24
chr7	75867048	75867404	41	16.714	4.6976	14.6169	0	Intergenic	MER4CL34|LTR|ERV1	-11766	NM_001346189	RHBDD2	NPD007|RHBDL7
chr7	76071487	76074918	144	127.661	16.9095	124.64	1.5	Intergenic	Intergenic	25097	NM_001282403	MDH2	DEE51|EIEE51|M-MDH|MDH|MGC:3559|MOR1
chr7	76150057	76150706	110	88.265	13.5589	85.4988	0.5	Intergenic	CpG	-41620	NR_135079	GTF2IP7	-
chr7	76165373	76165712	44	12.8899	3.52672	10.8749	2	Intergenic	Intergenic	-36353	NM_001291831	SRRM3	-
chr7	76166532	76167411	91	31.6176	4.46611	29.3074	76.5	Intergenic	CpG	-34924	NM_001291831	SRRM3	-
chr7	76183790	76184277	65	38.5093	7.85163	36.1275	0	Intergenic	MLT1D|LTR|ERVL-MaLR	-17862	NM_001291831	SRRM3	-
chr7	76289830	76290257	62	24.9206	4.94537	22.6925	0.5	Intergenic	AluSq4|SINE|Alu	-12629	NM_001540	HSPB1	CMT2F|HEL-S-102|HMN2B|HMND3|HS.76067|HSP27|HSP28|Hsp25|SRP27
chr7	76294538	76294957	76	17.4368	3.11663	15.3288	45	Intergenic	Intergenic	-7925	NM_001540	HSPB1	CMT2F|HEL-S-102|HMN2B|HMND3|HS.76067|HSP27|HSP28|Hsp25|SRP27
chr7	76307283	76307641	41	9.08829	2.83534	7.18247	0	Intergenic	Intergenic	4789	NM_001540	HSPB1	CMT2F|HEL-S-102|HMN2B|HMND3|HS.76067|HSP27|HSP28|Hsp25|SRP27
chr7	76309429	76310170	152	110.555	11.982	107.643	1	Intergenic	LTR12C|LTR|ERV1	7127	NM_001540	HSPB1	CMT2F|HEL-S-102|HMN2B|HMND3|HS.76067|HSP27|HSP28|Hsp25|SRP27
chr7	76317716	76318694	183	94.522	7.33668	91.7141	59	Intergenic	CpG	15532	NM_001540	HSPB1	CMT2F|HEL-S-102|HMN2B|HMND3|HS.76067|HSP27|HSP28|Hsp25|SRP27
chr7	76379778	76380366	251	152.54	9.38451	149.367	31	Intergenic	CpG	-17450	NM_007155	ZP3	OOMD3|OZEMA3|ZP3A|ZP3B|ZPC|Zp-3
chr7	76959680	76960430	100	53.4089	7.27681	50.8969	0	Intergenic	CpG	-20767	NR_023383	DTX2P1-UPK3BP1-PMS2P11	PMS2L11
chr7	77508448	77510115	323	391.309	37.443	387.186	0	Intergenic	Intergenic	-28013	NM_002835	PTPN12	PTP-PEST|PTPG1
chr7	77533414	77535040	200	180.967	18.3622	177.633	1	Intergenic	SVA_D|Retroposon|SVA	-3068	NM_002835	PTPN12	PTP-PEST|PTPG1
chr7	79806714	79807349	95	79.4975	14.2094	76.7913	0	Intergenic	(CT)n|Simple_repeat|Simple_repeat	-327799	NM_002069	GNAI1	Gi|HG1B|NEDHISB
chr7	79977515	79978079	98	68.0772	10.5321	65.4526	0	Intergenic	LTR12C|LTR|ERV1	-157034	NM_002069	GNAI1	Gi|HG1B|NEDHISB
chr7	80704894	80705588	81	58.3274	10.7959	55.7757	0	Intergenic	Intergenic	58588	NM_001289908	CD36	BDPLT10|CHDS7|FAT|GP3B|GP4|GPIV|PASIV|SCARB3
chr7	81042622	81043112	94	61.3944	9.53834	58.8196	0	Intergenic	LTR12C|LTR|ERV1	-120478	NM_001350120	SEMA3C	SEMAE|SemE
chr7	81057472	81057927	65	25.8421	4.92058	23.6017	0.5	Intergenic	LTR12C|LTR|ERV1	-135311	NM_001350120	SEMA3C	SEMAE|SemE
chr7	81071016	81071509	91	46.5275	6.81159	44.0722	0	Intergenic	LTR12C|LTR|ERV1	-148874	NM_001350120	SEMA3C	SEMAE|SemE
chr7	81141588	81142188	152	123.679	14.544	120.684	0	Intergenic	LTR12C|LTR|ERV1	-219499	NM_001350120	SEMA3C	SEMAE|SemE
chr7	81847296	81847763	50	29.8732	7.54876	27.5814	0	Intergenic	Intergenic	-77483	NM_001010933	HGF	DFNB39|F-TCF|HGFB|HPTA|SF
chr7	82499472	82499923	66	38.3037	7.66021	35.9236	0	Intergenic	LTR12C|LTR|ERV1	-55742	NM_001366867	CACNA2D1	CACNA2|CACNL2A|CCHL2A|DEE110|LINC01112|lncRNA-N3
chr7	82630134	82630490	30	12.7654	4.58846	10.7526	0	Intergenic	(AT)n|Simple_repeat|Simple_repeat	-186356	NM_001366867	CACNA2D1	CACNA2|CACNL2A|CCHL2A|DEE110|LINC01112|lncRNA-N3
chr7	83360761	83361274	55	34.7385	8.28883	32.3934	0	Intergenic	(TC)n|Simple_repeat|Simple_repeat	-198134	NM_014510	PCLO	ACZ|PCH3
chr7	83673064	83673735	81	61.8775	11.8472	59.2985	0	Intergenic	LTR12C|LTR|ERV1	-24261	NM_012431	SEMA3E	M-SEMAH|M-SemaK|SEMAH|coll-5
chr7	83757924	83758267	31	13.5133	4.73648	11.4829	0	Intergenic	Intergenic	-108957	NM_012431	SEMA3E	M-SEMAH|M-SemaK|SEMAH|coll-5
chr7	83924851	83925291	48	25.8861	6.5861	23.6452	0	Intergenic	Intergenic	269718	NM_006080	SEMA3A	COLL1|HH16|Hsema-I|Hsema-III|SEMA1|SEMAD|SEMAIII|SEMAL|SemD|coll-1
chr7	84196109	84196655	73	45.7468	8.64503	43.2985	0	Intergenic	(TC)n|Simple_repeat|Simple_repeat	-1593	NM_006080	SEMA3A	COLL1|HH16|Hsema-I|Hsema-III|SEMA1|SEMAD|SEMAIII|SEMAL|SemD|coll-1
chr7	84232313	84232634	28	11.3109	4.29243	9.33523	0	Intergenic	L1M5|LINE|L1	-37685	NM_006080	SEMA3A	COLL1|HH16|Hsema-I|Hsema-III|SEMA1|SEMAD|SEMAIII|SEMAL|SemD|coll-1
chr7	84880393	84880986	169	106.555	9.65198	103.669	0	Intergenic	LTR12C|LTR|ERV1	306366	NM_001384900	SEMA3D	Sema-Z2|coll-2
chr7	84881827	84882432	62	38.6754	8.34541	36.2921	0	Intergenic	(TC)n|Simple_repeat|Simple_repeat	304926	NM_001384900	SEMA3D	Sema-Z2|coll-2
chr7	84939890	84940263	87	53.2553	8.59392	50.7443	1	Intergenic	CpG	246979	NM_001384900	SEMA3D	Sema-Z2|coll-2
chr7	86067993	86068534	47	27.0535	7.10471	24.796	0	Intergenic	L1MA9|LINE|L1	-575645	NM_001363522	GRM3	GLUR3|GPRC1C|MGLUR3|mGlu3
chr7	86165963	86166274	20	6.116	3.10831	4.32294	0	Intergenic	GA-rich|Low_complexity|Low_complexity	-477790	NM_001363522	GRM3	GLUR3|GPRC1C|MGLUR3|mGlu3
chr7	86282132	86282598	105	77.1395	11.623	74.4498	0	Intergenic	LTR12C|LTR|ERV1	-361544	NM_001363522	GRM3	GLUR3|GPRC1C|MGLUR3|mGlu3
chr7	86319054	86319371	24	8.57988	3.70037	6.68734	0	Intergenic	Intergenic	-324696	NM_001363522	GRM3	GLUR3|GPRC1C|MGLUR3|mGlu3
chr7	86440426	86440999	104	77.5033	11.8781	74.8112	0	Intergenic	LTR12C|LTR|ERV1	-203196	NM_001363522	GRM3	GLUR3|GPRC1C|MGLUR3|mGlu3
chr7	87484465	87484775	30	11.6778	4.21308	9.69455	0	Intergenic	L1MA2|LINE|L1	-8917	NM_018850	ABCB4	ABC21|GBD1|ICP3|MDR2|MDR2/3|MDR3|PFIC-3|PGY3
chr7	88265985	88267407	219	178.471	15.1646	175.151	0	Intergenic	SVA_C|Retroposon|SVA	-39703	NM_001256892	SRI	CP-22|CP22|SCN|V19
chr7	88335506	88335970	50	29.8732	7.54876	27.5814	0	Intergenic	L2a|LINE|L2	-28844	NM_024636	STEAP4	STAMP2|SchLAH|TIARP|TNFAIP9
chr7	88686553	88686967	40	19.0853	5.51086	16.9476	0	Intergenic	Intergenic	-72940	NM_181646	ZNF804B	-
chr7	88731541	88732155	77	54.2741	10.3542	51.7549	0	Intergenic	L1MA3|LINE|L1	-27852	NM_181646	ZNF804B	-
chr7	89452717	89453045	32	14.2743	4.88449	12.2269	0	Intergenic	(GT)n|Simple_repeat|Simple_repeat	-657144	NM_152706	TEX47	C7orf62|DYBLUF
chr7	89509264	89509621	33	15.0481	5.03251	12.9842	0.5	Intergenic	L2c|LINE|L2	-609957	NR_003551	DPY19L2P4	-
chr7	89551771	89552277	55	34.7385	8.28883	32.3934	0	Intergenic	(GA)n|Simple_repeat|Simple_repeat	-567376	NR_003551	DPY19L2P4	-
chr7	89695733	89696096	33	13.6775	4.56998	11.6441	0	Intergenic	L1MA1|LINE|L1	-423485	NR_003551	DPY19L2P4	-
chr7	91620476	91621056	80	58.4791	11.0256	55.9264	0	Intergenic	(CT)n|Simple_repeat|Simple_repeat	259936	NM_001301134	MTERF1	MTERF
chr7	91627118	91627902	115	96.356	14.7273	93.5362	0	Intergenic	LTR12C|LTR|ERV1	253192	NM_001301134	MTERF1	MTERF
chr7	91887335	91889136	140	135.583	19.9777	132.513	0	Intergenic	SVA_A|Retroposon|SVA	-7534	NM_006980	MTERF1	MTERF
chr7	91913109	91913611	57	36.7392	8.58486	34.3738	0	Intergenic	(TC)n|Simple_repeat|Simple_repeat	-27502	NM_005751	AKAP9	AKAP-9|AKAP350|AKAP450|CG-NAP|HYPERION|LQT11|MU-RMS-40.16A|PPP1R45|PRKA9|YOTIAO
chr7	92544907	92545873	108	75.6016	10.8062	72.9233	0	Intergenic	SVA_B|Retroposon|SVA	16595	NM_001363366	RBM48	C7orf64|HSPC304
chr7	92951747	92952191	39	18.613	5.483	16.482	0	Intergenic	(AT)n|Simple_repeat|Simple_repeat	-115396	NM_001145306	CDK6	MCPH12|PLSTIRE
chr7	93094731	93095227	63	42.0822	9.21032	39.666	1	Intergenic	(AC)n|Simple_repeat|Simple_repeat	23000	NM_017654	SAMD9	C7orf5|DRIF1|M7MLS2|MIRAGE|NFTC|OEF1|OEF2
chr7	93585736	93586703	207	162.171	14.0417	158.942	0	Intergenic	SVA_D|Retroposon|SVA	-11490	NM_001164737	CALCR	CRT|CT-R|CTR|CTR1
chr7	93597062	93597836	97	81.7442	14.4404	79.023	0	Intergenic	(AG)n|Simple_repeat|Simple_repeat	-22719	NM_001164737	CALCR	CRT|CT-R|CTR|CTR1
chr7	93601772	93602120	32	14.2743	4.88449	12.2269	0	Intergenic	GA-rich|Low_complexity|Low_complexity	-27216	NM_001164737	CALCR	CRT|CT-R|CTR|CTR1
chr7	93603158	93603539	27	10.6052	4.14442	8.64905	0	Intergenic	(TACAGA)n|Simple_repeat|Simple_repeat	-28619	NM_001164737	CALCR	CRT|CT-R|CTR|CTR1
chr7	93830493	93830836	35	16.6327	5.32854	14.537	0	Intergenic	GA-rich|Low_complexity|Low_complexity	60088	NM_006528	TFPI2	PP5|REF1|TFPI-2
chr7	94011843	94012406	137	100.69	12.0491	97.842	0	Intergenic	LTR12C|LTR|ERV1	-7770	NR_133908	BET1	HBET1|MDRP
chr7	94024863	94025176	27	10.6052	4.14442	8.64905	0	Intergenic	Intergenic	-20665	NR_133908	BET1	HBET1|MDRP
chr7	94068633	94069208	58	31.8132	6.96864	29.4994	0	Intergenic	(AGG)n|Simple_repeat|Simple_repeat	-64566	NR_133908	BET1	HBET1|MDRP
chr7	94100744	94101270	111	66.4463	8.58913	63.8333	0	Intergenic	LTR12C|LTR|ERV1	-96652	NR_133908	BET1	HBET1|MDRP
chr7	94705341	94705971	139	100.968	11.8379	98.1183	0	Intergenic	LTR12C|LTR|ERV1	49286	NM_001184962	PEG10	EDR|HB-1|MEF3L|Mar2|Mart2|RGAG3|RTL2|SIRH1
chr7	94849139	94850096	72	40.2598	7.3988	37.8608	0	Intergenic	AluYj4|SINE|Alu	-57976	NM_001166160	PPP1R9A	NRB1|NRBI|Neurabin-I
chr7	95339252	95339711	59	38.2678	8.7211	35.888	0	Intergenic	(AG)n|Simple_repeat|Simple_repeat	-14950	NM_000446	PON1	ESA|MVCD5|PON
chr7	95552404	95553003	92	73.7396	13.126	71.0742	0.5	Intergenic	LTR12C|LTR|ERV1	43812	NM_002612	PDK4	-
chr7	96384761	96385166	32	14.2743	4.88449	12.2269	0	Intergenic	(GT)n|Simple_repeat|Simple_repeat	-62817	NM_001160210	SLC25A13	ARALAR2|CITRIN|CTLN2|NICCD
chr7	96766654	96767125	38	19.0973	5.77258	16.9568	0	Intergenic	Intergenic	-56999	NM_006304	SEM1	C7orf76|DSS1|ECD|PSMD15|SHFD1|SHFM1|SHSF1|Shfdg1
chr7	97034219	97034732	68	45.5734	9.39219	43.1264	0	Intergenic	LTR12C|LTR|ERV1	-9645	NM_005221	DLX5	SHFM1|SHFM1D
chr7	97312540	97312932	46	25.096	6.62083	22.866	0	Intergenic	(TCTT)n|Simple_repeat|Simple_repeat	195038	NM_020186	SDHAF3	ACN9|DC11|LYRM10|Sdh7
chr7	97420540	97421011	55	31.1464	7.18442	28.8405	0	Intergenic	GA-rich|Low_complexity|Low_complexity	303078	NM_020186	SDHAF3	ACN9|DC11|LYRM10|Sdh7
chr7	97606076	97606460	26	9.91441	3.9964	7.97858	0	Intergenic	Intergenic	-125818	NM_013998	TAC1	Hs.2563|NK2|NKNA|NPK|TAC2
chr7	97653655	97654134	62	41.8682	9.32494	39.4536	0	Intergenic	(AC)n|Simple_repeat|Simple_repeat	-78191	NM_013998	TAC1	Hs.2563|NK2|NKNA|NPK|TAC2
chr7	97674083	97674375	33	15.0481	5.03251	12.9842	0	Intergenic	(TA)n|Simple_repeat|Simple_repeat	-57857	NM_013998	TAC1	Hs.2563|NK2|NKNA|NPK|TAC2
chr7	97842820	97843343	69	45.7481	9.27268	43.2998	0	Intergenic	LTR12C|LTR|ERV1	29083	NM_001178077	ASNS	ASNSD|TS11
chr7	98270421	98270786	30	8.58272	3.23985	6.69012	0	Intergenic	Intergenic	-11082	NM_015379	BRI3	I3
chr7	98470440	98470961	70	36.5201	6.74919	34.158	0	Intergenic	CpG	-69611	NM_018842	BAIAP2L1	IRTKS
chr7	98520510	98521016	38	9.52183	3.05649	7.6002	0	Intergenic	Intergenic	-96522	NM_002523	NPTX2	NARP|NP-II|NP2
chr7	98755185	98755497	23	6.85465	3.15639	5.02978	0	Intergenic	Intergenic	114673	NM_152913	TMEM130	-
chr7	99161048	99161538	40	18.2862	5.26186	16.1598	0	Intergenic	MLT1F|LTR|ERVL-MaLR	-17185	NM_001199847	SMURF1	-
chr7	99301312	99301738	32	10.9859	3.81363	9.02146	1	Intergenic	Intergenic	-24348	NM_001190996	ARPC1A	Arc40|HEL-68|HEL-S-307|SOP2Hs|SOP2L
chr7	99468639	99469020	55	14.7949	3.39518	12.7387	0	Intergenic	Intergenic	-2663	NM_001003713	ATP5MF	ATP5J2|ATP5JL
chr7	99543132	99543568	59	26.2152	5.46128	23.9687	18.5	Intergenic	CpG	8764	NM_145111	FAM200A	C7orf38
chr7	99579964	99580585	71	35.3578	6.39066	33.0073	0	Intergenic	CpG	-17992	NM_001195543	TMEM225B	GS1-259H13.2
chr7	99887830	99889112	253	286.289	30.6769	282.468	1	Intergenic	SVA_D|Retroposon|SVA	-11438	NM_001005276	OR2AE1	OR2AE2
chr7	100286478	100287049	63	35.9528	7.4351	33.5957	0	Intergenic	AluJb|SINE|Alu	-14532	NR_028040	CASTOR3P	CASTOR3|GATS|STAG3OS
chr7	100450438	100450879	124	37.2172	4.00137	34.8477	33	Intergenic	Intergenic	13601	NM_001004323	SPACDR	C7orf61
chr7	100522665	100524661	307	343.879	30.701	339.874	0	Intergenic	SVA_D|Retroposon|SVA	-15540	NM_006076	AGFG2	HRBL|RABR
chr7	100569455	100570658	231	188.519	15.2769	185.143	18.5	Intergenic	CpG	3843	NM_001348680	SAP25	-
chr7	100571047	100571403	231	188.519	15.2769	185.143	32	Intergenic	Intergenic	2675	NM_001348680	SAP25	-
chr7	100799133	100799494	45	13.6628	3.64447	11.6298	4	Intergenic	(CT)n|Simple_repeat|Simple_repeat	-27555	NM_001363494	SLC12A9	CCC6|CIP1|WO3.3|hCCC6
chr7	101063450	101063964	63	33.5243	6.80516	31.1933	0	Intergenic	(TC)n|Simple_repeat|Simple_repeat	-21774	NM_030961	TRIM56	RNF109
chr7	101113105	101113441	45	15.5813	4.08618	13.5084	0	Intergenic	(GAAA)n|Simple_repeat|Simple_repeat	-13831	NM_000602	SERPINE1	PAI|PAI-1|PAI1|PLANH1
chr7	101252163	101252530	58	12.1036	2.84251	10.1076	159.5	Intergenic	CpG	-7266	NM_016068	FIS1	CGI-135|TTC11
chr7	101348438	101349004	90	59.2323	9.58586	56.6742	0	Intergenic	LTR12C|LTR|ERV1	-14099	NM_133457	COL26A1	EMI6|EMID2|EMU2|SH2B
chr7	101358567	101360206	82	60.5902	11.2635	58.0209	0	Intergenic	SVA_D|Retroposon|SVA	-3433	NM_133457	COL26A1	EMI6|EMID2|EMU2|SH2B
chr7	101602600	101603253	81	30.8678	4.83501	28.5647	2.5	Intergenic	Intergenic	26369	NM_138403	MYL10	MYLC2PL|PLRLC
chr7	101629990	101630954	50	23.7393	5.72169	21.5273	0	Intergenic	Intergenic	-1176	NM_138403	MYL10	MYLC2PL|PLRLC
chr7	101687683	101688879	91	27.736	3.96332	25.4714	20	Intergenic	Intergenic	-58985	NM_138403	MYL10	MYLC2PL|PLRLC
chr7	101718123	101719149	61	10.9648	2.59782	9.00086	5	Intergenic	Intergenic	-89340	NM_138403	MYL10	MYLC2PL|PLRLC
chr7	101722190	101722578	43	12.7312	3.54503	10.7229	0	Intergenic	Intergenic	-93088	NM_138403	MYL10	MYLC2PL|PLRLC
chr7	101743264	101744209	134	82.0887	9.05654	79.3646	1	Intergenic	CpG	-72270	NM_181500	CUX1	CASP|CDP|CDP/Cut|CDP1|COY1|CUTL1|CUX|Clox|Cux/CDP|GDDI|GOLIM6|Nbla10317|p100|p110|p200|p75
chr7	101747776	101748320	53	22.4735	5.11021	20.2812	0	Intergenic	Intergenic	-67959	NM_181500	CUX1	CASP|CDP|CDP/Cut|CDP1|COY1|CUTL1|CUX|Clox|Cux/CDP|GDDI|GOLIM6|Nbla10317|p100|p110|p200|p75
chr7	101785129	101785503	43	18.163	4.9123	16.0414	0	Intergenic	(TTTC)n|Simple_repeat|Simple_repeat	-30691	NM_181500	CUX1	CASP|CDP|CDP/Cut|CDP1|COY1|CUTL1|CUX|Clox|Cux/CDP|GDDI|GOLIM6|Nbla10317|p100|p110|p200|p75
chr7	101814079	101814585	162	82.6911	7.16604	79.9632	44.5	Intergenic	CpG	-1675	NM_181500	CUX1	CASP|CDP|CDP/Cut|CDP1|COY1|CUTL1|CUX|Clox|Cux/CDP|GDDI|GOLIM6|Nbla10317|p100|p110|p200|p75
chr7	102528359	102528973	69	18.343	3.44956	16.2159	0	Intergenic	Intergenic	-10889	NM_001277335	RASA4B	-
chr7	102530601	102531435	81	26.0363	4.11105	23.7937	2	Intergenic	Intergenic	-13241	NM_001277335	RASA4B	-
chr7	102533227	102534447	81	26.0363	4.11105	23.7937	0	Intergenic	Intergenic	10951	NM_001363506	UPK3BL2	-
chr7	102630215	102630514	43	8.94056	2.7346	7.03848	0	Intergenic	(TC)n|Simple_repeat|Simple_repeat	12426	NM_001114403	UPK3BL1	UPK3BL|UPLP
chr7	102635355	102635848	81	17.9181	3.05369	15.8	1.5	Intergenic	Intergenic	7189	NM_001114403	UPK3BL1	UPK3BL|UPLP
chr7	102673023	102673324	69	11.7421	2.54326	9.75735	0	Intergenic	LTR13|LTR|ERVK	-1439	NM_032959	POLR2J2	HRPB11B|RPB11b1
chr7	104015041	104015693	70	50.4244	10.5091	47.9359	0	Intergenic	Intergenic	-25709	NM_005045	RELN	ETL7|LIS2|PRO1598|RL
chr7	104071674	104072234	78	54.0373	10.1111	51.5198	0	Intergenic	LTR12C|LTR|ERV1	-82296	NM_005045	RELN	ETL7|LIS2|PRO1598|RL
chr7	105396564	105396913	33	11.533	3.898	9.55282	0	Intergenic	GA-rich|Low_complexity|Low_complexity	-7349	NM_001350746	SRPK2	SFRSK2
chr7	105410458	105411628	181	176.392	21.0634	173.082	0	Intergenic	SVA_D|Retroposon|SVA	-21653	NM_001350746	SRPK2	SFRSK2
chr7	105582854	105583519	99	70.1797	10.8857	67.5398	0.5	Intergenic	CpG	-1645	NM_001355531	EFCAB10	-
chr7	105955749	105956302	122	100.907	14.5278	98.0575	0	Intergenic	LTR12C|LTR|ERV1	-7238	NM_001301161	CDHR3	CDH28
chr7	106492508	106492972	48	25.9649	6.61035	23.7232	0	Intergenic	Intergenic	168418	NM_175884	CCDC71L	C7orf74
chr7	106523810	106524336	79	49.006	8.63168	46.5302	0.5	Intergenic	Intergenic	137085	NM_175884	CCDC71L	C7orf74
chr7	106636286	106636591	35	16.5044	5.28457	14.4137	0	Intergenic	GA-rich|Low_complexity|Low_complexity	24719	NM_175884	CCDC71L	C7orf74
chr7	106784118	106784647	42	21.1982	5.92842	19.0245	0	Intergenic	MLT1B|LTR|ERVL-MaLR	-80899	NM_001282427	PIK3CG	IMD97|PI3CG|PI3K|PI3Kgamma|PIK3|p110gamma|p120-PI3K
chr7	106785949	106786291	33	15.0481	5.03251	12.9842	0	Intergenic	Charlie2b|DNA|hAT-Charlie	-79162	NM_001282427	PIK3CG	IMD97|PI3CG|PI3K|PI3Kgamma|PIK3|p110gamma|p120-PI3K
chr7	106815767	106816416	55	33.9304	8.03075	31.594	0	Intergenic	(TC)n|Simple_repeat|Simple_repeat	-49190	NM_001282427	PIK3CG	IMD97|PI3CG|PI3K|PI3Kgamma|PIK3|p110gamma|p120-PI3K
chr7	106956856	106957313	42	20.2731	5.63822	18.1141	0	Intergenic	GA-rich|Low_complexity|Low_complexity	-87620	NM_002736	PRKAR2B	PRKAR2|RII-BETA
chr7	107042307	107042857	105	77.6316	11.7432	74.9387	0	Intergenic	LTR12C|LTR|ERV1	-2123	NM_002736	PRKAR2B	PRKAR2|RII-BETA
chr7	107637576	107637964	39	19.941	5.92059	17.7863	0	Intergenic	THE1C|LTR|ERVL-MaLR	-23058	NM_000441	SLC26A4	DFNB4|EVA|PDS|TDH2B
chr7	107847584	107848543	128	110.982	15.9361	108.068	0.5	Intergenic	SVA_C|Retroposon|SVA	-43043	NM_001289751	DLD	DLDD|DLDH|E3|GCSL|LAD|OGDC-E3|PHE3
chr7	107887835	107888260	101	62.1595	8.8339	59.5786	0	Intergenic	LTR12C|LTR|ERV1	-3059	NM_001289751	DLD	DLDD|DLDH|E3|GCSL|LAD|OGDC-E3|PHE3
chr7	108635113	108635486	41	21.1409	6.04427	18.9679	0	Intergenic	MLT1B|LTR|ERVL-MaLR	65426	NM_012328	DNAJB9	ERdj4|MDG-1|MDG1|MST049|MSTP049
chr7	108657199	108657790	95	63.6283	9.91755	61.0365	0	Intergenic	LTR12C|LTR|ERV1	87621	NM_012328	DNAJB9	ERdj4|MDG-1|MDG1|MST049|MSTP049
chr7	108707536	108707912	35	16.6327	5.32854	14.537	0	Intergenic	Intergenic	137850	NM_012328	DNAJB9	ERdj4|MDG-1|MDG1|MST049|MSTP049
chr7	108725675	108726119	60	39.7954	9.02891	37.4002	0	Intergenic	Intergenic	156023	NM_012328	DNAJB9	ERdj4|MDG-1|MDG1|MST049|MSTP049
chr7	109425213	109425821	54	32.302	7.68171	29.9836	0	Intergenic	LTR18C|LTR|ERVL	534696	NR_003024	EIF3IP1	RG208K23
chr7	109848383	109848890	44	24.3141	6.66067	22.0931	0	Intergenic	(TC)n|Simple_repeat|Simple_repeat	111576	NR_003024	EIF3IP1	RG208K23
chr7	109865237	109865592	35	16.6327	5.32854	14.537	0	Intergenic	(TG)n|Simple_repeat|Simple_repeat	94798	NR_003024	EIF3IP1	RG208K23
chr7	110140314	110140675	35	16.6327	5.32854	14.537	0	Intergenic	L1MB1|LINE|L1	-180282	NR_003024	EIF3IP1	RG208K23
chr7	110378666	110379029	27	10.6052	4.14442	8.64905	0	Intergenic	(TC)n|Simple_repeat|Simple_repeat	-418635	NR_003024	EIF3IP1	RG208K23
chr7	111581895	111582459	118	68.5731	8.29478	65.9453	0	Intergenic	LTR12C|LTR|ERV1	-19685	NM_001350959	IMMP2L	IMMP2L-IT1|IMP2|IMP2-LIKE
chr7	111609261	111610645	221	214.738	21.4843	211.23	0	Intergenic	SVA_D|Retroposon|SVA	-47461	NM_001350959	IMMP2L	IMMP2L-IT1|IMP2|IMP2-LIKE
chr7	112391321	112392092	342	213.7	9.94032	210.197	10	Intergenic	CpG	-31437	NM_001007245	IFRD1	PC4|TIS7
chr7	112721679	112722159	35	16.6327	5.32854	14.537	0	Intergenic	Intergenic	68474	NM_001287497	TMEM168	-
chr7	113103060	113103507	43	23.4196	6.51265	21.2112	0	Intergenic	MLT1A0|LTR|ERVL-MaLR	15270	NM_001352688	SMIM30	LINC00998|MAVI1
chr7	113134358	113134663	30	12.7654	4.58846	10.7526	0	Intergenic	MLT2B3|LTR|ERVL	-15929	NM_001352687	SMIM30	LINC00998|MAVI1
chr7	113150019	113150493	60	39.7954	9.02891	37.4002	0	Intergenic	(TC)n|Simple_repeat|Simple_repeat	-31674	NM_001352687	SMIM30	LINC00998|MAVI1
chr7	113239925	113240520	42	22.5349	6.36464	20.3396	0	Intergenic	(CTCT)n|Simple_repeat|Simple_repeat	-121641	NM_001352687	SMIM30	LINC00998|MAVI1
chr7	113412791	113413308	53	32.7684	7.9928	30.4441	0	Intergenic	(CA)n|Simple_repeat|Simple_repeat	-294468	NM_001352687	SMIM30	LINC00998|MAVI1
chr7	113593181	113593791	125	92.6676	12.0846	89.872	0	Intergenic	LTR12C|LTR|ERV1	325523	NM_002711	PPP1R3A	GM|PP1G|PPP1R3
chr7	113680668	113681289	59	38.7694	8.88089	36.384	0	Intergenic	(GA)n|Simple_repeat|Simple_repeat	238030	NM_002711	PPP1R3A	GM|PP1G|PPP1R3
chr7	113781684	113782002	68	12.2182	2.6243	10.22	0	Intergenic	L1HS|LINE|L1	137166	NM_002711	PPP1R3A	GM|PP1G|PPP1R3
chr7	113983265	113983702	39	19.941	5.92059	17.7863	0	Intergenic	Intergenic	-64475	NM_002711	PPP1R3A	GM|PP1G|PPP1R3
chr7	114018492	114018906	40	20.7953	6.06861	18.6268	0	Intergenic	(AC)n|Simple_repeat|Simple_repeat	-67628	NR_033766	FOXP2	CAGH44|SPCH1|TNRC10
chr7	114076596	114077374	181	161.306	17.6133	158.082	0	Intergenic	LTR12C|LTR|ERV1	-9342	NR_033766	FOXP2	CAGH44|SPCH1|TNRC10
chr7	114083200	114083687	101	41.4641	5.33856	39.054	1.5	Intergenic	Intergenic	-2883	NR_033766	FOXP2	CAGH44|SPCH1|TNRC10
chr7	114084703	114085425	162	64.4611	5.34555	61.863	10	Intergenic	CpG	-1263	NR_033766	FOXP2	CAGH44|SPCH1|TNRC10
chr7	114826065	114826369	38	14.0216	4.20794	11.9822	0	Intergenic	L1MEi|LINE|L1	-95937	NM_001166346	MDFIC	HIC|LMPHM12|MDFIC1
chr7	115789894	115790226	88	48.7948	7.52552	46.3204	0	Intergenic	LTR12D|LTR|ERV1	178253	NM_001244583	TFEC	TCFEC|TFE-C|TFEC-L|TFECL|bHLHe34|hTFEC-L
chr7	116181902	116182458	153	99.0348	9.9571	96.1976	0	Intergenic	LTR12C|LTR|ERV1	-28359	NM_015641	TES	TESS|TESS-2
chr7	116430087	116430780	96	66.2932	10.4046	63.682	0.5	Intergenic	(TC)n|Simple_repeat|Simple_repeat	-69304	NM_001206747	CAV2	CAV
chr7	116466068	116466815	101	72.7	11.1844	70.0421	1	Intergenic	(GA)n|Simple_repeat|Simple_repeat	-33296	NM_001206747	CAV2	CAV
chr7	117323938	117324763	122	64.5322	7.33322	61.9335	1	Intergenic	CpG-26325	-1293	NM_003391	WNT2	INT1L1|IRP
chr7	118214332	118214638	30	9.8485	3.62157	7.91895	0	Intergenic	CpG	-10219	NM_019644	ANKRD7	TSA806
chr7	118260579	118261076	40	20.7953	6.06861	18.6268	0	Intergenic	(CTTT)n|Simple_repeat|Simple_repeat	36124	NM_019644	ANKRD7	TSA806
chr7	118378599	118378938	33	15.0481	5.03251	12.9842	0	Intergenic	Intergenic	154065	NM_019644	ANKRD7	TSA806
chr7	118462461	118462981	70	50.4244	10.5091	47.9359	0	Intergenic	(AC)n|Simple_repeat|Simple_repeat	238017	NM_019644	ANKRD7	TSA806
chr7	118625068	118625393	26	9.91441	3.9964	7.97858	0	Intergenic	(GA)n|Simple_repeat|Simple_repeat	400527	NM_019644	ANKRD7	TSA806
chr7	118647827	118648339	49	28.9247	7.40074	26.644	0	Intergenic	MER68C|LTR|ERVL	423379	NM_019644	ANKRD7	TSA806
chr7	118858457	118859111	117	95.4618	14.0926	92.6481	0	Intergenic	LTR12C|LTR|ERV1	634080	NM_019644	ANKRD7	TSA806
chr7	120863018	120863500	51	29.5093	7.27483	27.2228	0	Intergenic	Intergenic	-5115	NM_012338	TSPAN12	EVR5|NET-2|NET2|TM4SF12
chr7	121421676	121422158	71	46.3167	9.10642	43.863	0	Intergenic	LTR12C|LTR|ERV1	-25549	NM_001040020	FAM3C	GS3786|ILEI
chr7	121434761	121435082	35	13.6013	4.34791	11.5694	0	Intergenic	Intergenic	-38554	NM_001040020	FAM3C	GS3786|ILEI
chr7	121479224	121479739	53	32.7684	7.9928	30.4441	0	Intergenic	GA-rich|Low_complexity|Low_complexity	-83114	NM_001040020	FAM3C	GS3786|ILEI
chr7	121491319	121491618	21	6.70462	3.25633	4.88459	0	Intergenic	(TTTC)n|Simple_repeat|Simple_repeat	-95101	NM_001040020	FAM3C	GS3786|ILEI
chr7	121521067	121521379	32	14.2743	4.88449	12.2269	0	Intergenic	Intergenic	-124855	NM_001040020	FAM3C	GS3786|ILEI
chr7	121686112	121686553	50	29.8732	7.54876	27.5814	0	Intergenic	(AG)n|Simple_repeat|Simple_repeat	-186828	NM_002851	PTPRZ1	HPTPZ|HPTPzeta|PTP-ZETA|PTP18|PTPRZ|PTPZ|R-PTP-zeta-2|RPTPB|RPTPbeta|phosphacan
chr7	121690817	121691279	48	27.9848	7.25273	25.7157	0	Intergenic	(AG)n|Simple_repeat|Simple_repeat	-182113	NM_002851	PTPRZ1	HPTPZ|HPTPzeta|PTP-ZETA|PTP18|PTPRZ|PTPZ|R-PTP-zeta-2|RPTPB|RPTPbeta|phosphacan
chr7	121822788	121823092	26	9.91441	3.9964	7.97858	0	Intergenic	(CA)n|Simple_repeat|Simple_repeat	-50221	NM_002851	PTPRZ1	HPTPZ|HPTPzeta|PTP-ZETA|PTP18|PTPRZ|PTPZ|R-PTP-zeta-2|RPTPB|RPTPbeta|phosphacan
chr7	122315096	122315541	54	25.6222	5.79365	23.3842	0	Intergenic	(CT)n|Simple_repeat|Simple_repeat	-10569	NM_001024613	FEZF1	FEZ|HH22|ZNF312B
chr7	122316496	122317301	80	40.0761	6.53942	37.6786	0	Intergenic	CpG	-12149	NM_001024613	FEZF1	FEZ|HH22|ZNF312B
chr7	123763132	123763723	162	109.245	10.6678	106.342	0	Intergenic	LTR12C|LTR|ERV1	-14425	NM_003941	WASL	N-WASP|NWASP|WASPB
chr7	127336571	127337158	59	34.8268	7.67933	32.481	1	Intergenic	(GA)n|Simple_repeat|Simple_repeat	55843	NM_176814	ZNF800	-
chr7	127347601	127348092	63	32.1552	6.46739	29.8382	17.5	Intergenic	CpG	44861	NM_176814	ZNF800	-
chr7	127429006	127429595	51	27.5254	6.67124	25.2629	0	Intergenic	LTR12C|LTR|ERV1	-36593	NM_176814	ZNF800	-
chr7	128270796	128272481	79	44.9471	7.67279	42.506	2	Intergenic	MIR|SINE|MIR	30361	NM_000230	LEP	LEPD|OB|OBS
chr7	128348532	128348852	32	11.5415	3.98402	9.56101	0	Intergenic	Intergenic	-4784	NM_001166135	RBM28	ANES|NOP4
chr7	128421661	128422210	34	12.1554	4.0016	10.1583	0	Intergenic	Intergenic	-11954	NM_000883	IMPDH1	IMPD|IMPD1|IMPDH-I|LCA11|RP10|sWSS2608
chr7	128447763	128448128	36	16.6095	5.19616	14.517	0	Intergenic	Intergenic	-7884	NM_001098786	HILPDA	C7orf68|HIG-2|HIG2
chr7	128462984	128463767	106	78.4861	11.7878	75.7871	0	Intergenic	SVA_B|Retroposon|SVA	7498	NM_013332	HILPDA	C7orf68|HIG-2|HIG2
chr7	128530428	128532342	411	332.419	15.6143	328.445	83	Intergenic	CpG	54637	NM_018396	METTL2B	METL|METTL2|METTL2A|PSENIP1
chr7	128688933	128690047	146	143.904	20.8439	140.783	0	Intergenic	SVA_C|Retroposon|SVA	17198	NM_001290254	GARIN1A	FAM137B|FAM71F2|GARI
chr7	128697414	128697752	36	11.3021	3.61335	9.33084	1	Intergenic	Intergenic	-11478	NR_104243	GARIN1B	FAM137A|FAM71F1|GARI-L1|GARIL1|NYD-SP18
chr7	128874243	128874807	54	27.0149	6.15726	24.7597	2	Intergenic	Intergenic	8195	NM_001195150	SPMIP1	ATP6V1FNB
chr7	128914713	128916634	171	173.535	22.7186	170.241	0	Intergenic	CpG	-4965	NM_199349	KCP	CRIM2|KCP1|NET67
chr7	129215920	129216710	69	38.0191	7.21293	35.6413	0	Intergenic	SVA_A|Retroposon|SVA	-8715	NM_001130720	AHCYL2	ADOHCYASE3|IRBIT2
chr7	129988085	129988545	59	26.8128	5.5985	24.5597	0	Intergenic	Intergenic	-35355	NM_001202498	UBE2H	E2-20K|GID3|UBC8|UBCH|UBCH2
chr7	130229890	130230470	127	104.73	14.5384	101.856	0	Intergenic	LTR12C|LTR|ERV1	22320	NM_145268	SSMEM1	C7orf45
chr7	130248377	130248702	41	15.5448	4.37699	13.4728	0	Intergenic	(TC)n|Simple_repeat|Simple_repeat	-18323	NM_001869	CPA2	-
chr7	131557892	131558237	62	23.1895	4.60087	20.9861	0	Intergenic	CpG	-1437	NM_005397	PODXL	Gp200|PC|PCLP|PCLP-1|PDX|PODXL1|gp135
chr7	131581418	131581937	52	13.7849	3.33352	11.7498	0	Intergenic	Intergenic	-25050	NM_005397	PODXL	Gp200|PC|PCLP|PCLP-1|PDX|PODXL1|gp135
chr7	131592889	131593253	33	10.4508	3.58153	8.5027	0	Intergenic	Intergenic	-36443	NM_005397	PODXL	Gp200|PC|PCLP|PCLP-1|PDX|PODXL1|gp135
chr7	131634273	131634737	46	17.8308	4.56084	15.7141	0	Intergenic	L1MC4|LINE|L1	-77877	NM_005397	PODXL	Gp200|PC|PCLP|PCLP-1|PDX|PODXL1|gp135
chr7	131692013	131692556	71	25.9484	4.57249	23.7067	0	Intergenic	Intergenic	-135657	NM_005397	PODXL	Gp200|PC|PCLP|PCLP-1|PDX|PODXL1|gp135
chr7	133203185	133203486	38	17.9889	5.40455	15.8698	0	Intergenic	Intergenic	-49731	NM_001037126	EXOC4	SEC8|SEC8L1|Sec8p
chr7	133242788	133243496	99	77.5636	12.7989	74.8712	0	Intergenic	(TC)n|Simple_repeat|Simple_repeat	-9925	NM_001037126	EXOC4	SEC8|SEC8L1|Sec8p
chr7	134586895	134587388	57	32.1021	7.18203	29.7856	0	Intergenic	HERV17-int|LTR|ERV1	38032	NR_160302	AKR1B15	AKR1B10L|AKR1B10L, AK1R1B7|AKR1R1B7
chr7	134711411	134711897	67	44.0431	9.10983	41.609	0	Intergenic	(TC)n|Simple_repeat|Simple_repeat	64801	NM_001724	BPGM	DPGM|ECYT8
chr7	135761320	135761658	28	11.3109	4.29243	9.33523	0	Intergenic	(TTTC)n|Simple_repeat|Simple_repeat	-12676	NM_001369697	FAM180A	UNQ1940
chr7	136700594	136700897	29	12.0312	4.44045	10.0365	0	Intergenic	Intergenic	-167906	NM_001378972	CHRM2	HM2
chr7	136843306	136843601	31	13.5133	4.73648	11.4829	0	Intergenic	(TC)n|Simple_repeat|Simple_repeat	-25198	NM_001378972	CHRM2	HM2
chr7	137221253	137221675	35	16.6327	5.32854	14.537	0	Intergenic	Intergenic	47391	NM_001321386	PTN	HARP|HB-GAM|HBBM|HBGF-8|HBGF8|HBNF|HBNF-1|NEGF1|OSF-1
chr7	139002304	139002826	67	39.2479	7.77454	36.8587	0	Intergenic	(CT)n|Simple_repeat|Simple_repeat	-21176	NM_001164665	KIAA1549	RP86
chr7	139225179	139226432	137	106.999	13.3551	104.111	0.5	Intergenic	SVA_F|Retroposon|SVA	-5431	NM_173569	UBN2	-
chr7	139499908	139500498	56	13.34	3.10464	11.3164	0.5	Intergenic	Intergenic	-16530	NM_198508	KLRG2	CLEC15B
chr7	139519916	139520935	97	72.2883	11.75	69.6331	0	Intergenic	SVA_E|Retroposon|SVA	-3259	NM_001080511	CLEC2L	-
chr7	140431103	140431835	55	30.2278	6.91941	27.9324	1	Intergenic	SVA_D|Retroposon|SVA	27411	NM_001008749	RAB19	RAB19B
chr7	140435072	140436036	94	72.0316	12.2307	69.3788	1.5	Intergenic	Intergenic	31496	NM_001008749	RAB19	RAB19B
chr7	140956895	140957415	91	66.8635	11.3676	64.2477	0.5	Intergenic	LTR12C|LTR|ERV1	-32226	NM_004333	BRAF	B-RAF1|B-raf|BRAF-1|BRAF1|NS7|RAFB1
chr7	141071314	141072135	62	14.1498	3.04452	12.1082	2.5	Intergenic	Intergenic	-2339	NM_001195278	TMEM178B	-
chr7	141979230	141979769	58	37.5474	8.66776	35.175	0	Intergenic	GA-rich|Low_complexity|Low_complexity	-5727	NM_176817	TAS2R38	PTC|T2R38|T2R61|THIOT
chr7	144033963	144034392	44	24.3141	6.66067	22.0931	0	Intergenic	(AG)n|Simple_repeat|Simple_repeat	-14770	NM_012365	OR2A5	OR2A11P|OR2A26|OR2A8|OR7-138|OR7-141
chr7	144104275	144104808	63	42.9149	9.47295	40.4908	0	Intergenic	Intergenic	-5041	NM_001005480	OR2A2	OR2A17P|OR2A2P|OR7-11|OST008
chr7	144417918	144418307	48	24.5304	6.17822	22.3069	0	Intergenic	LTR12C|LTR|ERV1	-7886	NM_001080413	NOBOX	OG-2|OG2|OG2X|POF5|TCAG_12042
chr7	145119404	145119915	39	19.941	5.92059	17.7863	0	Intergenic	(TC)n|Simple_repeat|Simple_repeat	-283607	NM_001350881	TPK1	HTPK1|PP20|THMD5
chr7	145358735	145359211	27	10.6052	4.14442	8.64905	0	Intergenic	Intergenic	-522920	NM_001350881	TPK1	HTPK1|PP20|THMD5
chr7	145360519	145361102	94	60.6239	9.36287	58.0544	0	Intergenic	LTR12C|LTR|ERV1	-524758	NM_001350881	TPK1	HTPK1|PP20|THMD5
chr7	145401748	145402135	34	15.563	5.08731	13.4904	0	Intergenic	(CT)n|Simple_repeat|Simple_repeat	-565889	NM_001350881	TPK1	HTPK1|PP20|THMD5
chr7	145531703	145532195	47	27.0535	7.10471	24.796	0	Intergenic	Intergenic	-695896	NM_001350881	TPK1	HTPK1|PP20|THMD5
chr7	145697339	145697901	92	62.5411	10.0943	59.9576	0	Intergenic	LTR12C|LTR|ERV1	-861567	NM_001350881	TPK1	HTPK1|PP20|THMD5
chr7	145736756	145737171	51	30.8301	7.69677	28.5272	0	Intergenic	Intergenic	-900911	NM_001350881	TPK1	HTPK1|PP20|THMD5
chr7	146115930	146116868	71	39.929	7.43816	37.5326	0.5	Intergenic	CpG	-657872	NM_014141	CNTNAP2	AUTS15|CASPR2|CDFE|NRXN4|PTHSL1
chr7	146272891	146273242	37	18.2645	5.62456	16.1385	0	Intergenic	Intergenic	-501204	NM_014141	CNTNAP2	AUTS15|CASPR2|CDFE|NRXN4|PTHSL1
chr7	146395630	146396083	43	23.4196	6.51265	21.2112	0	Intergenic	Intergenic	-378414	NM_014141	CNTNAP2	AUTS15|CASPR2|CDFE|NRXN4|PTHSL1
chr7	146492015	146492332	30	12.7654	4.58846	10.7526	0	Intergenic	Intergenic	-282097	NM_014141	CNTNAP2	AUTS15|CASPR2|CDFE|NRXN4|PTHSL1
chr7	146596330	146596862	57	36.7392	8.58486	34.3738	0	Intergenic	(AG)n|Simple_repeat|Simple_repeat	-177675	NM_014141	CNTNAP2	AUTS15|CASPR2|CDFE|NRXN4|PTHSL1
chr7	146711917	146712383	57	36.7392	8.58486	34.3738	0	Intergenic	(ATAT)n|Simple_repeat|Simple_repeat	-62121	NM_014141	CNTNAP2	AUTS15|CASPR2|CDFE|NRXN4|PTHSL1
chr7	146754297	146754769	50	29.8732	7.54876	27.5814	0	Intergenic	Intergenic	-19738	NM_014141	CNTNAP2	AUTS15|CASPR2|CDFE|NRXN4|PTHSL1
chr7	148426339	148426849	43	23.4196	6.51265	21.2112	0	Intergenic	LTR12C|LTR|ERV1	-164172	NM_145304	C7orf33	-
chr7	148445239	148446300	34	15.8344	5.18052	13.7542	0	Intergenic	LTR12C|LTR|ERV1	-144996	NM_145304	C7orf33	-
chr7	148667475	148668137	62	40.2665	8.82385	37.8674	0	Intergenic	(CT)n|Simple_repeat|Simple_repeat	-29950	NM_001370660	CUL1	-
chr7	149038610	149039299	90	60.8486	9.97827	58.2775	0	Intergenic	LTR12C|LTR|ERV1	-10450	NM_004911	PDIA4	ERP70|ERP72|ERp-72
chr7	149065531	149065999	124	45.9274	4.8753	43.4776	170.5	Intergenic	CpG	24953	NM_152411	ZNF786	-
chr7	149358406	149358717	23	6.5148	3.03651	4.70762	0	Intergenic	MER52D|LTR|ERV1	73281	NR_036573	LOC155060	-
chr7	149421298	149422551	155	101.496	10.1477	98.6431	63.5	Intergenic	Intergenic	39137	NM_015694	ZNF777	-
chr7	149422816	149423312	155	101.496	10.1477	98.6431	0.5	Intergenic	CpG	37998	NM_015694	ZNF777	-
chr7	149462679	149462977	31	10.8777	3.86202	8.91566	0	Intergenic	L1MEc|LINE|L1	-1766	NM_015694	ZNF777	-
chr7	149692554	149692948	114	80.4731	11.0296	77.7607	0	Intergenic	CpG	-22260	NM_001290187	KRBA1	-
chr7	149774647	149775039	278	275.868	23.0456	272.087	0	Intergenic	Intergenic	-1199	NR_163594	SSPOP	SSPO
chr7	150755309	150755856	72	50.3593	10.1086	47.8724	0	Intergenic	Intergenic	18235	NM_018384	GIMAP5	HIMAP3|IAN-5|IAN4|IAN4L1|IAN5|IMAP3|IROD|NCPH2
chr7	150988749	150989275	38	10.5309	3.2977	8.58076	0	Intergenic	Intergenic	-2005	NM_000603	NOS3	ECNOS|eNOS
chr7	151303254	151304408	118	64.0202	7.55731	61.425	0.5	Intergenic	CpG	-26682	NM_003078	SMARCD3	BAF60C|CRACD3|Rsc6p
chr7	151448151	151448892	192	148.506	13.6302	145.357	2	Intergenic	CpG	-7709	NR_131779	CRYGN	-
chr7	151453075	151453558	35	9.79367	3.27677	7.86541	0	Intergenic	Intergenic	-12504	NR_131779	CRYGN	-
chr7	152128386	152129587	122	89.2991	11.7969	86.5264	5.5	Intergenic	CpG	53950	NM_001371474	GALNT11	GALNAC-T11|GALNACT11
chr7	152131055	152131660	53	22.5696	5.13318	20.3739	3	Intergenic	CpG	56321	NM_001371474	GALNT11	GALNAC-T11|GALNACT11
chr7	152445558	152445876	33	11.7809	3.97256	9.79539	0	Intergenic	Intergenic	8822	NR_002935	FABP5P3	FABP5L3
chr7	152585171	152587140	315	355.884	31.433	351.848	0	Intergenic	SVA_E|Retroposon|SVA	89985	NM_005431	XRCC2	FANCU|POF17|SPGF50
chr7	152730175	152730793	100	53.2627	7.25109	50.7517	0	Intergenic	LTR12C|LTR|ERV1	-29265	NM_001350941	ACTR3B	ARP11|ARP3BETA
chr7	152872251	152873021	193	178.592	19.12	175.27	0	Intergenic	Intergenic	112884	NM_020445	ACTR3B	ARP11|ARP3BETA
chr7	152891156	152891658	30	10.7055	3.8926	8.74715	0	Intergenic	Intergenic	131655	NM_020445	ACTR3B	ARP11|ARP3BETA
chr7	152893868	152894629	87	42.4006	6.3904	39.9819	0	Intergenic	CpG	134497	NM_020445	ACTR3B	ARP11|ARP3BETA
chr7	152903241	152903719	25	8.25474	3.49469	6.37643	0	Intergenic	CpG	143728	NM_020445	ACTR3B	ARP11|ARP3BETA
chr7	152924845	152926256	111	99.6384	16.5777	96.797	0	Intergenic	CpG	165799	NM_020445	ACTR3B	ARP11|ARP3BETA
chr7	152999861	153000302	41	20.785	5.92788	18.619	0	Intergenic	THE1D|LTR|ERVL-MaLR	240330	NM_020445	ACTR3B	ARP11|ARP3BETA
chr7	155037592	155038205	73	49.805	9.76724	47.3221	0	Intergenic	(TC)n|Simple_repeat|Simple_repeat	-32425	NM_024012	HTR5A	5-HT5A
chr7	155220212	155220575	39	12.6375	3.76396	10.631	2.5	Intergenic	Intergenic	-77378	NM_001346594	INSIG1	CL6
chr7	155226254	155227149	79	34.449	5.55938	32.108	1	Intergenic	LTR16B2|LTR|ERVL	-71070	NM_001346594	INSIG1	CL6
chr7	155228355	155228668	43	9.4014	2.82782	7.48273	1	Intergenic	Intergenic	-69260	NM_001346594	INSIG1	CL6
chr7	155258900	155259464	70	33.355	6.0545	31.0253	0	Intergenic	(CTC)n|Simple_repeat|Simple_repeat	-38590	NM_001346594	INSIG1	CL6
chr7	155327577	155328070	34	13.9494	4.55403	11.9113	0	Intergenic	Intergenic	29946	NM_005542	INSIG1	CL6
chr7	155423620	155424184	27	7.40264	3.07024	5.55453	0	Intergenic	Intergenic	-34227	NM_001427	EN2	-
chr7	155448619	155451070	106	91.5432	15.3263	88.7552	0	Intergenic	CpG	-8284	NM_001427	EN2	-
chr7	155453543	155455362	115	84.408	11.757	81.6685	0	Intergenic	CpG	-3676	NM_001427	EN2	-
chr7	155455880	155456331	32	8.05177	2.9784	6.17886	0	Intergenic	Intergenic	-2023	NM_001427	EN2	-
chr7	155466126	155468715	113	83.1508	11.7771	80.4199	0	Intergenic	CpG	9292	NM_001427	EN2	-
chr7	155472556	155473071	45	14.0972	3.74194	12.0565	0.5	Intergenic	Intergenic	14685	NM_001427	EN2	-
chr7	155489956	155490527	49	26.4588	6.62334	24.2096	1	Intergenic	Intergenic	19632	NR_163167	CNPY1	-
chr7	155490936	155491605	49	26.4588	6.62334	24.2096	0	Intergenic	Intergenic	18603	NR_163167	CNPY1	-
chr7	155496671	155497052	37	15.204	4.64178	13.1374	1.5	Intergenic	Intergenic	13012	NR_163167	CNPY1	-
chr7	155577456	155577806	24	7.94238	3.46707	6.07261	0	Intergenic	Intergenic	-6885	NM_001369813	CNPY1	-
chr7	155577969	155578262	24	7.94238	3.46707	6.07261	0	Intergenic	MLT2B3|LTR|ERVL	-7370	NM_001369813	CNPY1	-
chr7	155787065	155787714	111	70.1113	9.27871	67.4718	0	Intergenic	CpG	21773	NR_132319	SHH	HHG1|HLP3|HPE3|MCOPCB5|SMMCI|ShhNC|TPT|TPTPS
chr7	155788083	155789604	49	14.473	3.6059	12.4223	0	Intergenic	Intergenic	20319	NR_132319	SHH	HHG1|HLP3|HPE3|MCOPCB5|SMMCI|ShhNC|TPT|TPTPS
chr7	155796368	155798192	167	116.796	11.3414	113.844	0	Intergenic	(CCCCCAG)n|Simple_repeat|Simple_repeat	11883	NR_132319	SHH	HHG1|HLP3|HPE3|MCOPCB5|SMMCI|ShhNC|TPT|TPTPS
chr7	155814757	155815799	59	16.4268	3.51845	14.3373	0	Intergenic	(TCCC)n|Simple_repeat|Simple_repeat	-2815	NM_000193	SHH	HHG1|HLP3|HPE3|MCOPCB5|SMMCI|ShhNC|TPT|TPTPS
chr7	155816039	155816439	59	16.4268	3.51845	14.3373	0	Intergenic	Intergenic	-3776	NM_000193	SHH	HHG1|HLP3|HPE3|MCOPCB5|SMMCI|ShhNC|TPT|TPTPS
chr7	155816887	155817566	42	18.8097	5.19814	16.6759	0	Intergenic	Intergenic	-4764	NM_000193	SHH	HHG1|HLP3|HPE3|MCOPCB5|SMMCI|ShhNC|TPT|TPTPS
chr7	155831121	155831846	35	13.3581	4.27438	11.3343	0	Intergenic	Intergenic	-19021	NM_000193	SHH	HHG1|HLP3|HPE3|MCOPCB5|SMMCI|ShhNC|TPT|TPTPS
chr7	155844026	155844427	38	13.8094	4.14902	11.7739	0.5	Intergenic	Intergenic	-31764	NM_000193	SHH	HHG1|HLP3|HPE3|MCOPCB5|SMMCI|ShhNC|TPT|TPTPS
chr7	155884947	155885626	39	16.9286	4.95815	14.8282	0	Intergenic	Intergenic	-72824	NM_000193	SHH	HHG1|HLP3|HPE3|MCOPCB5|SMMCI|ShhNC|TPT|TPTPS
chr7	155886424	155887145	32	11.403	3.94116	9.42535	0	Intergenic	Intergenic	-74322	NM_000193	SHH	HHG1|HLP3|HPE3|MCOPCB5|SMMCI|ShhNC|TPT|TPTPS
chr7	156940581	156943286	136	84.4337	9.24862	81.6934	0	Intergenic	CpG	-7778	NM_138400	NOM1	C7orf3|PPP1R113|SGD1
chr7	157078116	157078611	56	29.4912	6.58719	27.2049	0	Intergenic	CpG	-60562	NM_014671	UBE3C	HECTH2|NDSMBA|NEDSMBA|RAUL
chr7	157121140	157121604	35	14.0583	4.48814	12.0183	0	Intergenic	MLT1F1|LTR|ERVL-MaLR	-17554	NM_014671	UBE3C	HECTH2|NDSMBA|NEDSMBA|RAUL
chr7	157125361	157125925	47	23.2664	5.93092	21.0621	1	Intergenic	Intergenic	-13283	NM_014671	UBE3C	HECTH2|NDSMBA|NEDSMBA|RAUL
chr7	157130738	157131385	89	63.9337	10.9303	61.3399	0.5	Intergenic	(TC)n|Simple_repeat|Simple_repeat	-7864	NM_014671	UBE3C	HECTH2|NDSMBA|NEDSMBA|RAUL
chr7	157276091	157276490	38	13.4298	4.04479	11.4047	2	Intergenic	Intergenic	-60713	NM_001363676	DNAJB6	DJ4|DnaJ|HHDJ1|HSJ-2|HSJ2|LGMD1D|LGMD1E|LGMDD1|MRJ|MSJ-1
chr7	157278806	157282745	201	193.199	20.7619	189.799	13	Intergenic	Intergenic	-56228	NM_001363676	DNAJB6	DJ4|DnaJ|HHDJ1|HSJ-2|HSJ2|LGMD1D|LGMD1E|LGMDD1|MRJ|MSJ-1
chr7	157289395	157290746	84	48.6128	7.91709	46.1398	17	Intergenic	Intergenic	-46933	NM_001363676	DNAJB6	DJ4|DnaJ|HHDJ1|HSJ-2|HSJ2|LGMD1D|LGMD1E|LGMDD1|MRJ|MSJ-1
chr7	157291056	157291957	84	48.6128	7.91709	46.1398	1	Intergenic	Intergenic	-45497	NM_001363676	DNAJB6	DJ4|DnaJ|HHDJ1|HSJ-2|HSJ2|LGMD1D|LGMD1E|LGMDD1|MRJ|MSJ-1
chr7	157292630	157293367	95	46.475	6.48316	44.0201	8.5	Intergenic	Intergenic	-44005	NM_001363676	DNAJB6	DJ4|DnaJ|HHDJ1|HSJ-2|HSJ2|LGMD1D|LGMD1E|LGMDD1|MRJ|MSJ-1
chr7	157299913	157300787	133	42.6479	4.26399	40.2272	27.5	Intergenic	CpG	-36654	NM_001363676	DNAJB6	DJ4|DnaJ|HHDJ1|HSJ-2|HSJ2|LGMD1D|LGMD1E|LGMDD1|MRJ|MSJ-1
chr7	158706967	158707585	46	13.0365	3.45595	11.0187	0	Intergenic	LTR2752|LTR|ERV1	-2472	NR_104054	NCAPG2	3KS|CAP-G2|CAPG2|LUZP5|MTB|hCAP-G2
chr7	158716994	158717985	37	17.6493	5.41757	15.5352	0	Intergenic	(CCT)n|Simple_repeat|Simple_repeat	-12686	NR_104054	NCAPG2	3KS|CAP-G2|CAPG2|LUZP5|MTB|hCAP-G2
chr7	159171225	159172316	112	42.2375	4.92743	39.82	0	Intergenic	CpG	-26814	NM_001304522	VIPR2	C16DUPq36.3|DUP7q36.3|PACAP-R-3|PACAP-R3|VIP-R-2|VPAC2|VPAC2R|VPCAP2R
chr7	159206851	159207222	38	11.3315	3.49572	9.35518	0	Intergenic	Intergenic	-62080	NM_001304522	VIPR2	C16DUPq36.3|DUP7q36.3|PACAP-R-3|PACAP-R3|VIP-R-2|VPAC2|VPAC2R|VPCAP2R
chr7	159211302	159211635	35	16.2534	5.19918	14.1667	0	Intergenic	Intergenic	-66512	NM_001304522	VIPR2	C16DUPq36.3|DUP7q36.3|PACAP-R-3|PACAP-R3|VIP-R-2|VPAC2|VPAC2R|VPCAP2R
chr7	159231038	159231428	57	29.8444	6.56121	27.5545	0	Intergenic	CpG	-86276	NM_001304522	VIPR2	C16DUPq36.3|DUP7q36.3|PACAP-R-3|PACAP-R3|VIP-R-2|VPAC2|VPAC2R|VPCAP2R
chr7	159238980	159239294	34	15.0035	4.89839	12.9435	0	Intergenic	L1ME1|LINE|L1	-94180	NM_001304522	VIPR2	C16DUPq36.3|DUP7q36.3|PACAP-R-3|PACAP-R3|VIP-R-2|VPAC2|VPAC2R|VPCAP2R
chr8	149358	150719	458	450.757	23.5631	446.522	0	Intergenic	SVA_F|Retroposon|SVA	16985	NM_001005504	OR4F21	OR4F21P
chr8	206068	206756	129	55.1349	5.69421	52.6086	2	Intergenic	TAR1|Satellite|telo	-25725	NM_001287255	ZNF596	-
chr8	265750	266944	135	88.3444	10.0002	85.5776	2	Intergenic	Intergenic	33891	NM_001042416	ZNF596	-
chr8	5122979	5123337	137	28.0836	3.00094	25.8136	0	Intergenic	CpG	-128244	NM_033225	CSMD1	PPP1R24
chr8	5299346	5299674	36	17.4429	5.47655	15.332	0	Intergenic	MLT2D|LTR|ERVL	-304596	NM_033225	CSMD1	PPP1R24
chr8	6863074	6863777	42	16.9349	4.66724	14.8343	0	Intergenic	Intergenic	14510	NM_005218	DEFB1	BD1|DEFB-1|DEFB101|HBD1
chr8	7091721	7092801	168	129.903	13.4414	126.868	0	Intergenic	CpG	-35522	NM_021010	DEFA5	DEF5|HD-5
chr8	7480022	7480693	65	45.0284	9.76898	42.5856	0	Intergenic	Intergenic	-5241	NM_080389	DEFB104A	BD-4|DEFB-4|DEFB104|DEFB4|hBD-4
chr8	7528702	7529348	48	23.2817	5.81791	21.0773	0	Intergenic	Intergenic	-10602	NM_001282479	PRR23D1	PRR23D2
chr8	8021839	8022186	101	18.6683	2.75483	16.5366	0	Intergenic	Intergenic	-24492	NM_001037380	DEFB109B	DEF109P1B|DEFB109|DEFB109P1B|HBD9
chr8	8027478	8028450	161	55.8531	4.6446	53.3216	0	Intergenic	CpG	-30443	NM_001037380	DEFB109B	DEF109P1B|DEFB109|DEFB109P1B|HBD9
chr8	8281156	8281619	45	20.745	5.43318	18.5794	0	Intergenic	GA-rich|Low_complexity|Low_complexity	52818	NR_024361	FAM86B3P	-
chr8	8421569	8422029	31	13.4287	4.70682	11.4036	0	Intergenic	AluJo|SINE|Alu	-35360	NR_163138	PRAG1	NACK|PEAK2|PRAGMIN|SGK223
chr8	8542603	8543206	88	58.8556	9.78423	56.3002	0	Intergenic	(GA)n|Simple_repeat|Simple_repeat	-156466	NR_163138	PRAG1	NACK|PEAK2|PRAGMIN|SGK223
chr8	8685992	8686291	37	14.9691	4.57109	12.9098	0	Intergenic	Intergenic	-15795	NM_194284	CLDN23	CLDNL|hCG1646163
chr8	8722992	8723713	136	106.487	13.4008	103.601	5	Intergenic	CpG	21416	NM_194284	CLDN23	CLDNL|hCG1646163
chr8	8781251	8782026	143	142.768	21.3141	139.654	9	Intergenic	LTR12C|LTR|ERV1	79702	NM_194284	CLDN23	CLDNL|hCG1646163
chr8	8963304	8963600	56	32.6198	7.47392	30.2984	0	Intergenic	CpG	-39445	NM_001354636	ERI1	3'HEXO|HEXO|HXAL|SEMDGC|SEMDGS|THEX1
chr8	9154004	9154727	61	31.2495	6.46311	28.9428	0	Intergenic	SVA_F|Retroposon|SVA	-2827	NM_001201329	PPP1R3B	GL|PPP1R4|PTG
chr8	10602001	10602672	29	11.1593	4.13611	9.19112	0.5	Intergenic	Intergenic	52806	NM_178857	RP1L1	DCDC4B|OCMD|RP88
chr8	11210037	11210558	57	36.7392	8.58486	34.3738	0	Intergenic	(GA)n|Simple_repeat|Simple_repeat	-8465	NM_173683	XKR6	C8orf21|C8orf5|C8orf7|XRG6
chr8	11329425	11330426	167	158.591	19.7551	155.383	0	Intergenic	SVA_C|Retroposon|SVA	-1086	NM_054028	SLC35G5	AMAC|AMAC1L2
chr8	11955493	11955974	43	20.4246	5.56503	18.2635	0	Intergenic	Intergenic	18865	NM_001033018	DEFB136	DEFB137
chr8	12014362	12015680	170	133.246	13.7833	130.19	0	Intergenic	CpG	-14269	NM_001302695	DEFB134	-
chr8	12178157	12179020	86	37.9882	5.69384	35.6108	0	Intergenic	Intergenic	-1322	NR_046354	FAM90A2P	-
chr8	12203321	12203874	59	24.8421	5.15474	22.615	0	Intergenic	LTR12C|LTR|ERV1	-9465	NR_148876	FAM86B2	-
chr8	12334952	12335244	41	21.66	6.21662	19.478	0	Intergenic	LTR12D|LTR|ERV1	-16782	NM_001037804	DEFB130A	DEFB-30|DEFB130|DEFB130L|DEFB30
chr8	12925646	12926004	37	18.2645	5.62456	16.1385	0	Intergenic	MSTB|LTR|ERVL-MaLR	-19848	NM_020844	TRMT9B	C8orf79|KIAA1456|TRM9L|hTRM9L
chr8	12931366	12931834	79	59.8262	11.6281	57.2631	0	Intergenic	LTR12E|LTR|ERV1	-14073	NM_020844	TRMT9B	C8orf79|KIAA1456|TRM9L|hTRM9L
chr8	15445831	15446626	99	72.8754	11.5565	70.2164	0.5	Intergenic	SVA_B|Retroposon|SVA	-93858	NM_178234	TUSC3	D8S1992|M33|MRT22|MRT7|MagT2|N33|OST3A|SLC58A2
chr8	15912357	15912788	51	30.8301	7.69677	28.5272	0	Intergenic	Tigger3b|DNA|TcMar-Tigger	273699	NM_001363744	MSR1	CD204|SCARA1|SR-A|SR-AI|SR-AII|SR-AIII|SRA|phSR1|phSR2
chr8	16361858	16362193	38	16.4961	4.93264	14.4056	0	Intergenic	Intergenic	-169235	NM_138716	MSR1	CD204|SCARA1|SR-A|SR-AI|SR-AII|SR-AIII|SRA|phSR1|phSR2
chr8	16550997	16551473	43	23.4196	6.51265	21.2112	0	Intergenic	(AC)n|Simple_repeat|Simple_repeat	-358444	NM_138716	MSR1	CD204|SCARA1|SR-A|SR-AI|SR-AII|SR-AIII|SRA|phSR1|phSR2
chr8	16571181	16571854	72	52.6258	10.8051	50.1193	0	Intergenic	(TC)n|Simple_repeat|Simple_repeat	-378727	NM_138716	MSR1	CD204|SCARA1|SR-A|SR-AI|SR-AII|SR-AIII|SRA|phSR1|phSR2
chr8	16642727	16643050	30	12.7654	4.58846	10.7526	0	Intergenic	L1MD2|LINE|L1	359456	NM_019851	FGF20	FGF-20|RHDA2
chr8	16760517	16761049	85	49.0298	7.8949	46.5537	0	Intergenic	LTR12C|LTR|ERV1	241562	NM_019851	FGF20	FGF-20|RHDA2
chr8	16783857	16784323	83	60.0771	10.9297	57.5123	0	Intergenic	LTR12C|LTR|ERV1	218255	NM_019851	FGF20	FGF-20|RHDA2
chr8	16799200	16799635	42	22.5349	6.36464	20.3396	0	Intergenic	LTR40A1|LTR|ERVL	202927	NM_019851	FGF20	FGF-20|RHDA2
chr8	18128246	18128588	25	9.15268	3.81663	7.24501	0	Intergenic	L1M1|LINE|L1	-42050	NM_001160179	NAT1	AAC1|MNAT|NAT-1|NATI
chr8	18312811	18313222	39	19.941	5.92059	17.7863	0	Intergenic	(GAGA)n|Simple_repeat|Simple_repeat	-78265	NM_000015	NAT2	AAC2|NAT-2|PNAT
chr8	18387013	18387669	103	77.8983	12.1498	75.2038	0	Intergenic	CpG	-3941	NM_000015	NAT2	AAC2|NAT-2|PNAT
chr8	18488853	18489367	22	7.31196	3.40434	5.46648	0	Intergenic	GA-rich|Low_complexity|Low_complexity	97828	NM_000015	NAT2	AAC2|NAT-2|PNAT
chr8	20054711	20055156	42	16.9349	4.66724	14.8343	0	Intergenic	LTR12C|LTR|ERV1	115681	NM_000237	LPL	HDLCQ11|LIPD
chr8	20141364	20141685	27	10.6052	4.14442	8.64905	0	Intergenic	Intergenic	41611	NM_001142324	SLC18A1	CGAT|VAT1|VMAT1
chr8	20373608	20373946	24	8.57988	3.70037	6.68734	0	Intergenic	GA-rich|Low_complexity|Low_complexity	-69814	NM_021020	LZTS1	F37|FEZ1
chr8	21546187	21546621	44	24.3141	6.66067	22.0931	0	Intergenic	Intergenic	242471	NM_001165039	GFRA2	GDNFRB|NRTNR-ALPHA|NTNRA|RETL2|TRNR2
chr8	22010199	22010642	78	20.6056	3.47311	18.442	25.5	Intergenic	CpG	-13713	NM_001286680	NPM2	-
chr8	22086292	22087111	159	137.372	16.3306	134.29	3.5	Intergenic	LTR12C|LTR|ERV1	-2448	NM_001354250	FHIP2B	FAI16|FAM160B2|RAI16|RAM160B2
chr8	22216003	22216548	30	7.91506	3.04694	6.05141	1	Intergenic	Intergenic	15823	NM_014759	PHYHIP	DYRK1AP3|PAHX-AP|PAHXAP1
chr8	22685158	22685736	93	77.0572	13.9134	74.3681	1.5	Intergenic	Intergenic	6917	NM_001199880	EGR3	EGR-3|PILOT
chr8	22693346	22695915	234	205.762	17.643	202.298	1	Intergenic	CpG-27074	-1151	NM_004430	EGR3	EGR-3|PILOT
chr8	22703308	22703913	75	35.6362	6.08987	33.2833	3	Intergenic	CpG	-10131	NM_004430	EGR3	EGR-3|PILOT
chr8	22985969	22986326	55	16.6183	3.73164	14.5257	0	Intergenic	(TC)n|Simple_repeat|Simple_repeat	-1103	NM_001160036	RHOBTB2	DBC2|DEE64|EIEE64|p83
chr8	23173719	23174407	70	41.1563	7.86913	38.7487	0	Intergenic	LTR12C|LTR|ERV1	-10036	NM_003840	TNFRSF10D	CD264|DCR2|TRAIL-R4|TRAILR4|TRUNDD
chr8	23271989	23272607	97	75.8389	12.7107	73.159	0	Intergenic	LTR12C|LTR|ERV1	-15794	NM_001301650	R3HCC1	-
chr8	23709819	23710178	37	14.5253	4.43934	12.4736	1.5	Intergenic	CpG	-3243	NM_001136271	NKX2-6	CSX2|CTHM|NKX2F|NKX4-2
chr8	23714188	23714972	115	93.0566	13.8538	90.2588	0	Intergenic	CpG	-7824	NM_001136271	NKX2-6	CSX2|CTHM|NKX2F|NKX4-2
chr8	23726623	23727258	149	109.21	12.11	106.307	2	Intergenic	CpG	-20185	NM_001136271	NKX2-6	CSX2|CTHM|NKX2F|NKX4-2
chr8	23746074	23746654	41	21.4547	6.14809	19.2776	0	Intergenic	(TCTC)n|Simple_repeat|Simple_repeat	-39608	NM_001136271	NKX2-6	CSX2|CTHM|NKX2F|NKX4-2
chr8	24171387	24171822	50	29.8732	7.54876	27.5814	0	Intergenic	MER44A|DNA|TcMar-Tigger	-122435	NM_021777	ADAM28	ADAM 28|MDC-L|MDCL|eMDC II|eMDCII
chr8	24792054	24792410	38	19.0973	5.77258	16.9568	0	Intergenic	(TC)n|Simple_repeat|Simple_repeat	-121529	NM_005382	NEFM	NEF3|NF-M|NFM
chr8	25000259	25001908	108	57.2536	7.26682	54.7102	21	Intergenic	Intergenic	-44472	NM_006158	NEFL	CMT1F|CMT2E|CMTDIG|NF-L|NF68|NFL|PPP1R110
chr8	25090818	25091271	50	29.8732	7.54876	27.5814	0	Intergenic	(AC)n|Simple_repeat|Simple_repeat	-93644	NM_024940	DOCK5	-
chr8	25102777	25103376	107	84.7096	13.1924	81.9676	0	Intergenic	SVA_B|Retroposon|SVA	-81612	NM_024940	DOCK5	-
chr8	25128803	25129104	26	8.15414	3.38106	6.27832	0	Intergenic	L1PA13|LINE|L1	-55735	NM_024940	DOCK5	-
chr8	25164374	25164968	88	56.2062	9.14501	53.6714	0	Intergenic	LTR12C|LTR|ERV1	-20018	NM_024940	DOCK5	-
chr8	25837976	25838475	51	30.8301	7.69677	28.5272	0	Intergenic	(CT)n|Simple_repeat|Simple_repeat	207187	NM_022659	EBF2	COE2|EBF-2|O/E-3|OE-3
chr8	26047468	26048277	77	56.1074	10.8941	53.5732	0	Intergenic	CpG-27103	-2460	NM_022659	EBF2	COE2|EBF-2|O/E-3|OE-3
chr8	26050178	26050596	36	17.4429	5.47655	15.332	0	Intergenic	CpG	-4974	NM_022659	EBF2	COE2|EBF-2|O/E-3|OE-3
chr8	26448807	26450265	131	59.6498	6.13016	57.0879	106.5	Intergenic	CpG	59123	NM_001330491	BNIP3L	BNIP3a|NIP3L|NIX
chr8	26673730	26674141	37	18.2645	5.62456	16.1385	0	Intergenic	(TCC)n|Simple_repeat|Simple_repeat	95531	NM_001244604	DPYSL2	CRMP-2|CRMP2|DHPRP2|DRP-2|DRP2|N2A3|ULIP-2|ULIP2
chr8	26691333	26691828	59	35.7444	7.94801	33.3891	0	Intergenic	(GT)n|Simple_repeat|Simple_repeat	113176	NM_001244604	DPYSL2	CRMP-2|CRMP2|DHPRP2|DRP-2|DRP2|N2A3|ULIP-2|ULIP2
chr8	26900820	26901153	32	14.2743	4.88449	12.2269	0	Intergenic	MLT1A|LTR|ERVL-MaLR	-33709	NM_000680	ADRA1A	ADRA1C|ADRA1L1|ALPHA1AAR
chr8	27265420	27266179	25	9.23912	3.84839	7.32442	0	Intergenic	Intergenic	-7396	NM_001283055	STMN4	RB3
chr8	28401812	28402615	298	109.569	5.05493	106.663	2.5	Intergenic	GA-rich|Low_complexity|Low_complexity	-15754	NM_018660	ZNF395	HDBP-2|HDBP2|HDRF-2|PBF|PRF-1|PRF1|Si-1-8-14
chr8	28411665	28412627	370	298.212	15.4244	294.347	39.5	Intergenic	CpG	-25686	NM_018660	ZNF395	HDBP-2|HDBP2|HDRF-2|PBF|PRF-1|PRF1|Si-1-8-14
chr8	29304099	29304682	71	49.5415	10.046	47.0606	0	Intergenic	LTR12C|LTR|ERV1	-41321	NM_015254	KIF13B	GAKIN
chr8	29311305	29311898	95	78.3876	13.8699	75.6893	0	Intergenic	LTR12C|LTR|ERV1	37203	NM_057158	DUSP4	HVH2|MKP-2|MKP2|TYP
chr8	29352656	29353279	72	26.1018	4.54388	23.8584	0	Intergenic	CpG	-2284	NM_001394	DUSP4	HVH2|MKP-2|MKP2|TYP
chr8	29372785	29373350	38	4.96041	2.06135	3.2352	16	Intergenic	Intergenic	-22384	NM_001394	DUSP4	HVH2|MKP-2|MKP2|TYP
chr8	29521937	29522301	28	10.6136	4.04631	8.6572	0	Intergenic	(CT)n|Simple_repeat|Simple_repeat	-171435	NM_001394	DUSP4	HVH2|MKP-2|MKP2|TYP
chr8	30027245	30027792	102	72.4074	10.9577	69.7514	0	Intergenic	CpG	55545	NM_016127	SARAF	FOAP-7|HSPC035|TMEM66|XTP3
chr8	30087979	30088491	100	64.0736	9.35204	61.4781	0	Intergenic	LTR12D|LTR|ERV1	-5027	NM_001284239	SARAF	FOAP-7|HSPC035|TMEM66|XTP3
chr8	30246366	30247865	200	199.904	22.5157	196.469	0	Intergenic	SVA_E|Retroposon|SVA	90747	NM_006571	DCTN6	WS-3|WS3|p27
chr8	30928151	30928559	35	14.2675	4.55321	12.2237	0	Intergenic	AluJo|SINE|Alu	-15347	NM_001350162	TEX15	CT42|SPGF25
chr8	31244130	31244640	66	41.6407	8.57525	39.2292	0	Intergenic	LTR12C|LTR|ERV1	210575	NM_000553	WRN	RECQ3|RECQL2|RECQL3
chr8	31489717	31490253	39	18.5939	5.47685	16.4632	0	Intergenic	LTR12C|LTR|ERV1	-149767	NM_013962	NRG1	ARIA|GGF|GGF2|HGL|HRG|HRG1|HRGA|MST131|MSTP131|NDF|NRG1-IT2|SMDF
chr8	31610739	31611054	31	13.5133	4.73648	11.4829	0	Intergenic	MLT1F2-int|LTR|ERVL-MaLR	-28855	NM_013962	NRG1	ARIA|GGF|GGF2|HGL|HRG|HRG1|HRGA|MST131|MSTP131|NDF|NRG1-IT2|SMDF
chr8	32785938	32786426	61	39.5463	8.77375	37.1546	0	Intergenic	(AG)n|Simple_repeat|Simple_repeat	64347	NM_001322197	NRG1	ARIA|GGF|GGF2|HGL|HRG|HRG1|HRGA|MST131|MSTP131|NDF|NRG1-IT2|SMDF
chr8	33573833	33574331	75	47.6869	8.86289	45.2219	0	Intergenic	LTR12C|LTR|ERV1	-6954	NM_024787	RNF122	-
chr8	33575945	33576563	68	41.3806	8.2032	38.9712	0	Intergenic	AluJb|SINE|Alu	-9126	NM_024787	RNF122	-
chr8	33578961	33579281	29	10.8978	4.04715	8.93529	1	Intergenic	Intergenic	-11993	NM_024787	RNF122	-
chr8	33631606	33632129	49	28.9247	7.40074	26.644	0	Intergenic	LTR12C|LTR|ERV1	-31762	NM_001305115	DUSP26	DSP-4|DUSP24|LDP-4|LDP4|MKP-8|MKP8|NATA1|NEAP|SKRP3
chr8	33633740	33634253	56	35.7351	8.43685	33.3798	0	Intergenic	LTR12C|LTR|ERV1	-33891	NM_001305115	DUSP26	DSP-4|DUSP24|LDP-4|LDP4|MKP-8|MKP8|NATA1|NEAP|SKRP3
chr8	33658075	33658896	135	125.571	18.3471	122.563	0	Intergenic	SVA_C|Retroposon|SVA	-58380	NM_001305115	DUSP26	DSP-4|DUSP24|LDP-4|LDP4|MKP-8|MKP8|NATA1|NEAP|SKRP3
chr8	33722332	33723114	38	19.0973	5.77258	16.9568	0	Intergenic	Intergenic	-122617	NM_001305115	DUSP26	DSP-4|DUSP24|LDP-4|LDP4|MKP-8|MKP8|NATA1|NEAP|SKRP3
chr8	36344057	36344381	31	13.5133	4.73648	11.4829	0	Intergenic	(GA)n|Simple_repeat|Simple_repeat	-440155	NR_134267	KCNU1	KCNMC1|KCa5|KCa5.1|Kcnma3|SPGF79|Slo3
chr8	36505455	36505763	32	14.2743	4.88449	12.2269	0	Intergenic	MLT1A|LTR|ERVL-MaLR	-278765	NR_134267	KCNU1	KCNMC1|KCa5|KCa5.1|Kcnma3|SPGF79|Slo3
chr8	37007176	37007679	44	24.3141	6.66067	22.0931	0	Intergenic	Intergenic	223054	NM_001031836	KCNU1	KCNMC1|KCa5|KCa5.1|Kcnma3|SPGF79|Slo3
chr8	37025234	37025547	31	13.5133	4.73648	11.4829	0	Intergenic	(CA)n|Simple_repeat|Simple_repeat	241017	NM_001031836	KCNU1	KCNMC1|KCa5|KCa5.1|Kcnma3|SPGF79|Slo3
chr8	37097230	37097656	43	19.994	5.43668	17.8385	0	Intergenic	Intergenic	313069	NM_001031836	KCNU1	KCNMC1|KCa5|KCa5.1|Kcnma3|SPGF79|Slo3
chr8	37099997	37100611	40	19.7586	5.72637	17.609	0	Intergenic	Intergenic	315930	NM_001031836	KCNU1	KCNMC1|KCa5|KCa5.1|Kcnma3|SPGF79|Slo3
chr8	37626470	37626786	33	15.0481	5.03251	12.9842	0	Intergenic	L1ME3A|LINE|L1	-69154	NM_025069	ZNF703	NLZ1|ZEPPO1|ZNF503L|ZPO1
chr8	37665245	37665562	39	19.941	5.92059	17.7863	0	Intergenic	(AG)n|Simple_repeat|Simple_repeat	-30378	NM_025069	ZNF703	NLZ1|ZEPPO1|ZNF503L|ZPO1
chr8	37784522	37784874	35	13.1288	4.20569	11.1092	0	Intergenic	Intergenic	-12185	NM_032777	ADGRA2	GPR124|TEM5
chr8	37786357	37786868	54	21.3229	4.76338	19.1476	0	Intergenic	Intergenic	-10270	NM_032777	ADGRA2	GPR124|TEM5
chr8	37787942	37788512	40	18.2383	5.24716	16.1154	0	Intergenic	Intergenic	-8656	NM_032777	ADGRA2	GPR124|TEM5
chr8	37927189	37928212	114	100.262	16.0457	97.4167	0	Intergenic	SVA_D|Retroposon|SVA	12423	NM_152413	GOT1L1	-
chr8	37997209	37997916	38	15.9125	4.75538	13.8312	0	Intergenic	(CT)n|Simple_repeat|Simple_repeat	-30964	NM_000025	ADRB3	BETA3AR
chr8	38156932	38157248	26	9.31294	3.7802	7.39651	0	Intergenic	(TC)n|Simple_repeat|Simple_repeat	-6138	NM_000349	STAR	STARD1
chr8	38650696	38651390	85	66.0189	12.2799	63.4096	0	Intergenic	CpG	-49786	NR_003129	RNF5P1	-
chr8	38719687	38720276	98	77.5108	12.981	74.8187	0	Intergenic	LTR12C|LTR|ERV1	-8600	NR_148050	TACC1	Ga55
chr8	38883678	38883989	33	12.5245	4.20107	10.5202	0	Intergenic	Intergenic	-17512	NM_021623	PLEKHA2	TAPP2
chr8	39886295	39886627	39	19.941	5.92059	17.7863	0	Intergenic	(AT)n|Simple_repeat|Simple_repeat	-27430	NM_002164	IDO1	IDO|IDO-1|INDO
chr8	40932748	40933149	23	7.93727	3.55236	6.06758	0	Intergenic	Intergenic	-35123	NM_001135731	ZMAT4	-
chr8	41626217	41627313	75	55.9719	11.2491	53.4387	0	Intergenic	SVA_D|Retroposon|SVA	20594	NM_152568	NKX6-3	NKX6.3
chr8	42139804	42140866	70	31.1672	5.60538	28.8612	7	Intergenic	CpG	-12611	NM_001134296	AP3M2	AP47B|CLA20|P47B
chr8	42410620	42411889	62	40.0477	8.75691	37.6503	5	Intergenic	FLAM_C|SINE|Alu	19375	NM_005662	VDAC3	HD-VDAC3|VDAC-3
chr8	42575192	42575561	28	10.9351	4.15878	8.97188	0	Intergenic	LTR12C|LTR|ERV1	-33423	NM_006749	SLC20A2	GLVR-2|GLVR2|IBGC1|IBGC2|IBGC3|MLVAR|PIT-2|PIT2|RAM1|Ram-1
chr8	42600010	42600511	43	23.4196	6.51265	21.2112	0	Intergenic	LTR12C|LTR|ERV1	-58307	NM_006749	SLC20A2	GLVR-2|GLVR2|IBGC1|IBGC2|IBGC3|MLVAR|PIT-2|PIT2|RAM1|Ram-1
chr8	42689268	42689955	59	38.7694	8.88089	36.384	0	Intergenic	LTR12C|LTR|ERV1	-7754	NM_000749	CHRNB3	-
chr8	42786608	42787191	66	46.0949	9.917	43.6429	0	Intergenic	LTR12C|LTR|ERV1	-18114	NM_004198	CHRNA6	CHNRA6
chr8	43032902	43033860	110	98.3491	16.4296	95.516	0	Intergenic	SVA_D|Retroposon|SVA	-22918	NR_033698	FNTA	FPTA|PGGT1A|PTAR2
chr8	43204299	43204966	55	34.7385	8.28883	32.3934	0.5	Intergenic	Intergenic	64169	NM_001363228	HGSNAT	HGNAT|MPS3C|RP73|TMEM76
chr8	43237736	43240121	311	409.655	46.1806	405.494	2	Intergenic	SAR|Satellite|Satellite	-53513	NM_001005365	POTEA	A26A1|CT104.3|POTE-8|POTE8
chr8	43246332	43247580	116	95.48	14.2918	92.6661	0	Intergenic	CpG	-45486	NM_001005365	POTEA	A26A1|CT104.3|POTE-8|POTE8
chr8	43275511	43277348	72	50.2123	10.0645	47.7265	0	Intergenic	Intergenic	-16012	NM_001005365	POTEA	A26A1|CT104.3|POTE-8|POTE8
chr8	43419166	43420119	86	67.3574	12.4763	64.7383	0	Intergenic	SVA_D|Retroposon|SVA	127201	NM_001002920	POTEA	A26A1|CT104.3|POTE-8|POTE8
chr8	43545698	43546598	35	16.6327	5.32854	14.537	0	Intergenic	GSATX|Satellite|centr	253706	NM_001002920	POTEA	A26A1|CT104.3|POTE-8|POTE8
chr8	43546754	43547304	35	16.6327	5.32854	14.537	0	Intergenic	GSATX|Satellite|centr	254587	NM_001002920	POTEA	A26A1|CT104.3|POTE-8|POTE8
chr8	43547442	43548008	35	16.6327	5.32854	14.537	0	Intergenic	GSATX|Satellite|centr	255283	NM_001002920	POTEA	A26A1|CT104.3|POTE-8|POTE8
chr8	43549190	43549663	35	16.6327	5.32854	14.537	0	Intergenic	GSATX|Satellite|centr	256985	NM_001002920	POTEA	A26A1|CT104.3|POTE-8|POTE8
chr8	43549855	43550599	35	16.6327	5.32854	14.537	0	Intergenic	GSATX|Satellite|centr	257785	NM_001002920	POTEA	A26A1|CT104.3|POTE-8|POTE8
chr8	43562206	43563869	35	15.8667	5.06932	13.7861	0	Intergenic	GSATX|Satellite|centr	270596	NM_001002920	POTEA	A26A1|CT104.3|POTE-8|POTE8
chr8	43566635	43568567	30	12.7654	4.58846	10.7526	0	Intergenic	GSATX|Satellite|centr	275159	NM_001002920	POTEA	A26A1|CT104.3|POTE-8|POTE8
chr8	43570537	43570942	25	9.23912	3.84839	7.32442	0	Intergenic	GSATX|Satellite|centr	278298	NM_001002920	POTEA	A26A1|CT104.3|POTE-8|POTE8
chr8	43687456	43688455	120	78.3632	9.8397	75.6649	0	Intergenic	SVA_D|Retroposon|SVA	395514	NM_001002920	POTEA	A26A1|CT104.3|POTE-8|POTE8
chr8	46039547	46039841	37	9.56726	3.11482	7.64461	0	Intergenic	Intergenic	577949	NR_146077	ASNSP1	ASNSL1
chr8	46208716	46209110	29	8.6452	3.32355	6.7507	0	Intergenic	GSAT|Satellite|centr	408730	NR_146077	ASNSP1	ASNSL1
chr8	46412759	46413278	25	6.66268	2.95769	4.85039	0	Intergenic	GSAT|Satellite|centr	204624	NR_146077	ASNSP1	ASNSL1
chr8	47226112	47226429	33	15.0481	5.03251	12.9842	0	Intergenic	L1MB3|LINE|L1	-34607	NM_001352948	SPIDR	KIAA0146|ODG9
chr8	47764251	47764881	113	65.4182	8.21343	62.8129	37.5	Intergenic	Intergenic	-26402	NM_005195	CEBPD	C/EBP-delta|CELF|CRP3|NF-IL6-beta
chr8	48105326	48105755	39	17.2553	5.05736	15.1501	0	Intergenic	Intergenic	97110	NM_003350	UBE2V2	DDVIT1|DDVit-1|EDAF-1|EDPF-1|EDPF1|MMS2|UEV-2|UEV2
chr8	48130715	48131178	33	13.5041	4.51336	11.4775	0	Intergenic	Intergenic	122516	NM_003350	UBE2V2	DDVIT1|DDVit-1|EDAF-1|EDPF-1|EDPF1|MMS2|UEV-2|UEV2
chr8	48192519	48193409	43	23.0945	6.40504	20.8924	0	Intergenic	GA-rich|Low_complexity|Low_complexity	184533	NM_003350	UBE2V2	DDVIT1|DDVit-1|EDAF-1|EDPF-1|EDPF1|MMS2|UEV-2|UEV2
chr8	48260279	48260806	55	30.721	7.06082	28.421	1	Intergenic	CpG	252112	NM_003350	UBE2V2	DDVIT1|DDVit-1|EDAF-1|EDPF-1|EDPF1|MMS2|UEV-2|UEV2
chr8	48708799	48709156	29	10.2623	3.83537	8.31832	0	Intergenic	Intergenic	26290	NM_001363973	CLXN	CILD53|EFCAB1|ODAD5
chr8	48834295	48835151	37	12.7163	3.9257	10.7081	0	Intergenic	(CA)n|Simple_repeat|Simple_repeat	86706	NM_003068	SNAI2	SLUG|SLUGH|SLUGH1|SNAIL2|WS2D
chr8	48849143	48849473	26	9.91441	3.9964	7.97858	0	Intergenic	Intergenic	72121	NM_003068	SNAI2	SLUG|SLUGH|SLUGH1|SNAIL2|WS2D
chr8	48870013	48870739	127	113.521	16.8401	110.59	0	Intergenic	CpG	51053	NM_003068	SNAI2	SLUG|SLUGH|SLUGH1|SNAIL2|WS2D
chr8	48896221	48896529	29	8.71613	3.34522	6.82005	0	Intergenic	Intergenic	25054	NM_003068	SNAI2	SLUG|SLUGH|SLUGH1|SNAIL2|WS2D
chr8	48977102	48978574	206	156.049	13.2243	152.856	0	Intergenic	CpG	-56409	NM_003068	SNAI2	SLUG|SLUGH|SLUGH1|SNAIL2|WS2D
chr8	49011726	49012234	54	33.6826	8.11917	31.3499	0	Intergenic	(GT)n|Simple_repeat|Simple_repeat	-42356	NM_001256596	PPDPFL	C8orf22
chr8	49041399	49041954	66	35.9451	7.05772	33.5879	0	Intergenic	SVA_B|Retroposon|SVA	-12659	NM_001256596	PPDPFL	C8orf22
chr8	49102975	49103455	84	49.0299	8.00896	46.5537	0	Intergenic	LTR12C|LTR|ERV1	30871	NM_001007176	PPDPFL	C8orf22
chr8	49903092	49903551	50	29.8732	7.54876	27.5814	0	Intergenic	(TC)n|Simple_repeat|Simple_repeat	-6474	NM_001321775	SNTG1	G1SYN|SYN4
chr8	50837886	50838232	30	12.7654	4.58846	10.7526	0	Intergenic	Intergenic	673928	NM_001321778	SNTG1	G1SYN|SYN4
chr8	51158533	51159668	100	85.6761	14.9495	82.9274	0	Intergenic	SVA_D|Retroposon|SVA	650344	NM_144651	PXDNL	PMR1|PRM1|VPO2
chr8	51230623	51231001	47	23.2664	5.93092	21.0621	0	Intergenic	LTR12C|LTR|ERV1	578633	NM_144651	PXDNL	PMR1|PRM1|VPO2
chr8	51271050	51271617	44	18.5907	4.93431	16.4601	0	Intergenic	LTR12C|LTR|ERV1	538111	NM_144651	PXDNL	PMR1|PRM1|VPO2
chr8	52018360	52018707	41	21.66	6.21662	19.478	0	Intergenic	(CT)n|Simple_repeat|Simple_repeat	-119348	NM_001286782	PCMTD1	-
chr8	52441616	52441908	25	9.23912	3.84839	7.32442	0	Intergenic	GA-rich|Low_complexity|Low_complexity	-31883	NM_001352870	ST18	NZF-3|NZF3|ZC2H2C3|ZC2HC10|ZNF387
chr8	52572662	52574330	117	104.153	16.4808	101.283	0	Intergenic	SVA_A|Retroposon|SVA	-8066	NM_207413	ALKAL1	AUGA|AUGB|FAM150A|UNQ9433
chr8	52607042	52607626	56	35.7351	8.43685	33.3798	0	Intergenic	Intergenic	-41904	NM_207413	ALKAL1	AUGA|AUGB|FAM150A|UNQ9433
chr8	52884634	52885142	64	43.9684	9.62097	41.5349	0	Intergenic	(GA)n|Simple_repeat|Simple_repeat	-54294	NM_005285	NPBWR1	GPR7
chr8	52952872	52953293	57	36.7392	8.58486	34.3738	0	Intergenic	LTR12C|LTR|ERV1	13901	NM_005285	NPBWR1	GPR7
chr8	52953685	52954229	57	36.7392	8.58486	34.3738	0	Intergenic	LTR12C|LTR|ERV1	14775	NM_005285	NPBWR1	GPR7
chr8	52961453	52961773	34	12.8036	4.19644	10.7901	0	Intergenic	LTR12C|LTR|ERV1	22431	NM_005285	NPBWR1	GPR7
chr8	52969863	52970201	47	24.4872	6.29383	22.2641	0.5	Intergenic	LTR12C|LTR|ERV1	30850	NM_005285	NPBWR1	GPR7
chr8	53063822	53064234	36	17.4429	5.47655	15.332	0	Intergenic	GA-rich|Low_complexity|Low_complexity	124846	NM_005285	NPBWR1	GPR7
chr8	54104133	54104617	99	69.5985	10.7452	66.9631	0	Intergenic	LTR12C|LTR|ERV1	-2358	NM_001279356	LYPLA1	APT-1|APT1|LPL-I|LPL1|hAPT1
chr8	54125129	54125940	86	68.6633	12.8773	66.034	0	Intergenic	SVA_F|Retroposon|SVA	-9706	NM_014175	MRPL15	HSPC145|L15mt|MRP-L15|MRP-L7|RPML7|uL15m
chr8	54174472	54174876	30	7.28692	2.87043	5.44795	0	Intergenic	Intergenic	39433	NM_014175	MRPL15	HSPC145|L15mt|MRP-L15|MRP-L7|RPML7|uL15m
chr8	54453655	54455033	102	79.2714	12.69	76.5673	0	Intergenic	CpG	-3591	NM_022454	SOX17	VUR3
chr8	54466376	54467730	147	142.789	20.2643	139.674	0	Intergenic	CpG	9118	NM_022454	SOX17	VUR3
chr8	54470072	54470631	147	132.407	17.4807	129.356	0	Intergenic	CpG	12417	NM_022454	SOX17	VUR3
chr8	54875100	54875452	60	36.1052	7.90171	33.7467	0	Intergenic	LTR12D|LTR|ERV1	-226752	NM_052898	XKR4	XRG4|hXKR4
chr8	56104150	56105712	98	83.1916	14.6535	80.4597	0	Intergenic	SVA_D|Retroposon|SVA	9051	NM_005372	MOS	MSV|OZEMA20
chr8	56117690	56118185	64	37.0435	7.59361	34.6756	0	Intergenic	CpG	-3956	NM_005372	MOS	MSV|OZEMA20
chr8	56157129	56157512	97	68.78	10.8569	66.15	0	Intergenic	CpG	-43339	NM_005372	MOS	MSV|OZEMA20
chr8	56271910	56272913	175	121.679	11.2828	118.696	0	Intergenic	SVA_D|Retroposon|SVA	48364	NM_001318050	SDR16C5	EPHD-2|RDH#2|RDH-E2|RDHE2|retSDR2
chr8	56407621	56407927	33	12.5245	4.20107	10.5202	0	Intergenic	GA-rich|Low_complexity|Low_complexity	-17064	NR_103832	SDR16C6P	SDR16C6
chr8	56874552	56874969	48	26.1396	6.66432	23.894	0	Intergenic	Intergenic	119106	NM_017813	BPNT2	GPAPP|IMP 3|IMP-3|IMPA3|IMPAD1
chr8	57021341	57022625	135	131.667	20.13	128.621	0	Intergenic	SVA_D|Retroposon|SVA	-28116	NM_017813	BPNT2	GPAPP|IMP 3|IMP-3|IMPA3|IMPAD1
chr8	57071370	57071897	63	37.0377	7.72962	34.6699	0	Intergenic	SVA_D|Retroposon|SVA	-77767	NM_017813	BPNT2	GPAPP|IMP 3|IMP-3|IMPA3|IMPAD1
chr8	58676292	58677164	55	27.207	6.09602	24.9479	0	Intergenic	SVA_C|Retroposon|SVA	-16875	NM_003580	NSMAF	FAN|GRAMD5
chr8	59761994	59762381	55	21.3624	4.69808	19.1864	0	Intergenic	LTR12C|LTR|ERV1	519212	NM_001321838	CA8	CA-RP|CA-VIII|CALS|CAMRQ3|CARP
chr8	59970895	59971264	29	12.0312	4.44045	10.0365	0	Intergenic	MLT1G3|LTR|ERVL-MaLR	310320	NM_001321838	CA8	CA-RP|CA-VIII|CALS|CAMRQ3|CARP
chr8	60152993	60153463	43	22.1305	6.09283	19.9426	0	Intergenic	LTR12C|LTR|ERV1	128172	NM_001321838	CA8	CA-RP|CA-VIII|CALS|CAMRQ3|CARP
chr8	60651663	60652681	310	238.043	13.959	234.423	107.5	Intergenic	CpG	-26568	NM_017780	CHD7	CRG|HH5|IS3|KAL5
chr8	60653214	60653573	41	9.34425	2.88997	7.42717	3.5	Intergenic	Intergenic	-25346	NM_017780	CHD7	CRG|HH5|IS3|KAL5
chr8	61139136	61139859	75	43.6664	7.8514	41.2365	0	Intergenic	CpG	-148472	NM_173519	CLVS1	C6orf212L|CRALBPL|RLBP1L1
chr8	62075537	62075829	37	18.2645	5.62456	16.1385	0	Intergenic	(TC)n|Simple_repeat|Simple_repeat	-173171	NR_130764	NKAIN3	FAM77D|NKAIN3-IT1|UG0898H09
chr8	63125971	63126558	79	54.6748	10.1182	52.1528	0	Intergenic	LTR12C|LTR|ERV1	-40212	NM_000370	TTPA	ATTP|AVED|TTP1|alphaTTP
chr8	64931697	64932067	39	19.941	5.92059	17.7863	0	Intergenic	(GA)n|Simple_repeat|Simple_repeat	-133145	NM_004820	CYP7B1	CBAS3|CP7B|SPG5A
chr8	65959459	65959826	41	18.6172	5.2501	16.4861	0	Intergenic	(GT)n|Simple_repeat|Simple_repeat	-55335	NM_001349432	DNAJC5B	CSP-beta
chr8	65977801	65978162	69	41.1552	8.00321	38.7477	0	Intergenic	LTR12C|LTR|ERV1	-36996	NM_001349432	DNAJC5B	CSP-beta
chr8	66521573	66521994	121	27.4422	3.19825	25.1807	12	Intergenic	MIR|SINE|MIR	28218	NM_152765	VXN	C8orf46
chr8	66541971	66542789	79	48.8619	8.59616	46.387	0	Intergenic	CpG	48814	NM_152765	VXN	C8orf46
chr8	68292567	68292890	36	17.4429	5.47655	15.332	0	Intergenic	MER52C|LTR|ERV1	-37644	NR_146187	C8orf34	VEST-1|VEST1
chr8	69893223	69893629	57	36.6192	8.54633	34.2563	0	Intergenic	(TCTC)n|Simple_repeat|Simple_repeat	-58448	NM_030958	SLCO5A1	OATP-J|OATP-RP4|OATP5A1|OATPJ|OATPRP4|SLC21A15
chr8	69915432	69915856	52	31.7952	7.84479	29.4816	0	Intergenic	(TC)n|Simple_repeat|Simple_repeat	-80666	NM_030958	SLCO5A1	OATP-J|OATP-RP4|OATP5A1|OATPJ|OATPRP4|SLC21A15
chr8	69994714	69995030	43	14.2691	3.9054	12.2252	0.5	Intergenic	MER45R|DNA|hAT-Tip100	76380	NM_024504	PRDM14	PFM11
chr8	70004872	70005194	28	9.49506	3.66786	7.57401	0.5	Intergenic	AluY|SINE|Alu	66219	NM_024504	PRDM14	PFM11
chr8	70032846	70033464	46	25.4675	6.74009	23.2312	0	Intergenic	Intergenic	38097	NM_024504	PRDM14	PFM11
chr8	70034639	70035260	35	15.9607	5.10068	13.8785	0	Intergenic	CpG	36302	NM_024504	PRDM14	PFM11
chr8	70776743	70777062	33	15.0481	5.03251	12.9842	0	Intergenic	L2b|LINE|L2	107564	NM_001287259	XKR9	XRG9|hXKR9
chr8	70785515	70785893	28	11.3109	4.29243	9.33523	0	Intergenic	L1MA7|LINE|L1	116365	NM_001287259	XKR9	XRG9|hXKR9
chr8	70990480	70990988	54	33.7495	8.14082	31.4148	0	Intergenic	(AG)n|Simple_repeat|Simple_repeat	321395	NM_001287259	XKR9	XRG9|hXKR9
chr8	71556210	71557267	63	41.5874	9.05678	39.1763	0	Intergenic	CpG	-8645	NM_001370336	EYA1	BOP|BOR|BOS1|OFC1
chr8	72155415	72155892	56	26.3648	5.77714	24.1167	0	Intergenic	(CA)n|Simple_repeat|Simple_repeat	-80070	NM_007332	TRPA1	ANKTM1|FEPS|FEPS1|p120
chr8	72418139	72418784	82	63.9746	12.2852	61.3797	0	Intergenic	(TC)n|Simple_repeat|Simple_repeat	-118763	NM_004770	KCNB2	KV2.2
chr8	72435511	72435847	36	17.4429	5.47655	15.332	0	Intergenic	MLT1K|LTR|ERVL-MaLR	-101546	NM_004770	KCNB2	KV2.2
chr8	73180192	73180677	62	41.8682	9.32494	39.4536	0	Intergenic	Intergenic	79067	NM_001243237	C8orf89	-
chr8	73285526	73286064	111	90.5724	13.9774	87.7912	53.5	Intergenic	CpG	7838	NM_000971	RPL7	L7|humL7-1|uL30
chr8	74179465	74180033	106	73.6049	10.6434	70.9404	0	Intergenic	LTR12C|LTR|ERV1	141612	NM_001363051	JPH1	CMT2K|JP-1|JP1
chr8	74771738	74772156	119	87.4132	11.8268	84.6528	0	Intergenic	LTR12D|LTR|ERV1	-52587	NM_001324403	PI15	CRISP8|P24TI|P25TI
chr8	74783563	74783855	25	9.23912	3.84839	7.32442	0	Intergenic	Intergenic	-40825	NM_001324403	PI15	CRISP8|P24TI|P25TI
chr8	74894619	74895087	58	35.5572	8.04828	33.2049	0	Intergenic	Tigger7|DNA|TcMar-Tigger	70319	NM_015886	PI15	CRISP8|P24TI|P25TI
chr8	74950176	74950675	60	36.0343	7.88106	33.6764	0	Intergenic	(TC)n|Simple_repeat|Simple_repeat	-34079	NM_031461	CRISPLD1	CRISP-10|CRISP10|LCRISP1
chr8	74962915	74963267	49	14.1073	3.53115	12.0664	0	Intergenic	AluYb8|SINE|Alu	-21414	NM_031461	CRISPLD1	CRISP-10|CRISP10|LCRISP1
chr8	75344211	75344639	36	17.4429	5.47655	15.332	0	Intergenic	(AG)n|Simple_repeat|Simple_repeat	-63224	NM_001330561	HNF4G	NR2A2|NR2A3
chr8	75404074	75405049	39	12.7171	3.78436	10.709	0	Intergenic	Intergenic	-3087	NM_001330561	HNF4G	NR2A2|NR2A3
chr8	75619784	75620095	34	15.8344	5.18052	13.7542	0	Intergenic	PABL_A-int|LTR|ERV1	80071	NM_004133	HNF4G	NR2A2|NR2A3
chr8	75665371	75666003	140	95.6691	10.7363	92.854	0	Intergenic	LTR12C|LTR|ERV1	125818	NM_004133	HNF4G	NR2A2|NR2A3
chr8	75795797	75796245	32	14.2743	4.88449	12.2269	0	Intergenic	L2a|LINE|L2	256152	NM_004133	HNF4G	NR2A2|NR2A3
chr8	78000148	78000470	22	7.31196	3.40434	5.46648	0	Intergenic	Intergenic	-516031	NM_006823	PKIA	PRKACN1
chr8	78045159	78045466	28	11.3109	4.29243	9.33523	0	Intergenic	Intergenic	-471027	NM_006823	PKIA	PRKACN1
chr8	78221527	78221946	42	22.5349	6.36464	20.3396	0	Intergenic	(AG)n|Simple_repeat|Simple_repeat	-294603	NM_006823	PKIA	PRKACN1
chr8	78232144	78232620	83	35.8452	5.53128	33.4889	0	Intergenic	(CT)n|Simple_repeat|Simple_repeat	-283958	NM_006823	PKIA	PRKACN1
chr8	78246077	78246481	29	12.0312	4.44045	10.0365	0	Intergenic	Intergenic	-270061	NM_006823	PKIA	PRKACN1
chr8	78302576	78303079	42	22.5349	6.36464	20.3396	2.5	Intergenic	Intergenic	-213512	NM_006823	PKIA	PRKACN1
chr8	78344395	78344731	33	15.0481	5.03251	12.9842	0	Intergenic	L1ME1|LINE|L1	-171777	NM_006823	PKIA	PRKACN1
chr8	78430036	78430421	31	13.5133	4.73648	11.4829	0	Intergenic	Intergenic	-86111	NM_006823	PKIA	PRKACN1
chr8	79597502	79597803	29	12.0312	4.44045	10.0365	0	Intergenic	L1MA9|LINE|L1	-13464	NM_007029	STMN2	SCG10|SCGN10
chr8	79684208	79684730	22	6.05266	2.94045	4.26862	0	Intergenic	L2a|LINE|L2	73352	NM_001199214	STMN2	SCG10|SCGN10
chr8	80574799	80575098	37	13.8291	4.23728	11.7932	0	Intergenic	Intergenic	88723	NM_001105539	ZBTB10	RINZF
chr8	80578002	80579113	190	106.352	8.19525	103.467	5	Intergenic	CpG	92332	NM_001105539	ZBTB10	RINZF
chr8	80623698	80624093	53	32.0495	7.76206	29.7335	0	Intergenic	GA-rich|Low_complexity|Low_complexity	137670	NM_001105539	ZBTB10	RINZF
chr8	81120918	81121213	31	11.765	4.14516	9.77985	0	Intergenic	MIRc|SINE|MIR	-8998	NM_018440	PAG1	CBP|PAG
chr8	81171699	81172160	39	12.5283	3.73607	10.5239	0	Intergenic	MER52D|LTR|ERV1	-59862	NM_018440	PAG1	CBP|PAG
chr8	81522012	81522425	46	26.1312	6.9567	23.8857	1.5	Intergenic	CpG	9171	NR_144370	FABP12	-
chr8	81570966	81571416	37	18.2645	5.62456	16.1385	1	Intergenic	MER52D|LTR|ERV1	-39801	NM_001105281	FABP12	-
chr8	81870586	81871118	48	25.0994	6.34727	22.8693	0	Intergenic	(TC)n|Simple_repeat|Simple_repeat	-28566	NM_022133	SNX16	-
chr8	82192307	82192695	64	36.1364	7.35309	33.7776	0	Intergenic	LTR12C|LTR|ERV1	-350215	NM_022133	SNX16	-
chr8	85643014	85643756	264	112.697	5.91883	109.772	0	Intergenic	CpG	12291	NR_003594	REXO1L2P	-
chr8	85814393	85815878	476	284.786	9.41716	280.972	0	Intergenic	CpG	-11575	NR_003594	REXO1L2P	-
chr8	85816231	85816814	476	284.786	9.41716	280.972	0	Intergenic	Intergenic	11419	NR_003594	REXO1L2P	-
chr8	86306543	86306866	35	16.6327	5.32854	14.537	0	Intergenic	(CTTT)n|Simple_repeat|Simple_repeat	-35842	NM_007013	WWP1	AIP5|Tiul1|hSDRP1
chr8	86801915	86802345	52	31.7952	7.84479	29.4816	0	Intergenic	Intergenic	-58496	NM_019098	CNGB3	ACHM1
chr8	87586650	87587156	55	34.7385	8.28883	32.3934	0	Intergenic	(AC)n|Simple_repeat|Simple_repeat	287112	NM_152418	DCAF4L2	WDR21C
chr8	87694149	87694959	94	78.2751	14.0614	75.5774	0.5	Intergenic	Intergenic	179461	NM_152418	DCAF4L2	WDR21C
chr8	87753718	87754178	31	13.5133	4.73648	11.4829	0	Intergenic	(TC)n|Simple_repeat|Simple_repeat	120067	NM_152418	DCAF4L2	WDR21C
chr8	87820676	87821300	79	45.8748	7.88452	43.4255	0	Intergenic	LTR12E|LTR|ERV1	53027	NM_152418	DCAF4L2	WDR21C
chr8	87971001	87971583	121	78.237	9.70327	75.5403	0	Intergenic	LTR12C|LTR|ERV1	-97277	NM_152418	DCAF4L2	WDR21C
chr8	88701352	88701849	54	33.7495	8.14082	31.4148	0	Intergenic	Intergenic	-374118	NM_005941	MMP16	C8orf57|MMP-X2|MT-MMP2|MT-MMP3|MT3-MMP
chr8	88797045	88797370	36	16.7295	5.23595	14.6321	0	Intergenic	GA-rich|Low_complexity|Low_complexity	-469725	NM_005941	MMP16	C8orf57|MMP-X2|MT-MMP2|MT-MMP3|MT3-MMP
chr8	88874105	88874487	24	8.57988	3.70037	6.68734	0	Intergenic	Intergenic	-546813	NM_005941	MMP16	C8orf57|MMP-X2|MT-MMP2|MT-MMP3|MT3-MMP
chr8	88881226	88881705	76	56.3652	11.1689	53.8292	0	Intergenic	(AG)n|Simple_repeat|Simple_repeat	-553983	NM_005941	MMP16	C8orf57|MMP-X2|MT-MMP2|MT-MMP3|MT3-MMP
chr8	88957170	88957619	74	38.2603	6.72748	35.8807	1	Intergenic	(GA)n|Simple_repeat|Simple_repeat	-629912	NM_005941	MMP16	C8orf57|MMP-X2|MT-MMP2|MT-MMP3|MT3-MMP
chr8	91816366	91816754	45	23.2652	6.18287	21.0609	0	Intergenic	LTR12C|LTR|ERV1	201120	NM_175636	RUNX1T1	AML1-MTG8|AML1T1|CBFA2T1|CDR|ETO|MTG8|ZMYND2
chr8	92360761	92361161	47	27.0535	7.10471	24.796	0	Intergenic	L2c|LINE|L2	-257576	NM_175634	RUNX1T1	AML1-MTG8|AML1T1|CBFA2T1|CDR|ETO|MTG8|ZMYND2
chr8	93833222	93835271	193	210.081	26.9453	206.596	0	Intergenic	SVA_A|Retroposon|SVA	79353	NR_024522	TMEM67	JBTS6|MECKELIN|MKS3|NPHP11|TNEM67
chr8	93970568	93971130	91	61.7276	10.0447	59.1495	0	Intergenic	SVA_B|Retroposon|SVA	53902	NM_001161779	PDP1	PDH|PDP|PDPC|PDPC 1|PPM2A|PPM2C
chr8	94226153	94226494	38	16.5572	4.95143	14.4655	0	Intergenic	(CA)n|Simple_repeat|Simple_repeat	-9046	NM_001144663	CDH17	CDH16|HPT-1|HPT1
chr8	94300390	94300792	46	26.1312	6.9567	23.8857	0	Intergenic	LTR12C|LTR|ERV1	-38272	NM_181702	GEM	KIR
chr8	94590106	94591901	416	485.001	34.9839	480.715	0	Intergenic	SVA_F|Retroposon|SVA	-37486	NM_183009	VIRMA	KIAA1429|MSTP054|fSAP121
chr8	95823484	95824091	110	90.0603	14.0391	87.2822	0	Intergenic	LTR12C|LTR|ERV1	124560	NR_036611	SRSF3P2	-
chr8	95956949	95957390	46	26.1312	6.9567	23.8857	0	Intergenic	(CTC)n|Simple_repeat|Simple_repeat	-8822	NR_036611	SRSF3P2	-
chr8	96113594	96114233	80	61.6612	11.9892	59.0836	0	Intergenic	(GA)n|Simple_repeat|Simple_repeat	46892	NM_001001557	GDF6	BMP-13|BMP13|CDMP2|KFM|KFS|KFS1|KFSL|SGM1|SYNS4
chr8	96163928	96164436	63	42.0821	9.21032	39.666	0	Intergenic	(CT)n|Simple_repeat|Simple_repeat	-3376	NM_001001557	GDF6	BMP-13|BMP13|CDMP2|KFM|KFS|KFS1|KFSL|SGM1|SYNS4
chr8	96452154	96452669	82	46.2257	7.61949	43.7726	0	Intergenic	LTR12C|LTR|ERV1	-41401	NM_002998	SDC2	CD362|HSPG|HSPG1|SYND2
chr8	97556757	97557398	157	133.149	15.7492	130.094	0	Intergenic	LTR12D|LTR|ERV1	-87106	NM_178812	MTDH	3D3|AEG-1|AEG1|LYRIC|LYRIC/3D3
chr8	97604323	97605408	123	102.615	14.7707	99.7544	0	Intergenic	SVA_B|Retroposon|SVA	-39318	NM_178812	MTDH	3D3|AEG-1|AEG1|LYRIC|LYRIC/3D3
chr8	97624590	97624905	29	8.95281	3.41802	7.05041	0	Intergenic	Intergenic	-19436	NM_178812	MTDH	3D3|AEG-1|AEG1|LYRIC|LYRIC/3D3
chr8	98051622	98052552	173	147.567	16.1114	144.424	0.5	Intergenic	SVA_B|Retroposon|SVA	-6542	NM_000989	RPL30	L30|eL30
chr8	98972307	98973207	171	103.842	9.13617	100.973	0	Intergenic	CpG	28315	NM_001142462	OSR2	-
chr8	98973329	98974669	171	103.842	9.13617	100.973	0	Intergenic	CpG	29557	NM_001142462	OSR2	-
chr8	99926803	99927580	91	67.8635	11.64	65.2403	0	Intergenic	SVA_C|Retroposon|SVA	-33485	NM_004374	COX6C	-
chr8	100350728	100351715	168	127.702	13.0481	124.681	0	Intergenic	SVA_B|Retroposon|SVA	-15018	NM_001280539	RNF19A	RNF19
chr8	100744249	100744619	45	22.2143	5.86249	20.0253	0	Intergenic	A-rich|Low_complexity|Low_complexity	-22346	NM_002568	PABPC1	PAB1|PABP|PABP1|PABPC2|PABPL1
chr8	100832426	100832791	31	11.8264	4.16516	9.83996	0	Intergenic	Intergenic	-110521	NM_002568	PABPC1	PAB1|PABP|PABP1|PABPC2|PABPL1
chr8	100891933	100893291	207	224.537	27.0352	220.981	0	Intergenic	SVA_D|Retroposon|SVA	57959	NM_001135702	YWHAZ	14-3-3-zeta|HEL-S-3|HEL-S-93|HEL4|KCIP-1|POPCHAS|YWHAD
chr8	100908098	100908731	91	45.5121	6.62833	43.0657	6.5	Intergenic	MER52A|LTR|ERV1	42156	NM_001135702	YWHAZ	14-3-3-zeta|HEL-S-3|HEL-S-93|HEL4|KCIP-1|POPCHAS|YWHAD
chr8	100957114	100957637	96	62.2837	9.47285	59.7019	0.5	Intergenic	LTR12E|LTR|ERV1	-3994	NM_003406	YWHAZ	14-3-3-zeta|HEL-S-3|HEL-S-93|HEL4|KCIP-1|POPCHAS|YWHAD
chr8	100975966	100976274	34	14.5968	4.76377	12.544	0	Intergenic	(TCTT)n|Simple_repeat|Simple_repeat	-22738	NM_003406	YWHAZ	14-3-3-zeta|HEL-S-3|HEL-S-93|HEL4|KCIP-1|POPCHAS|YWHAD
chr8	100983909	100984229	32	11.3284	3.91818	9.35224	0	Intergenic	AluJb|SINE|Alu	-30687	NM_003406	YWHAZ	14-3-3-zeta|HEL-S-3|HEL-S-93|HEL4|KCIP-1|POPCHAS|YWHAD
chr8	101223942	101224723	70	40.2054	7.62909	37.8068	0.5	Intergenic	CpG	-18269	NM_001267709	ZNF706	HSPC038|PNAS-106|PNAS-113
chr8	101440966	101441354	40	15.2333	4.37606	13.1663	0	Intergenic	(TCTC)n|Simple_repeat|Simple_repeat	-51279	NM_001330593	GRHL2	BOM|DFNA28|ECTDS|PPCD4|TFCP2L3
chr8	102577017	102577352	43	15.5457	4.22003	13.4737	0	Intergenic	LTR16B2|LTR|ERVL	25596	NM_024410	ODF1	CT133|HSPB10|ODF|ODF2|ODF27|ODFP|ODFPG|ODFPGA|ODFPGB|RT7|SODF
chr8	102600817	102601354	52	7.79691	2.30173	5.9368	18	Intergenic	CpG	49497	NM_024410	ODF1	CT133|HSPB10|ODF|ODF2|ODF27|ODFP|ODFPG|ODFPGA|ODFPGB|RT7|SODF
chr8	104367244	104367713	53	31.6984	7.65102	29.3872	0	Intergenic	CpG	27653	NM_030788	DCSTAMP	FIND|TM7SF4|hDC-STAMP
chr8	104632856	104633291	49	26.7775	6.72051	24.5248	0	Intergenic	LTR12C|LTR|ERV1	-44050	NM_013437	LRP12	ALS28|MIG13A|ST7
chr8	104643237	104643532	29	9.60658	3.62326	7.68288	0	Intergenic	Intergenic	-54361	NM_013437	LRP12	ALS28|MIG13A|ST7
chr8	104652788	104653120	27	10.6052	4.14442	8.64905	0	Intergenic	MLT1A|LTR|ERVL-MaLR	-63930	NM_013437	LRP12	ALS28|MIG13A|ST7
chr8	104691685	104692185	41	21.66	6.21662	19.478	0	Intergenic	GA-rich|Low_complexity|Low_complexity	-102911	NM_013437	LRP12	ALS28|MIG13A|ST7
chr8	104730238	104730656	39	19.941	5.92059	17.7863	0	Intergenic	Intergenic	-141423	NM_013437	LRP12	ALS28|MIG13A|ST7
chr8	104854468	104854804	47	27.0535	7.10471	24.796	0	Intergenic	Intergenic	-265612	NM_013437	LRP12	ALS28|MIG13A|ST7
chr8	104864541	104864954	32	14.2743	4.88449	12.2269	0	Intergenic	THE1D|LTR|ERVL-MaLR	-275724	NM_013437	LRP12	ALS28|MIG13A|ST7
chr8	104993679	104994051	32	14.2743	4.88449	12.2269	0	Intergenic	(TC)n|Simple_repeat|Simple_repeat	-324573	NM_001362836	ZFPM2	DIH3|FOG2|SRXY9|ZC2HC11B|ZNF89B|hFOG-2
chr8	105155307	105155780	47	26.3738	6.8835	24.1256	0	Intergenic	MLT1K|LTR|ERVL-MaLR	-162894	NM_001362836	ZFPM2	DIH3|FOG2|SRXY9|ZC2HC11B|ZNF89B|hFOG-2
chr8	105199308	105199611	34	15.8344	5.18052	13.7542	0	Intergenic	(TC)n|Simple_repeat|Simple_repeat	-118978	NM_001362836	ZFPM2	DIH3|FOG2|SRXY9|ZC2HC11B|ZNF89B|hFOG-2
chr8	107122531	107122929	34	11.4618	3.79892	9.48297	0	Intergenic	MER52A|LTR|ERV1	213785	NM_001314051	ANGPT1	AGP1|AGPT|AGPT-1|ANG1|HAE5
chr8	107148592	107149226	79	60.5124	11.8412	57.9436	0	Intergenic	(TC)n|Simple_repeat|Simple_repeat	187606	NM_001314051	ANGPT1	AGP1|AGPT|AGPT-1|ANG1|HAE5
chr8	107537582	107537954	33	15.0481	5.03251	12.9842	0	Intergenic	MLT1B|LTR|ERVL-MaLR	-39850	NM_001146	ANGPT1	AGP1|AGPT|AGPT-1|ANG1|HAE5
chr8	107655613	107656000	46	24.3883	6.39758	22.1664	0	Intergenic	LTR12C|LTR|ERV1	-157889	NM_001146	ANGPT1	AGP1|AGPT|AGPT-1|ANG1|HAE5
chr8	107805412	107805830	44	24.3141	6.66067	22.0931	0	Intergenic	Intergenic	276318	NM_001317942	RSPO2	CRISTIN2|HHRRD|TETAMS2
chr8	107840077	107840784	28	11.3109	4.29243	9.33523	0	Intergenic	(CT)n|Simple_repeat|Simple_repeat	241508	NM_001317942	RSPO2	CRISTIN2|HHRRD|TETAMS2
chr8	107857132	107857771	58	37.7507	8.73288	35.3751	0	Intergenic	(GT)n|Simple_repeat|Simple_repeat	224487	NM_001317942	RSPO2	CRISTIN2|HHRRD|TETAMS2
chr8	109070900	109071370	90	70.7195	12.6489	68.076	0.5	Intergenic	LTR12D|LTR|ERV1	-15450	NM_003301	TRHR	CHNG7|TRH-R
chr8	109741368	109741724	36	16.1222	5.03639	14.0376	0	Intergenic	Intergenic	-49755	NM_001099744	SYBU	GOLSYN|OCSYN|SNPHL
chr8	109806216	109806560	32	14.2743	4.88449	12.2269	0	Intergenic	Intergenic	-114597	NM_001099744	SYBU	GOLSYN|OCSYN|SNPHL
chr8	110096719	110097185	29	12.0312	4.44045	10.0365	0	Intergenic	(TC)n|Simple_repeat|Simple_repeat	-121181	NM_014379	KCNV1	HNKA|KCNB3|KV2.3|KV8.1
chr8	110202480	110203095	98	62.0508	9.16685	59.4706	0	Intergenic	LTR12C|LTR|ERV1	-227017	NM_014379	KCNV1	HNKA|KCNB3|KV2.3|KV8.1
chr8	110262665	110262969	40	20.7953	6.06861	18.6268	0	Intergenic	(GT)n|Simple_repeat|Simple_repeat	-287046	NM_014379	KCNV1	HNKA|KCNB3|KV2.3|KV8.1
chr8	110364378	110364767	28	11.3109	4.29243	9.33523	0	Intergenic	(TG)n|Simple_repeat|Simple_repeat	-388802	NM_014379	KCNV1	HNKA|KCNB3|KV2.3|KV8.1
chr8	113830306	113830617	28	10.793	4.10888	8.83282	0	Intergenic	MLT2D|LTR|ERVL	-393523	NM_001363185	CSMD3	-
chr8	114079737	114080123	39	19.941	5.92059	17.7863	0	Intergenic	L1ME3D|LINE|L1	-642991	NM_001363185	CSMD3	-
chr8	114097694	114098227	63	42.9149	9.47295	40.4908	0	Intergenic	(GA)n|Simple_repeat|Simple_repeat	-661022	NM_001363185	CSMD3	-
chr8	114311288	114311796	133	90.3574	10.5792	87.5773	0	Intergenic	LTR12C|LTR|ERV1	-874603	NM_001363185	CSMD3	-
chr8	114386016	114386596	112	55.0267	6.62641	52.5011	0.5	Intergenic	LTR12E|LTR|ERV1	-949367	NM_001363185	CSMD3	-
chr8	114464441	114464923	60	39.6685	8.98838	37.2756	0	Intergenic	(TC)n|Simple_repeat|Simple_repeat	-1027743	NM_001363185	CSMD3	-
chr8	114681518	114681893	28	11.3109	4.29243	9.33523	0	Intergenic	MSTD|LTR|ERVL-MaLR	986307	NM_001282902	TRPS1	GC79|LGCR
chr8	114701302	114701657	44	24.3141	6.66067	22.0931	0	Intergenic	(CT)n|Simple_repeat|Simple_repeat	966533	NM_001282902	TRPS1	GC79|LGCR
chr8	114789713	114790134	41	21.66	6.21662	19.478	0	Intergenic	Intergenic	878089	NM_001282902	TRPS1	GC79|LGCR
chr8	114859852	114860261	43	23.4196	6.51265	21.2112	0	Intergenic	ERV3-16A3_I-int|LTR|ERVL	807956	NM_001282902	TRPS1	GC79|LGCR
chr8	114896093	114896400	38	14.7423	4.41185	12.687	0	Intergenic	MER51-int|LTR|ERV1	771766	NM_001282902	TRPS1	GC79|LGCR
chr8	115036618	115037113	67	31.5544	5.93726	29.2446	0.5	Intergenic	LTR12C|LTR|ERV1	631147	NM_001282902	TRPS1	GC79|LGCR
chr8	115257788	115258135	26	9.91441	3.9964	7.97858	0	Intergenic	Intergenic	410051	NM_001282902	TRPS1	GC79|LGCR
chr8	115330605	115330998	67	26.0797	4.83422	23.8366	0	Intergenic	LTR12C|LTR|ERV1	337211	NM_001282902	TRPS1	GC79|LGCR
chr8	115379821	115380124	26	9.91441	3.9964	7.97858	0	Intergenic	Intergenic	288040	NM_001282902	TRPS1	GC79|LGCR
chr8	115688271	115688632	42	22.5349	6.36464	20.3396	0	Intergenic	Intergenic	-19477	NM_001330599	TRPS1	GC79|LGCR
chr8	115727582	115728089	63	42.9149	9.47295	40.4908	0	Intergenic	(CT)n|Simple_repeat|Simple_repeat	-58861	NM_001330599	TRPS1	GC79|LGCR
chr8	115728818	115729125	23	7.93727	3.55236	6.06758	0	Intergenic	L2c|LINE|L2	-59997	NM_001330599	TRPS1	GC79|LGCR
chr8	116757036	116757375	33	13.7441	4.59184	11.7096	0	Intergenic	Intergenic	-1383	NM_003756	EIF3H	EIF3S3|eIF3-gamma|eIF3-p40
chr8	117186770	117187428	69	49.3327	10.361	46.8534	0	Intergenic	(AG)n|Simple_repeat|Simple_repeat	52104	NM_001172814	SLC30A8	ZNT8|ZnT-8
chr8	117398850	117399178	27	10.6052	4.14442	8.64905	0	Intergenic	(AG)n|Simple_repeat|Simple_repeat	-121699	NM_080651	MED30	MED30S|THRAP6|TRAP25
chr8	117426526	117427434	104	75.54	11.3962	72.8621	0	Intergenic	SVA_A|Retroposon|SVA	-93733	NM_080651	MED30	MED30S|THRAP6|TRAP25
chr8	117503236	117503548	28	11.3109	4.29243	9.33523	0	Intergenic	(GAG)n|Simple_repeat|Simple_repeat	-17321	NM_080651	MED30	MED30S|THRAP6|TRAP25
chr8	117651107	117651518	37	18.2645	5.62456	16.1385	0	Intergenic	GA-rich|Low_complexity|Low_complexity	130600	NM_001363182	MED30	MED30S|THRAP6|TRAP25
chr8	118779856	118780296	45	22.7735	6.03158	20.5753	0	Intergenic	(CT)n|Simple_repeat|Simple_repeat	-158113	NM_207506	SAMD12	BAFME|BAFME1|FAME|FAME1|FCMTE1|MEBA
chr8	119443714	119444196	40	18.5715	5.34992	16.4412	0	Intergenic	(AC)n|Simple_repeat|Simple_repeat	27509	NM_002514	CCN3	IBP-9|IGFBP-9|IGFBP9|NOV|NOVh
chr8	119491431	119492017	60	39.7954	9.02891	37.4002	0	Intergenic	(TC)n|Simple_repeat|Simple_repeat	75278	NM_002514	CCN3	IBP-9|IGFBP-9|IGFBP9|NOV|NOVh
chr8	121216429	121216882	52	28.2658	6.75461	25.9938	0	Intergenic	(AG)n|Simple_repeat|Simple_repeat	-404610	NM_021021	SNTB1	59-DAP|A1B|BSYN2|DAPA1B|SNT2|SNT2B1|TIP-43
chr8	121667398	121667960	126	92.3035	11.862	89.5102	0	Intergenic	LTR12C|LTR|ERV1	-26239	NM_005328	HAS2	-
chr8	121687189	121687756	41	21.66	6.21662	19.478	0	Intergenic	Intergenic	-46033	NM_005328	HAS2	-
chr8	121755314	121755830	52	29.2108	7.03553	26.9272	0	Intergenic	MSTA|LTR|ERVL-MaLR	-114132	NM_005328	HAS2	-
chr8	121852108	121852422	30	12.7654	4.58846	10.7526	0	Intergenic	(GATA)n|Simple_repeat|Simple_repeat	-210825	NM_005328	HAS2	-
chr8	121947906	121948540	101	76.135	12.0475	73.4526	0	Intergenic	LTR12C|LTR|ERV1	-306783	NM_005328	HAS2	-
chr8	122026377	122027103	63	42.9149	9.47295	40.4908	0	Intergenic	(TCTC)n|Simple_repeat|Simple_repeat	-385300	NM_005328	HAS2	-
chr8	122773447	122773932	59	35.1708	7.77929	32.8219	0	Intergenic	(TC)n|Simple_repeat|Simple_repeat	-7965	NM_001362797	ZHX2	AFR1|RAF
chr8	122780131	122780697	80	23.2475	3.76169	21.0436	3	Intergenic	CpG	-1241	NM_001362797	ZHX2	AFR1|RAF
chr8	123060615	123061175	92	47.3995	6.88563	44.9366	0	Intergenic	(TC)n|Simple_repeat|Simple_repeat	-11812	NM_001145088	TBC1D31	Gm85|WDR67
chr8	123167749	123168306	103	41.4754	5.23853	39.0653	0	Intergenic	(AG)n|Simple_repeat|Simple_repeat	-11019	NM_207006	FAM83A	BJ-TSA-9
chr8	123550968	123551301	29	8.70616	3.34217	6.81029	0	Intergenic	GA-rich|Low_complexity|Low_complexity	-9929	NM_001242463	FBXO32	Fbx32|MAFbx
chr8	123587358	123587998	62	38.9846	8.4369	36.5974	0	Intergenic	Intergenic	-46472	NM_001242463	FBXO32	Fbx32|MAFbx
chr8	124431829	124432885	115	89.6097	12.9853	86.8344	0	Intergenic	SVA_D|Retroposon|SVA	-18463	NM_017956	TRMT12	TRM12|TYW2
chr8	124745602	124746057	47	27.0535	7.10471	24.796	0	Intergenic	(TA)n|Simple_repeat|Simple_repeat	-17323	NM_001282971	MTSS1	MIM|MIMA|MIMB
chr8	125512032	125512521	50	21.23	5.06982	19.0559	0	Intergenic	GA-rich|Low_complexity|Low_complexity	80068	NM_001282985	TRIB1	C8FW|GIG-2|GIG2|SKIP1|TRB-1|TRB1
chr8	125641342	125641836	31	8.12025	3.04953	6.24574	0	Intergenic	Intergenic	209380	NM_001282985	TRIB1	C8FW|GIG-2|GIG2|SKIP1|TRB-1|TRB1
chr8	125683023	125683512	64	30.3631	5.94841	28.0666	0	Intergenic	(GT)n|Simple_repeat|Simple_repeat	251059	NM_001282985	TRIB1	C8FW|GIG-2|GIG2|SKIP1|TRB-1|TRB1
chr8	126596161	126596470	40	11.3472	3.38663	9.37068	0	Intergenic	MLT1F1|LTR|ERVL-MaLR	-37838	NM_174911	LRATD2	BCMP101|FAM84B|NSE2
chr8	126714538	126715180	144	127.79	16.9418	124.769	0	Intergenic	LTR12C|LTR|ERV1	-156381	NM_174911	LRATD2	BCMP101|FAM84B|NSE2
chr8	130462661	130463218	70	42.0196	8.09183	39.6038	0	Intergenic	(GA)n|Simple_repeat|Simple_repeat	-19266	NM_018482	ASAP1	AMAP1|CENTB4|DDEF1|PAG2|PAP|ZG14P
chr8	130573365	130573816	66	44.6178	9.45638	42.1793	0	Intergenic	(TC)n|Simple_repeat|Simple_repeat	-129917	NM_018482	ASAP1	AMAP1|CENTB4|DDEF1|PAG2|PAP|ZG14P
chr8	130612692	130613041	56	30.4151	6.84092	28.1181	0	Intergenic	L2c|LINE|L2	-169193	NM_018482	ASAP1	AMAP1|CENTB4|DDEF1|PAG2|PAP|ZG14P
chr8	130639875	130640173	40	17.8613	5.13245	15.7441	0	Intergenic	(GA)n|Simple_repeat|Simple_repeat	-196350	NM_018482	ASAP1	AMAP1|CENTB4|DDEF1|PAG2|PAP|ZG14P
chr8	130756522	130756839	43	21.1265	5.77841	18.9536	0	Intergenic	Intergenic	284228	NM_001115	ADCY8	AC8|ADCY3|HBAC1
chr8	131184349	131184744	30	12.7654	4.58846	10.7526	0	Intergenic	Intergenic	-143638	NM_001115	ADCY8	AC8|ADCY3|HBAC1
chr8	131339310	131339640	34	15.0935	4.92851	13.0288	0	Intergenic	Intergenic	-298566	NM_001115	ADCY8	AC8|ADCY3|HBAC1
chr8	131476081	131476391	35	12.3881	3.98826	10.3865	0	Intergenic	(TCTC)n|Simple_repeat|Simple_repeat	-427857	NM_001323558	EFR3A	-
chr8	131486895	131487431	88	50.2977	7.83467	47.8113	0	Intergenic	LTR12C|LTR|ERV1	-416930	NM_001323558	EFR3A	-
chr8	131505700	131506055	33	15.0481	5.03251	12.9842	0	Intergenic	Intergenic	-398215	NM_001323558	EFR3A	-
chr8	133453210	133453608	49	7.26595	2.27278	5.42783	53	Intergenic	Intergenic	118478	NM_003033	ST3GAL1	Gal-NAc6S|SIAT4A|SIATFL|ST3GalA|ST3GalA.1|ST3GalIA|ST3GalIA,1|ST3O
chr8	133598125	133598515	48	20.4337	5.04905	18.2725	0	Intergenic	Intergenic	-26433	NM_173344	ST3GAL1	Gal-NAc6S|SIAT4A|SIATFL|ST3GalA|ST3GalA.1|ST3GalIA|ST3GalIA,1|ST3O
chr8	135690426	135690913	70	40.0627	7.59354	37.6653	0	Intergenic	LTR12C|LTR|ERV1	233214	NM_006558	KHDRBS3	Etle|SALP|SLM-2|SLM2|T-STAR|TSTAR|etoile
chr8	135946512	135947098	56	33.2381	7.65858	30.9096	0	Intergenic	(GA)n|Simple_repeat|Simple_repeat	489349	NM_006558	KHDRBS3	Etle|SALP|SLM-2|SLM2|T-STAR|TSTAR|etoile
chr8	139073380	139073797	33	13.1664	4.40423	11.1461	0	Intergenic	THE1D|LTR|ERVL-MaLR	-159548	NM_152888	COL22A1	-
chr8	139243126	139243517	39	19.941	5.92059	17.7863	0	Intergenic	(CA)n|Simple_repeat|Simple_repeat	-329281	NM_152888	COL22A1	-
chr8	139451986	139452287	32	14.2743	4.88449	12.2269	0	Intergenic	L1MEi|LINE|L1	250986	NM_001282534	KCNK9	BIBARS|K2p9.1|KT3.2|TASK-3|TASK3|TASK32
chr8	139703995	139704800	161	131.742	14.7957	128.696	0	Intergenic	CpG-27595	-1275	NR_104210	KCNK9	BIBARS|K2p9.1|KT3.2|TASK-3|TASK3|TASK32
chr8	139705387	139706489	204	109.46	7.76924	106.556	0	Intergenic	CpG-27595	-2815	NR_104210	KCNK9	BIBARS|K2p9.1|KT3.2|TASK-3|TASK3|TASK32
chr8	140464362	140464919	101	14.3102	2.36189	12.2622	37	Intergenic	CpG	-6062	NM_031466	TRAPPC9	IBP|IKBKBBP|MRT13|NIBP|T1|TRS120
chr8	140490467	140491194	160	122.251	13.0968	119.264	0	Intergenic	LTR12C|LTR|ERV1	-20491	NR_023360	CHRAC1	CHARC1|CHARC15|CHRAC-1|CHRAC-15|CHRAC15|YCL1
chr8	141055633	141055962	43	12.9453	3.59402	10.9292	0	Intergenic	Intergenic	-53719	NM_001352699	PTK2	FADK|FADK 1|FAK|FAK1|FRNK|PPP1R71|p125FAK|pp125FAK
chr8	141056583	141057170	45	13.9821	3.71597	11.9434	0	Intergenic	Intergenic	-54798	NM_001352699	PTK2	FADK|FADK 1|FAK|FAK1|FRNK|PPP1R71|p125FAK|pp125FAK
chr8	141059143	141060101	57	23.2862	4.97022	21.0818	0.5	Intergenic	LTR16B2|LTR|ERVL	-57543	NM_001352699	PTK2	FADK|FADK 1|FAK|FAK1|FRNK|PPP1R71|p125FAK|pp125FAK
chr8	141073235	141073848	119	41.8085	4.61312	39.3958	1	Intergenic	Intergenic	-55047	NM_001352890	DENND3	-
chr8	141075051	141075613	106	30.1998	3.78621	27.9048	5	Intergenic	Intergenic	-53257	NM_001352890	DENND3	-
chr8	141076505	141077098	223	140.126	9.79985	137.027	0	Intergenic	LTR12C|LTR|ERV1	-51787	NM_001352890	DENND3	-
chr8	141084348	141084917	70	20.1255	3.68011	17.9684	0	Intergenic	Intergenic	-43956	NM_001352890	DENND3	-
chr8	141086426	141086734	42	12.6098	3.57286	10.6039	0	Intergenic	Intergenic	-42009	NM_001352890	DENND3	-
chr8	141088786	141089239	40	11.5828	3.44259	9.60143	0	Intergenic	Intergenic	-39576	NM_001352890	DENND3	-
chr8	141089569	141089910	40	11.5828	3.44259	9.60143	0	Intergenic	Intergenic	-38849	NM_001352890	DENND3	-
chr8	141102873	141103976	47	14.3606	3.68734	12.3119	0	Intergenic	Intergenic	-25164	NM_001352890	DENND3	-
chr8	141104840	141105211	38	9.38785	3.02513	7.46958	0	Intergenic	Intergenic	-23563	NM_001352890	DENND3	-
chr8	141112210	141112511	35	8.13943	2.86024	6.26415	0	Intergenic	Intergenic	-16228	NM_001352890	DENND3	-
chr8	141115397	141116845	96	34.5731	4.64569	32.2309	2	Intergenic	Intergenic	-12468	NM_001352890	DENND3	-
chr8	141117084	141118192	96	34.5731	4.64569	32.2309	11	Intergenic	Intergenic	-10951	NM_001352890	DENND3	-
chr8	141119186	141119512	50	16.2607	3.9252	14.1739	0	Intergenic	Intergenic	-9240	NM_001352890	DENND3	-
chr8	141121975	141122332	36	8.21934	2.83697	6.34197	0	Intergenic	L2b|LINE|L2	-6435	NM_001352890	DENND3	-
chr8	141197380	141197684	38	9.61765	3.07901	7.69366	0	Intergenic	MLT1C|LTR|ERVL-MaLR	31042	NM_001080431	SLC45A4	-
chr8	141202065	141203673	189	160.454	16.1309	157.235	0	Intergenic	SVA_D|Retroposon|SVA	25705	NM_001080431	SLC45A4	-
chr8	141320291	141321090	56	24.0894	5.23266	21.8732	0	Intergenic	Intergenic	-12403	NM_001286646	SLC45A4	-
chr8	141368950	141369339	45	23.7738	6.34203	21.5612	0	Intergenic	Intergenic	-1859	NM_005293	GPR20	-
chr8	141370436	141370951	35	16.6327	5.32854	14.537	0	Intergenic	Intergenic	-3408	NM_005293	GPR20	-
chr8	141371930	141372559	32	14.2743	4.88449	12.2269	0	Intergenic	Intergenic	-4959	NM_005293	GPR20	-
chr8	141374577	141375005	34	15.8344	5.18052	13.7542	0	Intergenic	Intergenic	-7505	NM_005293	GPR20	-
chr8	141376184	141376590	32	14.2743	4.88449	12.2269	0	Intergenic	Intergenic	-9101	NM_005293	GPR20	-
chr8	141376703	141377215	32	14.2743	4.88449	12.2269	0	Intergenic	Intergenic	-9673	NM_005293	GPR20	-
chr8	141386865	141387529	49	21.6394	5.26696	19.4599	0	Intergenic	Intergenic	-4824	NM_032611	PTP4A3	PRL-3|PRL-R|PRL3
chr8	141387645	141388096	49	21.6394	5.26696	19.4599	0	Intergenic	MLT1F|LTR|ERVL-MaLR	-4150	NM_032611	PTP4A3	PRL-3|PRL-R|PRL3
chr8	141510053	141511035	51	24.1525	5.72521	21.9355	0	Intergenic	Intergenic	-3314	NR_102363	MROH5	-
chr8	141514419	141514726	32	10.8427	3.77037	8.88141	0	Intergenic	Intergenic	-7343	NR_102363	MROH5	-
chr8	141518030	141519532	145	128.773	16.9828	125.746	1	Intergenic	CpG	-11551	NR_102363	MROH5	-
chr8	141525159	141525484	39	14.6631	4.30317	12.6091	0	Intergenic	L2b|LINE|L2	-18092	NR_102363	MROH5	-
chr8	141535302	141536104	76	46.034	8.30066	43.5834	0	Intergenic	Intergenic	-28473	NR_102363	MROH5	-
chr8	141536205	141537569	76	46.034	8.30066	43.5834	0	Intergenic	Intergenic	-29657	NR_102363	MROH5	-
chr8	141538111	141538561	76	46.034	8.30066	43.5834	0	Intergenic	Intergenic	-31106	NR_102363	MROH5	-
chr8	141548359	141551982	1845	2514.66	59.4474	2509.07	0	Intergenic	Intergenic	-42941	NR_102363	MROH5	-
chr8	141554183	141554508	43	14.3135	3.91611	12.2655	0	Intergenic	Intergenic	-47116	NR_102363	MROH5	-
chr8	141560146	141560678	40	15.8255	4.54003	13.7486	0	Intergenic	Intergenic	-53182	NR_102363	MROH5	-
chr8	141581336	141581891	31	11.2942	3.99354	9.32303	0	Intergenic	Intergenic	-74384	NR_102363	MROH5	-
chr8	141582424	141583191	31	11.2942	3.99354	9.32303	0	Intergenic	Intergenic	-75578	NR_102363	MROH5	-
chr8	141591357	141592002	39	10.6701	3.27876	8.71263	0	Intergenic	Intergenic	-84450	NR_102363	MROH5	-
chr8	141596511	141597469	34	11.889	3.92305	9.9013	0	Intergenic	Intergenic	-89760	NR_102363	MROH5	-
chr8	141598640	141599404	36	13.6708	4.27807	11.6376	0	Intergenic	LTR33|LTR|ERVL	-91792	NR_102363	MROH5	-
chr8	141604725	141605974	34	12.7946	4.1937	10.7813	0	Intergenic	L2a|LINE|L2	-98120	NR_102363	MROH5	-
chr8	141608959	141609282	33	10.9341	3.72105	8.97101	0	Intergenic	Intergenic	-101891	NR_102363	MROH5	-
chr8	141620044	141620442	34	13.1897	4.31503	11.169	0	Intergenic	CpG	-113013	NR_102363	MROH5	-
chr8	141622893	141623221	29	9.78784	3.68126	7.85974	1	Intergenic	Intergenic	-115827	NR_102363	MROH5	-
chr8	141624472	141625379	42	16.0999	4.44224	14.0157	0	Intergenic	MIR3|SINE|MIR	-117696	NR_102363	MROH5	-
chr8	141627934	141628247	30	7.06396	2.80888	5.23228	0	Intergenic	Intergenic	-120861	NR_102363	MROH5	-
chr8	141629264	141629672	41	12.3949	3.57962	10.3932	0	Intergenic	Intergenic	-122238	NR_102363	MROH5	-
chr8	141640494	141640800	29	7.22297	2.90328	5.38608	0	Intergenic	Intergenic	-133417	NR_102363	MROH5	-
chr8	141646259	141646598	46	19.8594	5.08609	17.7084	0	Intergenic	Intergenic	-139199	NR_102363	MROH5	-
chr8	142405070	142405484	321	307.246	21.6015	303.349	0	Intergenic	Intergenic	-2095	NM_001366903	TSNARE1	-
chr8	142412263	142413048	51	21.8118	5.12494	19.6279	0	Intergenic	MIR1_Amn|SINE|MIR	-9474	NM_001366903	TSNARE1	-
chr8	142415949	142417131	56	26.587	5.83231	24.3365	0.5	Intergenic	Intergenic	-13358	NM_001366903	TSNARE1	-
chr8	142417383	142417790	56	26.587	5.83231	24.3365	0	Intergenic	LTR16|LTR|ERVL	-14405	NM_001366903	TSNARE1	-
chr8	142418219	142419154	56	26.587	5.83231	24.3365	0	Intergenic	Intergenic	-15505	NM_001366903	TSNARE1	-
chr8	142424106	142424586	31	8.29014	3.09684	6.41062	0	Intergenic	Intergenic	-21164	NM_001366903	TSNARE1	-
chr8	142427645	142428483	49	21.712	5.28586	19.5292	0	Intergenic	CpG	-21585	NM_001702	ADGRB1	BAI1|GDAIF
chr8	142442377	142443331	48	19.9724	4.9312	17.8173	0	Intergenic	Intergenic	-6795	NM_001702	ADGRB1	BAI1|GDAIF
chr8	142447251	142448125	57	14.8631	3.3283	12.8056	0	Intergenic	Intergenic	-1961	NM_001702	ADGRB1	BAI1|GDAIF
chr8	142549110	142550290	48	21.7239	5.38844	19.541	0	Intergenic	Intergenic	64779	NM_015193	ARC	Arg3.1|hArc
chr8	142550447	142551557	48	21.7239	5.38844	19.541	0	Intergenic	G-rich|Low_complexity|Low_complexity	63477	NM_015193	ARC	Arg3.1|hArc
chr8	142566564	142567738	41	13.7648	3.91496	11.73	0	Intergenic	Intergenic	47328	NM_015193	ARC	Arg3.1|hArc
chr8	142568858	142570120	67	38.6175	7.61029	36.2349	0	Intergenic	Intergenic	44990	NM_015193	ARC	Arg3.1|hArc
chr8	142571420	142572371	31	10.2512	3.6687	8.30753	0	Intergenic	Intergenic	42583	NM_015193	ARC	Arg3.1|hArc
chr8	142573145	142576647	82	54.9268	9.69773	52.4019	0	Intergenic	Intergenic	39583	NM_015193	ARC	Arg3.1|hArc
chr8	142576828	142577787	82	54.9268	9.69773	52.4019	1	Intergenic	Intergenic	37171	NM_015193	ARC	Arg3.1|hArc
chr8	142579045	142580492	59	31.7899	6.83604	29.4779	0	Intergenic	Intergenic	34710	NM_015193	ARC	Arg3.1|hArc
chr8	142581287	142581790	46	15.9419	4.10369	13.86	0	Intergenic	CpG	32940	NM_015193	ARC	Arg3.1|hArc
chr8	142583199	142586242	62	35.0097	7.31429	32.6623	0	Intergenic	Intergenic	29758	NM_015193	ARC	Arg3.1|hArc
chr8	142587461	142587894	62	35.0097	7.31429	32.6623	0.5	Intergenic	Intergenic	26801	NM_015193	ARC	Arg3.1|hArc
chr8	142594675	142595131	47	22.3568	5.66979	20.166	0	Intergenic	Intergenic	19576	NM_015193	ARC	Arg3.1|hArc
chr8	142595438	142596435	47	22.3568	5.66979	20.166	0	Intergenic	Intergenic	18542	NM_015193	ARC	Arg3.1|hArc
chr8	142597431	142598230	47	22.3568	5.66979	20.166	0	Intergenic	Intergenic	16648	NM_015193	ARC	Arg3.1|hArc
chr8	142598666	142599172	47	22.3568	5.66979	20.166	0.5	Intergenic	Intergenic	15560	NM_015193	ARC	Arg3.1|hArc
chr8	142599392	142600115	47	22.3568	5.66979	20.166	0.5	Intergenic	Intergenic	14725	NM_015193	ARC	Arg3.1|hArc
chr8	142600293	142600630	47	22.3568	5.66979	20.166	0	Intergenic	Intergenic	14017	NM_015193	ARC	Arg3.1|hArc
chr8	142600983	142602954	47	22.3568	5.66979	20.166	0.5	Intergenic	Intergenic	12510	NM_015193	ARC	Arg3.1|hArc
chr8	142616061	142619676	97	54.7286	7.79443	52.2061	0	Intergenic	Intergenic	-3390	NM_015193	ARC	Arg3.1|hArc
chr8	142619837	142620768	97	54.7286	7.79443	52.2061	0	Intergenic	Intergenic	-5824	NM_015193	ARC	Arg3.1|hArc
chr8	142621438	142625020	97	54.7286	7.79443	52.2061	3	Intergenic	MIRb|SINE|MIR	-8750	NM_015193	ARC	Arg3.1|hArc
chr8	142738215	142740366	357	274.056	14.0653	270.283	206.5	Intergenic	CpG	3115	NM_020427	SLURP1	ANUP|ARS|ArsB|LY6-MT|LY6LS|MDM
chr8	142756722	142757617	48	17.671	4.36962	15.5565	0	Intergenic	Intergenic	-4638	NM_205545	LYPD2	LYPDC2|UNQ430
chr8	142782091	142784538	94	49.9715	7.18261	47.4876	0	Intergenic	Intergenic	3224	NM_003695	LY6D	E48|Ly-6D
chr8	142786409	142789776	78	46.1551	8.07222	43.7027	6	Intergenic	Intergenic	-1554	NM_003695	LY6D	E48|Ly-6D
chr8	142790321	142790875	50	24.6017	5.95806	22.3774	0	Intergenic	Intergenic	-4059	NM_003695	LY6D	E48|Ly-6D
chr8	142793717	142796256	83	58.7741	10.5658	56.2193	0	Intergenic	Intergenic	-8448	NM_003695	LY6D	E48|Ly-6D
chr8	142797173	142798397	83	58.7741	10.5658	56.2193	1.5	Intergenic	Intergenic	-11246	NM_003695	LY6D	E48|Ly-6D
chr8	142800507	142801515	34	11.1985	3.72348	9.22928	0	Intergenic	Intergenic	-14472	NM_003695	LY6D	E48|Ly-6D
chr8	142805943	142806249	43	17.3066	4.67855	15.2004	0	Intergenic	(GCA)n|Simple_repeat|Simple_repeat	-19557	NM_003695	LY6D	E48|Ly-6D
chr8	142810272	142810794	29	8.10731	3.16148	6.23312	1	Intergenic	(CTTCCCT)n|Simple_repeat|Simple_repeat	-23994	NM_003695	LY6D	E48|Ly-6D
chr8	142816169	142816717	48	12.5043	3.25512	10.5005	0.5	Intergenic	LTR50|LTR|ERVL	-18358	NM_002066	GML	LY6DL
chr8	142817984	142819555	34	11.06	3.68416	9.094	0	Intergenic	MIRc|SINE|MIR	-16031	NM_002066	GML	LY6DL
chr8	142819687	142820100	34	11.06	3.68416	9.094	0	Intergenic	Intergenic	-14907	NM_002066	GML	LY6DL
chr8	142821053	142821410	34	11.06	3.68416	9.094	0	Intergenic	Intergenic	-13569	NM_002066	GML	LY6DL
chr8	142826824	142827679	64	32.8449	6.52624	30.5199	0	Intergenic	SVA_B|Retroposon|SVA	-7549	NM_002066	GML	LY6DL
chr8	142887173	142887717	87	63.8579	11.263	61.2646	0	Intergenic	(GA)n|Simple_repeat|Simple_repeat	-7620	NM_000497	CYP11B1	CPN1|CYP11B|FHI|P450C11
chr8	142922305	142922748	43	19.5394	5.30329	17.3928	0	Intergenic	Intergenic	-4684	NM_000498	CYP11B2	ALDOS|CPN2|CYP11B|CYP11BL|CYPXIB2|P-450C18|P450C18|P450aldo
chr8	142923097	142923692	43	19.5394	5.30329	17.3928	0	Intergenic	Intergenic	-5552	NM_000498	CYP11B2	ALDOS|CPN2|CYP11B|CYP11BL|CYPXIB2|P-450C18|P450C18|P450aldo
chr8	142924084	142924727	43	19.5394	5.30329	17.3928	0.5	Intergenic	Intergenic	-6563	NM_000498	CYP11B2	ALDOS|CPN2|CYP11B|CYP11BL|CYPXIB2|P-450C18|P450C18|P450aldo
chr8	142938807	142940023	63	33.7615	6.86492	31.4266	0	Intergenic	Intergenic	-21572	NM_000498	CYP11B2	ALDOS|CPN2|CYP11B|CYP11BL|CYPXIB2|P-450C18|P450C18|P450aldo
chr8	142945249	142946314	40	15.5208	4.45522	13.4492	0	Intergenic	Intergenic	-27939	NM_000498	CYP11B2	ALDOS|CPN2|CYP11B|CYP11BL|CYPXIB2|P-450C18|P450C18|P450aldo
chr8	142959338	142959933	100	69.3499	10.5357	66.7162	0.5	Intergenic	LTR12C|LTR|ERV1	-36192	NR_102426	CDC42P3	-
chr8	142970585	142971730	53	24.0703	5.50085	21.8543	1	Intergenic	Intergenic	-24670	NR_102426	CDC42P3	-
chr8	142974775	142975092	37	11.842	3.69042	9.85513	0	Intergenic	Intergenic	-20894	NR_102426	CDC42P3	-
chr8	143024081	143025838	81	62.8153	12.1372	60.229	0	Intergenic	Intergenic	6431	NM_002346	LY6E	RIG-E|RIGE|SCA-2|SCA2|TSA-1
chr8	143026437	143026862	81	62.8153	12.1372	60.229	0	Intergenic	Intergenic	8121	NM_002346	LY6E	RIG-E|RIGE|SCA-2|SCA2|TSA-1
chr8	143151968	143152299	22	7.31196	3.40434	5.46648	0	Intergenic	MIR|SINE|MIR	7870	NM_002347	LY6H	NMLY6
chr8	143169044	143169661	40	14.24	4.10918	12.1966	0	Intergenic	Intergenic	-8699	NM_001130478	LY6H	NMLY6
chr8	143183029	143183934	62	31.9584	6.52835	29.6433	0	Intergenic	Intergenic	-22828	NM_001130478	LY6H	NMLY6
chr8	143185703	143186975	101	73.4707	11.3737	70.807	0	Intergenic	CpG	-25685	NM_001130478	LY6H	NMLY6
chr8	143187769	143188818	48	20.9958	5.19513	18.8247	0	Intergenic	Intergenic	-24924	NM_178172	GPIHBP1	GPI-HBP1|HYPL1D
chr8	143189872	143190327	32	11.533	3.98139	9.55282	0	Intergenic	Intergenic	-23118	NM_178172	GPIHBP1	GPI-HBP1|HYPL1D
chr8	143207103	143207546	36	11.1453	3.57153	9.17734	0	Intergenic	Intergenic	-5893	NM_178172	GPIHBP1	GPI-HBP1|HYPL1D
chr8	143208014	143208401	36	11.1453	3.57153	9.17734	0	Intergenic	Intergenic	-5010	NM_178172	GPIHBP1	GPI-HBP1|HYPL1D
chr8	143210025	143212165	144	70.9467	6.79277	68.3017	1	Intergenic	Intergenic	-2123	NM_178172	GPIHBP1	GPI-HBP1|HYPL1D
chr8	143218142	143218910	172	39.3329	3.27659	36.9428	0	Intergenic	Intergenic	5308	NM_001301772	GPIHBP1	GPI-HBP1|HYPL1D
chr8	143219917	143222177	131	74.6601	8.15813	71.9879	0	Intergenic	Intergenic	7829	NM_001301772	GPIHBP1	GPI-HBP1|HYPL1D
chr8	143225815	143226350	36	11.8587	3.76387	9.87156	0	Intergenic	Intergenic	12865	NM_001301772	GPIHBP1	GPI-HBP1|HYPL1D
chr8	143228116	143228409	68	36.6325	6.99387	34.2694	0	Intergenic	Intergenic	15045	NM_001301772	GPIHBP1	GPI-HBP1|HYPL1D
chr8	143229021	143229755	68	36.6325	6.99387	34.2694	0	Intergenic	Intergenic	16170	NM_001301772	GPIHBP1	GPI-HBP1|HYPL1D
chr8	143232655	143233002	31	9.40342	3.41546	7.48472	0	Intergenic	Intergenic	-14110	NM_001271156	ZFP41	ZNF753|zfp-41
chr8	143289128	143290013	468	377.977	15.6685	373.885	32.5	Intergenic	CpG	-1846	NM_030895	ZNF696	-
chr8	143306576	143309189	198	143.908	12.2741	140.786	30	Intergenic	CpG	16466	NM_030895	ZNF696	-
chr8	143388277	143389946	98	58.5433	8.43826	55.99	0	Intergenic	Intergenic	20236	NM_052924	RHPN1	ODF5|RHOPHILIN|RHPN
chr8	143420082	143430483	321	215.905	11.1395	212.391	16	Intergenic	Intergenic	5449	NM_201589	MAFA	INSDM|RIPE3b1|hMafA
chr8	143432291	143433229	321	215.905	11.1395	212.391	1	Intergenic	Intergenic	-2028	NM_201589	MAFA	INSDM|RIPE3b1|hMafA
chr8	143611182	143611539	25	7.8541	3.35559	5.99252	0	Intergenic	L2c|LINE|L2	-1786	NM_001329866	PYCR3	PYCRL
chr8	143661731	143662242	56	22.6058	4.89701	20.4095	0	Intergenic	Intergenic	12203	NM_014789	ZNF623	-
chr8	143852240	143852713	58	15.4821	3.39614	13.4111	70	Intergenic	Intergenic	-11504	NM_178564	NRBP2	TRG16|pp9320
chr8	143882326	143891960	176	148.27	15.7726	145.123	86	Intergenic	Intergenic	-8676	NM_031308	EPPK1	EPIPL|EPIPL1
chr8	143892233	143892973	176	148.27	15.7726	145.123	52	Intergenic	CpG	-14136	NM_031308	EPPK1	EPIPL|EPIPL1
chr8	143902445	143903308	69	15.6577	3.06486	13.5837	74.5	Intergenic	Intergenic	-24410	NM_031308	EPPK1	EPIPL|EPIPL1
chr8	143910440	143911259	55	21.896	4.81572	19.711	137.5	Intergenic	Intergenic	28747	NM_201384	PLEC	EBS1|EBS5A|EBS5B|EBS5C|EBS5D|EBSMD|EBSND|EBSO|EBSOG|EBSPA|HD1|LGMD2Q|LGMDR17|PCN|PLEC1|PLEC1b|PLTN
chr8	143912744	143914220	319	164.147	7.5072	160.906	592	Intergenic	Intergenic	26115	NM_201384	PLEC	EBS1|EBS5A|EBS5B|EBS5C|EBS5D|EBSMD|EBSND|EBSO|EBSOG|EBSPA|HD1|LGMD2Q|LGMDR17|PCN|PLEC1|PLEC1b|PLTN
chr8	144062438	144064480	109	64.7653	8.48215	62.1652	1	Intergenic	L2a|LINE|L2	-2767	NM_017570	OPLAH	5-Opase|OPLA|OPLAHD
chr8	144141553	144143263	58	21.5508	4.5314	19.3725	0	Intergenic	Intergenic	4634	NM_016458	HGH1	BRP16|BRP16L|C8orf30A|C8orf30B|FAM203A|FAM203B
chr8	144328820	144329299	57	11.42	2.76201	9.44214	0	Intergenic	Intergenic	-2208	NM_012079	DGAT1	ARAT|ARGP1|DGAT|DIAR7
chr8	144335684	144339668	504	501.507	24.2949	497.199	8.5	Intergenic	CpG-27798	-1194	NM_031309	SCRT1	SCRT|ZNF898
chr8	144362303	144362601	38	7.24247	2.54242	5.40513	0	Intergenic	Intergenic	3839	NM_001253815	SLC52A2	BVVLS2|D15Ertd747e|GPCR41|GPR172A|HuPAR-1|PAR1|RFT3|RFVT2|hRFT3
chr8	144445536	144445870	50	8.85559	2.52003	6.95593	1.5	Intergenic	A-rich|Low_complexity|Low_complexity	-1263	NM_013432	TONSL	IKBR|NFKBIL2|SEMDSP
chr8	144699058	144699883	89	72.232	13.3213	69.5772	0	Intergenic	Intergenic	-13625	NM_001308208	ARHGAP39	CrGAP|Vilse
chr8	144700063	144700786	89	72.232	13.3213	69.5772	0	Intergenic	CpG	-14579	NM_001308208	ARHGAP39	CrGAP|Vilse
chr8	144704494	144704835	24	8.41868	3.64067	6.53554	0	Intergenic	Intergenic	-18819	NM_001308208	ARHGAP39	CrGAP|Vilse
chr8	144713090	144714350	111	84.4425	12.4079	81.7021	0	Intergenic	CpG	-27874	NM_001308208	ARHGAP39	CrGAP|Vilse
chr8	144762469	144762813	51	13.4839	3.31847	11.4577	6	Intergenic	Intergenic	-7110	NM_138367	ZNF251	-
chr8	144875080	144875529	76	41.8744	7.31701	39.4597	1.5	Intergenic	LTR12C|LTR|ERV1	-21749	NM_001081003	COMMD5	HCARG|HT002
chr8	145033383	145033691	26	8.06163	3.35015	6.18855	0	Intergenic	HERV9N-int|LTR|ERV1	-18930	NM_023080	C8orf33	-
chr9	113150	114780	217	204.607	20.1412	201.149	2	Intergenic	CpG	4452	NM_207305	FOXD4	FKHL9|FOXD4A|FREAC-5|FREAC5
chr9	747170	747516	42	20.961	5.85311	18.7903	0	Intergenic	GA-rich|Low_complexity|Low_complexity	40666	NM_153186	KANK1	ANKRD15|CPSQ2|KANK
chr9	970349	973255	104	80.9264	12.7563	78.2104	0	Intergenic	CpG	-4853	NM_021240	DMRT3	DMRTA3
chr9	1319481	1319885	33	15.0481	5.03251	12.9842	0	Intergenic	Intergenic	268196	NM_001370532	DMRT2	DSXL-2
chr9	1444267	1444587	34	15.8344	5.18052	13.7542	0	Intergenic	(AG)n|Simple_repeat|Simple_repeat	392940	NM_001370532	DMRT2	DSXL-2
chr9	1756584	1757064	44	24.3141	6.66067	22.0931	0	Intergenic	(TC)n|Simple_repeat|Simple_repeat	-258523	NM_001289397	SMARCA2	BAF190|BIS|BRM|NCBRS|SNF2|SNF2L2|SNF2LA|SWI2|Sth1p|hBRM|hSNF2a
chr9	2241390	2241712	27	9.28712	3.68245	7.37116	0	Intergenic	CpG	83095	NM_001289400	SMARCA2	BAF190|BIS|BRM|NCBRS|SNF2|SNF2L2|SNF2LA|SWI2|Sth1p|hBRM|hSNF2a
chr9	2242799	2243137	28	11.3109	4.29243	9.33523	0	Intergenic	(GA)n|Simple_repeat|Simple_repeat	84512	NM_001289400	SMARCA2	BAF190|BIS|BRM|NCBRS|SNF2|SNF2L2|SNF2LA|SWI2|Sth1p|hBRM|hSNF2a
chr9	2301015	2301370	32	14.2743	4.88449	12.2269	0	Intergenic	MSTA|LTR|ERVL-MaLR	142737	NM_001289400	SMARCA2	BAF190|BIS|BRM|NCBRS|SNF2|SNF2L2|SNF2LA|SWI2|Sth1p|hBRM|hSNF2a
chr9	2479724	2480036	26	9.91441	3.9964	7.97858	0	Intergenic	GA-rich|Low_complexity|Low_complexity	-141907	NM_003383	VLDLR	CAMRQ1|CARMQ1|CHRMQ1|VLDL-R|VLDLRCH
chr9	2933269	2934042	40	20.7953	6.06861	18.6268	0	Intergenic	CpG	-89561	NM_014878	PUM3	HA-8|HLA-HA8|KIAA0020|PEN|PUF-A|PUF6|XTP5
chr9	3009365	3009729	33	15.0481	5.03251	12.9842	0	Intergenic	(CT)n|Simple_repeat|Simple_repeat	-165452	NM_014878	PUM3	HA-8|HLA-HA8|KIAA0020|PEN|PUF-A|PUF6|XTP5
chr9	3532154	3532500	28	11.3109	4.29243	9.33523	0	Intergenic	(TCTCCC)n|Simple_repeat|Simple_repeat	-6326	NM_001282116	RFX3	-
chr9	6406211	6406595	31	13.5133	4.73648	11.4829	0	Intergenic	(GA)n|Simple_repeat|Simple_repeat	-6748	NR_046386	UHRF2	NIRF|RNF107|TDRD23|URF2
chr9	6681316	6681782	84	18.198	3.01853	16.0758	149.5	Intergenic	CpG	-35820	NM_000170	GLDC	GCE|GCE1|GCSP|HYGN1
chr9	6703668	6704534	49	14.6939	3.65149	12.6394	17.5	Intergenic	CpG	-16762	NM_001146696	KDM4C	GASC1|JHDM3C|JMJD2C|TDRD14C
chr9	8086595	8087214	67	45.3383	9.49739	42.893	0	Intergenic	(TC)n|Simple_repeat|Simple_repeat	-287127	NM_001318058	DMAC1	C9orf123|TMEM261
chr9	11928872	11929354	40	18.0366	5.1856	15.9168	0	Intergenic	LTR12C|LTR|ERV1	-764272	NM_000550	TYRP1	CAS2|CATB|GP75|OCA3|TRP|TRP1|TYRP|b-PROTEIN
chr9	12004750	12005125	35	14.6175	4.6633	12.5642	0	Intergenic	(AG)n|Simple_repeat|Simple_repeat	-688447	NM_000550	TYRP1	CAS2|CATB|GP75|OCA3|TRP|TRP1|TYRP|b-PROTEIN
chr9	12230017	12230421	38	19.0973	5.77258	16.9568	0	Intergenic	(TG)n|Simple_repeat|Simple_repeat	-463166	NM_000550	TYRP1	CAS2|CATB|GP75|OCA3|TRP|TRP1|TYRP|b-PROTEIN
chr9	12354017	12355338	89	72.232	13.3213	69.5772	0	Intergenic	MLT2B2|LTR|ERVL	-338707	NM_000550	TYRP1	CAS2|CATB|GP75|OCA3|TRP|TRP1|TYRP|b-PROTEIN
chr9	12639516	12639952	38	19.0973	5.77258	16.9568	0	Intergenic	Intergenic	-53651	NM_000550	TYRP1	CAS2|CATB|GP75|OCA3|TRP|TRP1|TYRP|b-PROTEIN
chr9	12688619	12688943	36	17.4429	5.47655	15.332	0	Intergenic	(TG)n|Simple_repeat|Simple_repeat	-4604	NM_000550	TYRP1	CAS2|CATB|GP75|OCA3|TRP|TRP1|TYRP|b-PROTEIN
chr9	14574799	14575271	36	17.4429	5.47655	15.332	0	Intergenic	(GT)n|Simple_repeat|Simple_repeat	-42958	NM_001369459	NFIB	CTF|HMGIC/NFIB|MACID|NF-I/B|NF1-B|NFI-B|NFI-RED|NFIB2|NFIB3
chr9	14978145	14978589	33	15.0481	5.03251	12.9842	0	Intergenic	CpG	-14960	NR_003920	LOC389705	-
chr9	15405958	15407224	185	181.923	21.5264	178.584	0	Intergenic	SVA_F|Retroposon|SVA	-16193	NM_001039697	SNAPC3	PTFbeta|SNAP50
chr9	16877155	16877571	46	21.7629	5.61317	19.5796	0	Intergenic	LTR12C|LTR|ERV1	-6693	NM_001317939	BNC2	BSN2|LUTO|bn2
chr9	16924352	16924959	74	46.3842	8.66735	43.93	0	Intergenic	LTR12C|LTR|ERV1	-53986	NM_001317939	BNC2	BSN2|LUTO|bn2
chr9	16977249	16978218	97	81.9558	14.5055	79.2325	0	Intergenic	SVA_D|Retroposon|SVA	-107064	NM_001317939	BNC2	BSN2|LUTO|bn2
chr9	17004610	17004940	32	14.2743	4.88449	12.2269	0	Intergenic	Intergenic	-130265	NM_001286985	CNTLN	C9orf101|C9orf39|bA340N12.1
chr9	17072544	17073071	85	65.1245	12.0114	62.5219	0	Intergenic	LTR12C|LTR|ERV1	-62232	NM_001286985	CNTLN	C9orf101|C9orf39|bA340N12.1
chr9	17521000	17521513	56	35.7351	8.43685	33.3798	0	Intergenic	(AG)n|Simple_repeat|Simple_repeat	-57809	NM_003026	SH3GL2	CNSA2|EEN-B1|SH3D2A|SH3P4
chr9	17816232	17816531	26	6.95622	2.9912	5.12796	0	Intergenic	(GT)n|Simple_repeat|Simple_repeat	237316	NM_003026	SH3GL2	CNSA2|EEN-B1|SH3D2A|SH3P4
chr9	17885905	17886380	47	24.2352	6.21774	22.0172	0	Intergenic	MLT1B|LTR|ERVL-MaLR	307077	NM_003026	SH3GL2	CNSA2|EEN-B1|SH3D2A|SH3P4
chr9	17906062	17907653	161	116.268	11.912	113.32	0	Intergenic	CpG	327792	NM_003026	SH3GL2	CNSA2|EEN-B1|SH3D2A|SH3P4
chr9	18291466	18291973	50	29.8732	7.54876	27.5814	0	Intergenic	(CT)n|Simple_repeat|Simple_repeat	-182433	NM_001040272	ADAMTSL1	ADAMTSL-1|ADAMTSR1|C9orf94|PUNCTIN
chr9	18315221	18315855	86	57.8835	9.84182	55.3357	0	Intergenic	LTR12C|LTR|ERV1	-158615	NM_001040272	ADAMTSL1	ADAMTSL-1|ADAMTSR1|C9orf94|PUNCTIN
chr9	19128794	19129220	187	178.168	20.201	174.849	0	Intergenic	Intergenic	-1401	NR_038064	PLIN2	ADFP|ADRP
chr9	19464712	19465130	103	60.3896	8.27164	57.8226	1.5	Intergenic	(GCTGCGG)n|Simple_repeat|Simple_repeat	55912	NM_001010887	ACER2	ALKCDase2|ASAH3L
chr9	19934379	19934801	47	24.7433	6.3718	22.5172	0	Intergenic	CpG	-145553	NM_001193288	SLC24A2	NCKX2
chr9	19941426	19941730	30	12.7654	4.58846	10.7526	0	Intergenic	(GT)n|Simple_repeat|Simple_repeat	-152541	NM_001193288	SLC24A2	NCKX2
chr9	21355624	21356201	44	24.3141	6.66067	22.0931	1	Intergenic	L1M3|LINE|L1	-5026	NM_021002	IFNA6	IFN-alphaK
chr9	21402531	21403043	46	25.1906	6.65107	22.9595	0.5	Intergenic	CpG	-6330	NM_002170	IFNA8	IFN-alphaB
chr9	21696131	21696823	74	33.9316	5.83518	31.5951	0	Intergenic	Intergenic	-106159	NM_002451	MTAP	BDMF|DMSFH|DMSMFH|HEL-249|LGMBF|MSAP|c86fus
chr9	22134999	22135338	36	16.7488	5.24237	14.6511	0	Intergenic	Intergenic	-125856	NM_078487	CDKN2B	CDK4I|INK4B|MTS2|P15|TP15|p15INK4b
chr9	22154080	22155303	118	76.3232	9.68024	73.6395	0	Intergenic	CpG	-145379	NM_078487	CDKN2B	CDK4I|INK4B|MTS2|P15|TP15|p15INK4b
chr9	22363421	22363858	66	43.8001	9.20813	41.3691	0	Intergenic	LTR12C|LTR|ERV1	-83184	NM_022160	DMRTA1	DMO|DMRT4
chr9	22440903	22441213	44	18.7771	4.98533	16.644	0	Intergenic	LTR12D|LTR|ERV1	-5766	NM_022160	DMRTA1	DMO|DMRT4
chr9	23987594	23988078	52	29.3311	7.07187	27.0464	0	Intergenic	L1M1|LINE|L1	-137235	NM_001385695	ELAVL2	HEL-N1|HELN1|HUB
chr9	24047072	24047544	42	22.5349	6.36464	20.3396	0	Intergenic	(GT)n|Simple_repeat|Simple_repeat	-196707	NM_001385695	ELAVL2	HEL-N1|HELN1|HUB
chr9	24135020	24135476	62	39.5098	8.59393	37.1183	0	Intergenic	LTR12C|LTR|ERV1	-284647	NM_001385695	ELAVL2	HEL-N1|HELN1|HUB
chr9	24694286	24694669	33	15.0481	5.03251	12.9842	0	Intergenic	(AG)n|Simple_repeat|Simple_repeat	-148581	NM_001365008	IZUMO3	C9orf134|bA20A20.1
chr9	24738528	24738894	52	28.5811	6.84748	26.3059	0	Intergenic	LTR12C|LTR|ERV1	-192814	NM_001365008	IZUMO3	C9orf134|bA20A20.1
chr9	25151904	25152316	30	12.7654	4.58846	10.7526	0	Intergenic	(AC)n|Simple_repeat|Simple_repeat	526334	NM_001004125	TUSC1	CCDC89B|TSG-9|TSG9
chr9	25266758	25267139	30	12.7654	4.58846	10.7526	0	Intergenic	GA-rich|Low_complexity|Low_complexity	411495	NM_001004125	TUSC1	CCDC89B|TSG-9|TSG9
chr9	25358605	25359055	44	24.3141	6.66067	22.0931	0	Intergenic	(GA)n|Simple_repeat|Simple_repeat	319614	NM_001004125	TUSC1	CCDC89B|TSG-9|TSG9
chr9	25539910	25540306	35	16.6327	5.32854	14.537	0	Intergenic	(GA)n|Simple_repeat|Simple_repeat	138336	NM_001004125	TUSC1	CCDC89B|TSG-9|TSG9
chr9	26492075	26493447	105	91.9617	15.6896	89.1705	0	Intergenic	SVA_B|Retroposon|SVA	400041	NM_024828	CAAP1	C9orf82|CAAP
chr9	26504281	26504609	33	15.0481	5.03251	12.9842	0	Intergenic	(TA)n|Simple_repeat|Simple_repeat	388357	NM_024828	CAAP1	C9orf82|CAAP
chr9	26663863	26664668	98	83.1916	14.6535	80.4597	0	Intergenic	SVA_B|Retroposon|SVA	228536	NM_024828	CAAP1	C9orf82|CAAP
chr9	27092494	27093076	118	84.3881	11.312	81.6487	0	Intergenic	LTR12C|LTR|ERV1	-16356	NM_001290077	TEK	CD202B|GLC3E|TIE-2|TIE2|VMCM|VMCM1
chr9	27825960	27826300	33	15.0481	5.03251	12.9842	0	Intergenic	L1MD2|LINE|L1	-252264	NM_145005	C9orf72	ALSFTD|DENND9|DENNL72|FTDALS|FTDALS1
chr9	29513740	29514064	33	15.0481	5.03251	12.9842	0	Intergenic	(AC)n|Simple_repeat|Simple_repeat	-300301	NM_001354574	LINGO2	LERN3|LRRN6C
chr9	29745050	29745422	39	19.941	5.92059	17.7863	0	Intergenic	(CT)n|Simple_repeat|Simple_repeat	-531635	NM_001354574	LINGO2	LERN3|LRRN6C
chr9	29806553	29807263	65	45.0284	9.76898	42.5856	0	Intergenic	MLT2D|LTR|ERVL	-593307	NM_001354574	LINGO2	LERN3|LRRN6C
chr9	31997860	31998261	37	18.2645	5.62456	16.1385	0.5	Intergenic	Intergenic	-386542	NM_001278352	ACO1	ACONS|HEL60|IREB1|IREBP|IREBP1|IRP1
chr9	32261956	32262427	49	28.9247	7.40074	26.644	0	Intergenic	MLT1F1|LTR|ERVL-MaLR	-122411	NM_001278352	ACO1	ACONS|HEL60|IREB1|IREBP|IREBP1|IRP1
chr9	32277851	32278398	63	42.9149	9.47295	40.4908	0	Intergenic	Intergenic	-106478	NM_001278352	ACO1	ACONS|HEL60|IREB1|IREBP|IREBP1|IRP1
chr9	32339060	32339356	30	12.7654	4.58846	10.7526	0	Intergenic	MLT2B3|LTR|ERVL	-45395	NM_001278352	ACO1	ACONS|HEL60|IREB1|IREBP|IREBP1|IRP1
chr9	32610106	32610591	43	23.4196	6.51265	21.2112	0	Intergenic	(CA)n|Simple_repeat|Simple_repeat	25320	NM_153809	TAF1L	TAF(II)210|TAF2A2
chr9	32769641	32770093	62	41.8682	9.32494	39.4536	1	Intergenic	AluJb|SINE|Alu	-13673	NM_212558	TMEM215	-
chr9	32955640	32956309	148	122.553	14.9601	119.564	0	Intergenic	CpG	45601	NM_001195249	APTX	AOA|AOA1|AXA1|EAOH|EOAHA|FHA-HIT
chr9	33288208	33290062	88	39.6554	5.83828	37.2626	86.5	Intergenic	Intergenic	-1381	NM_002504	NFX1	NFX2|TEG-42|Tex42
chr9	33378588	33379128	36	12.197	3.85701	10.1991	0	Intergenic	AluYe5|SINE|Alu	23710	NR_164779	AQP7	AQP7L|AQPap|GLYCQTL
chr9	33423364	33423935	161	151.02	19.1726	147.856	0	Intergenic	SVA_E|Retroposon|SVA	-20968	NR_134515	AQP7	AQP7L|AQPap|GLYCQTL
chr9	33600287	33601328	99	84.4317	14.8015	81.6914	0	Intergenic	SVA_D|Retroposon|SVA	-23417	NR_003573	ANXA2P2	ANX2L2|ANX2P2|LPC2B
chr9	34132708	34133046	39	18.2546	5.36853	16.1315	0	Intergenic	Intergenic	-6179	NM_015397	DCAF12	CT102|KIAA1892|TCC52|WDR40A
chr9	34134450	34134976	53	29.5478	6.99495	27.261	0	Intergenic	Intergenic	-8015	NM_015397	DCAF12	CT102|KIAA1892|TCC52|WDR40A
chr9	34136952	34138256	149	147.629	21.1384	144.485	0	Intergenic	SVA_D|Retroposon|SVA	-10906	NM_015397	DCAF12	CT102|KIAA1892|TCC52|WDR40A
chr9	34701354	34701908	171	123.261	11.9459	120.268	0	Intergenic	CpG	8505	NM_002989	CCL21	6Ckine|CKb9|ECL|SCYA21|SLC|TCA4
chr9	34721168	34721668	52	31.4131	7.72129	29.1047	0	Intergenic	(TC)n|Simple_repeat|Simple_repeat	8070	NM_001141917	SPATA31F1	C9orf144B|FAM205A
chr9	34740159	34740640	91	66.9973	11.4037	64.3807	0	Intergenic	LTR12E|LTR|ERV1	-10912	NM_001141917	SPATA31F1	C9orf144B|FAM205A
chr9	34768752	34769059	47	21.7303	5.49446	19.5474	0	Intergenic	(GA)n|Simple_repeat|Simple_repeat	-39418	NM_001141917	SPATA31F1	C9orf144B|FAM205A
chr9	34809715	34810339	49	28.9247	7.40074	26.644	0	Intergenic	CpG	28559	NR_024481	SPATA31F2P	C9orf144|C9orf144A|FAM205B|FAM205BP
chr9	34863196	34863632	42	20.5264	5.71674	18.3639	0.5	Intergenic	L1M1|LINE|L1	-24828	NR_024481	SPATA31F2P	C9orf144|C9orf144A|FAM205B|FAM205BP
chr9	34875790	34876170	38	19.0973	5.77258	16.9568	0	Intergenic	(CT)n|Simple_repeat|Simple_repeat	19784	NR_164743	SPATA31F3	FAM205C|FAM205CP
chr9	34936014	34937166	95	72.9221	12.2869	70.2627	0	Intergenic	SVA_D|Retroposon|SVA	-20897	NR_136307	PHF24	GINIP
chr9	35035969	35036442	35	15.3543	4.90028	13.2853	8	Intergenic	Intergenic	-4889	NM_001040412	SPATA31G1	C9orf131
chr9	35770242	35770793	65	45.0284	9.76898	42.5856	0	Intergenic	(GA)n|Simple_repeat|Simple_repeat	-16242	NM_001044264	MSMP	PSMP
chr9	35972129	35972470	96	64.2665	9.92516	61.6697	17.5	Intergenic	CpG	-14146	NM_019897	OR2S2	OR37A|OST715
chr9	36008063	36008603	89	59.6271	9.82636	57.0654	0	Intergenic	Tigger2|DNA|TcMar-Tigger	-28580	NM_001316347	RECK	ST15
chr9	36166158	36166945	104	48.1269	6.12377	45.6585	1	Intergenic	CpG	-2836	NM_005893	CCIN	BTBD20|KBTBD14
chr9	36486694	36487427	164	105.658	9.94796	102.778	11	Intergenic	MIR3|SINE|MIR	-85801	NM_001256688	MELK	HPK38
chr9	36487559	36488074	164	105.658	9.94796	102.778	91.5	Intergenic	CpG	-85045	NM_001256688	MELK	HPK38
chr9	36693860	36694267	33	15.0481	5.03251	12.9842	0	Intergenic	Intergenic	121169	NM_014791	MELK	HPK38
chr9	37035274	37036088	92	72.1533	12.659	69.4996	0	Intergenic	Intergenic	-1413	NM_001280553	PAX5	ALL3|BSAP|PAX-5
chr9	37036475	37038442	92	72.1533	12.659	69.4996	0	Intergenic	CpG	-3191	NM_001280553	PAX5	ALL3|BSAP|PAX-5
chr9	37411153	37411530	32	8.3453	3.05738	6.46441	0	Intergenic	L2|LINE|L2	-11354	NM_012203	GRHPR	GLXR|GLYD|PH2
chr9	37751607	37752233	122	102.573	14.9579	99.7124	0	Intergenic	LTR12C|LTR|ERV1	-1883	NM_001286951	TRMT10B	RG9MTD3|bA3J10.9
chr9	37787050	37787650	116	79.5339	10.5598	76.8275	2	Intergenic	CpG	-2258	NM_001002269	EXOSC3	CGI-102|PCH1B|RRP40|Rrp40p|bA3J10.7|hRrp-40|p10
chr9	38071159	38071501	47	16.7126	4.21581	14.6155	0	Intergenic	(TG)n|Simple_repeat|Simple_repeat	-2103	NM_003028	SHB	bA3J10.2
chr9	38075212	38075744	94	70.2315	11.7383	67.5911	0	Intergenic	LTR12C|LTR|ERV1	-6251	NM_003028	SHB	bA3J10.2
chr9	38191437	38191966	56	35.7351	8.43685	33.3798	0	Intergenic	(AG)n|Simple_repeat|Simple_repeat	-122475	NM_003028	SHB	bA3J10.2
chr9	38239495	38239836	34	15.8344	5.18052	13.7542	0	Intergenic	(TC)n|Simple_repeat|Simple_repeat	-153036	NM_000692	ALDH1B1	ALDH5|ALDHX
chr9	38241264	38243015	249	261.636	25.827	257.913	0	Intergenic	SVA_F|Retroposon|SVA	-150562	NM_000692	ALDH1B1	ALDH5|ALDHX
chr9	38324177	38325423	192	211.608	27.6774	208.115	0	Intergenic	SVA_F|Retroposon|SVA	-67902	NM_000692	ALDH1B1	ALDH5|ALDHX
chr9	38376061	38376464	47	27.0535	7.10471	24.796	0	Intergenic	(TC)n|Simple_repeat|Simple_repeat	-16439	NM_000692	ALDH1B1	ALDH5|ALDHX
chr9	38377198	38377959	98	82.9885	14.591	80.2586	0	Intergenic	LTR12C|LTR|ERV1	-15123	NM_000692	ALDH1B1	ALDH5|ALDHX
chr9	39042187	39042865	116	83.5937	11.426	80.8593	0	Intergenic	LTR12C|LTR|ERV1	245641	NM_033655	CNTNAP3	CASPR3|CNTNAP3A
chr9	39533057	39534992	68	48.2472	10.213	45.7769	0	Intergenic	CpG	-69499	NR_003528	ZNF658B	-
chr9	39537571	39537966	32	14.2743	4.88449	12.2269	0	Intergenic	(AG)n|Simple_repeat|Simple_repeat	-73243	NR_003528	ZNF658B	-
chr9	39603992	39604372	37	18.2645	5.62456	16.1385	0	Intergenic	CpG	-139656	NR_003528	ZNF658B	-
chr9	39974755	39975397	39	19.941	5.92059	17.7863	0	Intergenic	(TC)n|Simple_repeat|Simple_repeat	-100510	NR_003670	FGF7P3	KGFLP2
chr9	40388089	40388568	48	27.9848	7.25273	25.7157	0	Intergenic	L1MEg|LINE|L1	39830	NR_121572	GXYLT1P3	-
chr9	40583648	40584275	112	80.5945	11.3456	77.8812	0	Intergenic	Intergenic	83981	NR_136300	LOC102724580	-
chr9	40584529	40585091	112	80.5945	11.3456	77.8812	0	Intergenic	REP522|Satellite|telo	84829	NR_136300	LOC102724580	-
chr9	40586975	40587733	39	13.7472	4.05413	11.7127	0	Intergenic	Intergenic	87373	NR_136300	LOC102724580	-
chr9	40589510	40590215	38	13.5157	4.06823	11.4852	0	Intergenic	(TGGCCC)n|Simple_repeat|Simple_repeat	89882	NR_136300	LOC102724580	-
chr9	40595604	40595902	23	7.89482	3.53641	6.03185	0	Intergenic	A-rich|Low_complexity|Low_complexity	95772	NR_136300	LOC102724580	-
chr9	40596017	40596567	23	7.89482	3.53641	6.03185	0	Intergenic	A-rich|Low_complexity|Low_complexity	96311	NR_136300	LOC102724580	-
chr9	40649648	40650647	115	104.834	17.1697	101.959	0	Intergenic	CpG	150167	NR_136300	LOC102724580	-
chr9	40650871	40651652	115	104.834	17.1697	101.959	0	Intergenic	CpG	151281	NR_136300	LOC102724580	-
chr9	40975166	40975605	50	13.0516	3.2777	11.0336	1	Intergenic	Intergenic	-16875	NR_034006	FRG1HP	-
chr9	43089315	43089843	63	39.1513	8.32737	36.7627	0	Intergenic	LTR12C|LTR|ERV1	-36587	NR_160669	LOC102724904	-
chr9	43279784	43280517	58	37.7507	8.73288	35.3751	0	Intergenic	CpG	153985	NR_160669	LOC102724904	-
chr9	43310665	43311614	53	31.6686	7.64165	29.3578	0	Intergenic	CpG	184974	NR_160669	LOC102724904	-
chr9	43311761	43312440	53	31.6686	7.64165	29.3578	0	Intergenic	CpG	185935	NR_160669	LOC102724904	-
chr9	60545760	60546251	48	21.2851	5.27138	19.1103	0	Intergenic	CpG	-368401	NM_015667	SPATA31A7	AEP1|C9orf36|C9orf36A|FAM75A4|FAM75A7|SPATA31A4
chr9	60596506	60596892	58	12.4913	2.9036	10.4877	0	Intergenic	ALR/Alpha|Satellite|centr	-317708	NM_015667	SPATA31A7	AEP1|C9orf36|C9orf36A|FAM75A4|FAM75A7|SPATA31A4
chr9	60636868	60637376	45	5.93816	2.11791	4.15846	0	Intergenic	ALR/Alpha|Satellite|centr	-277285	NM_015667	SPATA31A7	AEP1|C9orf36|C9orf36A|FAM75A4|FAM75A7|SPATA31A4
chr9	60847065	60847591	60	39.7954	9.02891	37.4002	0	Intergenic	CpG	-67079	NM_015667	SPATA31A7	AEP1|C9orf36|C9orf36A|FAM75A4|FAM75A7|SPATA31A4
chr9	61122627	61123121	67	47.1679	10.065	44.7067	0	Intergenic	CpG	-67162	NM_015667	SPATA31A7	AEP1|C9orf36|C9orf36A|FAM75A4|FAM75A7|SPATA31A4
chr9	63163603	63164020	47	27.0535	7.10471	24.796	0	Intergenic	LTR12C|LTR|ERV1	-36712	NR_046175	LOC286297	-
chr9	63263244	63263626	29	12.0312	4.44045	10.0365	0	Intergenic	L1MC4|LINE|L1	-69903	NR_160665	LOC100996643	-
chr9	63296472	63297144	154	108.103	11.3196	105.207	0	Intergenic	LTR12C|LTR|ERV1	-36530	NR_160665	LOC100996643	-
chr9	63384521	63385184	83	54.3697	9.40317	51.8499	0	Intergenic	Intergenic	50315	NR_160667	LOC100996643	-
chr9	63385491	63386162	83	54.3697	9.40317	51.8499	0	Intergenic	REP522|Satellite|telo	51289	NR_160667	LOC100996643	-
chr9	63388270	63388574	25	9.23912	3.84839	7.32442	0	Intergenic	Intergenic	53884	NR_160667	LOC100996643	-
chr9	63390499	63391119	31	10.7486	3.82173	8.78923	0	Intergenic	Intergenic	56271	NR_160667	LOC100996643	-
chr9	63446188	63446525	28	11.3109	4.29243	9.33523	0	Intergenic	Intergenic	111819	NR_160667	LOC100996643	-
chr9	63448866	63451186	112	100.932	16.7257	98.0817	0	Intergenic	CpG	115488	NR_160667	LOC100996643	-
chr9	63573067	63573580	74	54.8508	11.1011	52.3265	0	Intergenic	(TC)n|Simple_repeat|Simple_repeat	238786	NR_160667	LOC100996643	-
chr9	64013934	64014251	26	7.68153	3.22459	5.82492	0	Intergenic	GSATII|Satellite|centr	-2857	NR_033856	FLJ43315	-
chr9	64014713	64015877	44	15.1934	4.06145	13.127	1	Intergenic	GSATII|Satellite|centr	-1655	NR_033856	FLJ43315	-
chr9	64067056	64067452	27	7.92902	3.23581	6.06497	0	Intergenic	Intergenic	50304	NR_033856	FLJ43315	-
chr9	64070520	64072193	94	71.2516	12.0154	68.6038	0	Intergenic	CpG	54407	NR_033856	FLJ43315	-
chr9	64100963	64101407	55	34.7385	8.28883	32.3934	1	Intergenic	SVA_C|Retroposon|SVA	84235	NR_033856	FLJ43315	-
chr9	64601091	64601540	39	19.941	5.92059	17.7863	0	Intergenic	LTR12C|LTR|ERV1	-36517	NR_160664	LOC100996643	-
chr9	65196340	65196860	28	11.3109	4.29243	9.33523	0	Intergenic	REP522|Satellite|telo	51667	NR_136299	LOC101929583	-
chr9	65201517	65202480	28	10.9351	4.15878	8.97188	0	Intergenic	Intergenic	57066	NR_136299	LOC101929583	-
chr9	65255526	65256047	58	36.8945	8.46096	34.5277	0	Intergenic	(TC)n|Simple_repeat|Simple_repeat	29422	NM_001126334	FOXD4L5	bA15J10.2
chr9	65386785	65387112	31	7.62182	2.91268	5.76719	4	Intergenic	SST1|Satellite|centr	-101740	NM_001126334	FOXD4L5	bA15J10.2
chr9	65458808	65459129	31	11.765	4.14516	9.77985	0	Intergenic	LTR16B2|LTR|ERVL	-173760	NM_001126334	FOXD4L5	bA15J10.2
chr9	65565430	65566035	38	16.123	4.81887	14.0383	0	Intergenic	CpG	-110101	NM_001286836	ZNG1E	CBWD3|CBWD5|DC36
chr9	65581824	65582136	28	11.3109	4.29243	9.33523	0	Intergenic	CpG	-93854	NM_001286836	ZNG1E	CBWD3|CBWD5|DC36
chr9	65762772	65763535	165	145.177	16.9853	142.048	0	Intergenic	CpG	26008	NM_199244	FOXD4L4	FOXD4L2|FOXD4b|bA460E7.2
chr9	65914880	65915391	68	48.2472	10.213	45.7769	0	Intergenic	LTR12C|LTR|ERV1	-36629	NR_160670	LOC105379443	-
chr9	66152589	66154577	184	122.834	10.6161	119.844	0	Intergenic	CpG	11323	NR_027472	LOC642929	-
chr9	66248499	66248972	45	19.5373	5.09611	17.3908	0	Intergenic	AluSx1|SINE|Alu	-83830	NR_027472	LOC642929	-
chr9	66263343	66268766	227	116.071	7.33157	113.124	31.5	Intergenic	GSATII|Satellite|centr	-101149	NR_027472	LOC642929	-
chr9	66268959	66270957	227	116.071	7.33157	113.124	5	Intergenic	SST1|Satellite|centr	-105052	NR_027472	LOC642929	-
chr9	66830522	66832153	86	62.2723	11.0036	59.6906	0	Intergenic	CpG	-69387	NM_033160	ZNF658	-
chr9	67324580	67325077	66	35.6669	6.98901	33.3136	0	Intergenic	LTR12C|LTR|ERV1	265369	NR_111893	CNTNAP3P2	-
chr9	68306354	68306854	127	84.4501	10.1805	81.7096	0	Intergenic	Intergenic	3737	NM_199135	FOXD4L3	FOXD4B|FOXD4L2|FOXD4L4|FOXD6
chr9	68307150	68307846	127	84.4501	10.1805	81.7096	0	Intergenic	CpG	4631	NM_199135	FOXD4L3	FOXD4B|FOXD4L2|FOXD4L4|FOXD6
chr9	68322124	68322939	55	25.5553	5.67579	23.3181	0	Intergenic	Intergenic	19665	NM_199135	FOXD4L3	FOXD4B|FOXD4L2|FOXD4L4|FOXD6
chr9	68323871	68324498	50	29.8732	7.54876	27.5814	0	Intergenic	Intergenic	21318	NM_199135	FOXD4L3	FOXD4B|FOXD4L2|FOXD4L4|FOXD6
chr9	69024632	69024947	32	11.1227	3.85522	9.15528	0	Intergenic	MLT1F|LTR|ERVL-MaLR	-10677	NM_002732	PRKACG	BDPLT19|KAPG|PKACg
chr9	69411996	69412873	46	22.8997	5.94447	20.7	0	Intergenic	CpG	83110	NM_004816	ENTREP1	C9orf61|ENTREP|FAM189A2|X123
chr9	70418925	70419485	143	32.2417	3.21451	29.9239	13	Intergenic	CpG	-4548	NM_001206	KLF9	BTEB|BTEB1
chr9	70419918	70420391	143	32.2417	3.21451	29.9239	9	Intergenic	CpG	-5498	NM_001206	KLF9	BTEB|BTEB1
chr9	70420500	70421002	143	32.2417	3.21451	29.9239	33	Intergenic	Intergenic	-6094	NM_001206	KLF9	BTEB|BTEB1
chr9	71517758	71518375	65	40.6472	8.44726	38.245	0	Intergenic	(GA)n|Simple_repeat|Simple_repeat	-71096	NM_001366144	TRPM3	CTRCT50|GON-2|LTRPC3|MLSN2|NEDFSS
chr9	71639685	71640089	54	33.7495	8.14082	31.4148	0	Intergenic	(TC)n|Simple_repeat|Simple_repeat	128626	NM_013390	CEMIP2	TMEM2
chr9	72023920	72024308	32	11.403	3.94116	9.42535	0	Intergenic	MSTA|LTR|ERVL-MaLR	36499	NM_001128618	C9orf57	-
chr9	72417409	72417791	49	28.9247	7.40074	26.644	0	Intergenic	(TG)n|Simple_repeat|Simple_repeat	-52392	NM_001102421	ZFAND5	ZA20D2|ZFAND5A|ZNF216
chr9	72480161	72480733	98	73.9556	12.0114	71.2888	0	Intergenic	LTR12C|LTR|ERV1	-41161	NM_138691	TMC1	DFNA36|DFNB11|DFNB7
chr9	73115363	73115784	37	18.2645	5.62456	16.1385	0	Intergenic	Intergenic	-36291	NM_000700	ANXA1	ANX1|LPC1
chr9	73420476	73420833	42	22.5349	6.36464	20.3396	0	Intergenic	L1MDa|LINE|L1	268790	NM_000700	ANXA1	ANX1|LPC1
chr9	73434148	73434702	38	19.0973	5.77258	16.9568	0	Intergenic	AluSq2|SINE|Alu	282560	NM_000700	ANXA1	ANX1|LPC1
chr9	73605892	73606357	38	19.0973	5.77258	16.9568	0	Intergenic	(TG)n|Simple_repeat|Simple_repeat	454260	NM_000700	ANXA1	ANX1|LPC1
chr9	74438154	74438629	59	38.7694	8.88089	36.384	0	Intergenic	(AT)n|Simple_repeat|Simple_repeat	-58943	NM_006914	RORB	EIG15|NR1F2|ROR-BETA|RORbeta|RZR-BETA|RZRB|bA133M9.1
chr9	75242186	75242509	28	11.3109	4.29243	9.33523	0	Intergenic	Intergenic	153834	NM_012383	OSTF1	OSF|SH3P2|bA235O14.1
chr9	75709783	75710408	59	38.7694	8.88089	36.384	0	Intergenic	(TC)n|Simple_repeat|Simple_repeat	-180548	NM_001190482	PCSK5	PC5|PC6|PC6A|SPC6
chr9	75719617	75720123	46	26.1312	6.9567	23.8857	0	Intergenic	(TC)n|Simple_repeat|Simple_repeat	-170774	NM_001190482	PCSK5	PC5|PC6|PC6A|SPC6
chr9	75801724	75802365	79	60.5124	11.8412	57.9436	0	Intergenic	(TC)n|Simple_repeat|Simple_repeat	-88599	NM_001190482	PCSK5	PC5|PC6|PC6A|SPC6
chr9	76523675	76524086	49	28.9247	7.40074	26.644	0	Intergenic	LTR12C|LTR|ERV1	23248	NM_001097636	GCNT1	C2GNT|C2GNT-L|C2GNT1|C2GlcNAcT|G6NT|NACGT2|NAGCT2
chr9	76954994	76955744	41	20.833	5.94351	18.6641	0	Intergenic	SVA_D|Retroposon|SVA	-49255	NM_015225	PRUNE2	BMCC1|BNIPXL|C9orf65|KIAA0367
chr9	77010653	77011003	34	15.8344	5.18052	13.7542	0.5	Intergenic	(TC)n|Simple_repeat|Simple_repeat	-8827	NM_001013735	FOXB2	FKH4|bA159H20.4
chr9	77016034	77016645	59	36.4767	8.16713	34.1149	0	Intergenic	CpG	-3315	NM_001013735	FOXB2	FKH4|bA159H20.4
chr9	77022892	77023482	82	63.2607	12.0642	60.6714	0	Intergenic	CpG	3532	NM_001013735	FOXB2	FKH4|bA159H20.4
chr9	77060653	77061485	72	52.6258	10.8051	50.1193	0	Intergenic	SVA_D|Retroposon|SVA	41414	NM_001013735	FOXB2	FKH4|bA159H20.4
chr9	77702623	77703727	77	57.3425	11.2693	54.7985	0	Intergenic	SVA_B|Retroposon|SVA	-54853	NM_004297	GNA14	HG1I
chr9	78150430	78151141	27	7.50456	3.10198	5.65338	0	Intergenic	Intergenic	-85289	NM_001349838	CEP78	C9orf81|CRDHL|IP63
chr9	78357222	78357852	39	19.941	5.92059	17.7863	0	Intergenic	MER52A|LTR|ERV1	60412	NM_058179	PSAT1	EPIP|NLS2|PSA|PSAT|PSATD
chr9	78409877	78410441	59	38.7694	8.88089	36.384	0	Intergenic	LTR12C|LTR|ERV1	113034	NM_058179	PSAT1	EPIP|NLS2|PSA|PSAT|PSATD
chr9	78441909	78442481	121	111.664	17.7329	108.745	0	Intergenic	LTR12C|LTR|ERV1	145070	NM_058179	PSAT1	EPIP|NLS2|PSA|PSAT|PSATD
chr9	78585766	78586150	36	17.4429	5.47655	15.332	0	Intergenic	(TC)n|Simple_repeat|Simple_repeat	288833	NM_058179	PSAT1	EPIP|NLS2|PSA|PSAT|PSATD
chr9	81337536	81337861	29	12.0312	4.44045	10.0365	0	Intergenic	(AG)n|Simple_repeat|Simple_repeat	351836	NM_001303104	TLE1	ESG|ESG1|GRG1|TLE-1
chr9	81507358	81507798	54	31.0554	7.30103	28.7504	0	Intergenic	LTR12C|LTR|ERV1	181957	NM_001303104	TLE1	ESG|ESG1|GRG1|TLE-1
chr9	81976818	81977198	37	16.298	4.97974	14.2106	0	Intergenic	AluY|SINE|Alu	-11764	NM_001001670	SPATA31D1	FAM75D1
chr9	82054341	82054850	53	31.3502	7.54204	29.0424	0	Intergenic	LTR12C|LTR|ERV1	65824	NM_001001670	SPATA31D1	FAM75D1
chr9	82708713	82709164	46	26.1312	6.9567	23.8857	0	Intergenic	MER5B|DNA|hAT-Charlie	354203	NM_152573	RASEF	RAB45|TSG
chr9	83087179	83087647	46	26.1312	6.9567	23.8857	0	Intergenic	(TC)n|Simple_repeat|Simple_repeat	-24271	NM_152573	RASEF	RAB45|TSG
chr9	83093251	83093838	61	33.1193	6.94043	30.7918	0	Intergenic	LTR12C|LTR|ERV1	-30403	NM_152573	RASEF	RAB45|TSG
chr9	83573618	83574041	33	15.0481	5.03251	12.9842	0	Intergenic	Intergenic	-35429	NM_174938	FRMD3	4.1O|EPB41L4O|EPB41LO|P410
chr9	84393157	84393533	29	10.4686	3.90346	8.51998	0	Intergenic	Intergenic	-24618	NM_022127	SLC28A3	CNT3
chr9	84408263	84408934	104	84.4449	13.7108	81.7046	0.5	Intergenic	LTR12C|LTR|ERV1	-39872	NM_022127	SLC28A3	CNT3
chr9	84443081	84443514	41	21.66	6.21662	19.478	0	Intergenic	Intergenic	-74571	NM_022127	SLC28A3	CNT3
chr9	84472677	84473157	42	22.5349	6.36464	20.3396	0	Intergenic	(AG)n|Simple_repeat|Simple_repeat	-104190	NM_022127	SLC28A3	CNT3
chr9	84526304	84527885	145	145.574	21.6102	142.442	0	Intergenic	SVA_A|Retroposon|SVA	-141427	NM_001369532	NTRK2	DEE58|EIEE58|GP145-TrkB|OBHD|TRKB|trk-B
chr9	84594563	84595015	39	19.941	5.92059	17.7863	0	Intergenic	(GA)n|Simple_repeat|Simple_repeat	-73733	NM_001369532	NTRK2	DEE58|EIEE58|GP145-TrkB|OBHD|TRKB|trk-B
chr9	84605262	84605617	32	14.2743	4.88449	12.2269	0	Intergenic	(GA)n|Simple_repeat|Simple_repeat	-63082	NM_001369532	NTRK2	DEE58|EIEE58|GP145-TrkB|OBHD|TRKB|trk-B
chr9	85288942	85289449	69	47.9082	9.91799	45.4414	0	Intergenic	LTR12C|LTR|ERV1	452758	NM_001330701	AGTPBP1	CCP1|CONDCA|NNA1
chr9	85522501	85523104	56	34.2287	7.96105	31.8896	0	Intergenic	CpG	219151	NM_001330701	AGTPBP1	CCP1|CONDCA|NNA1
chr9	86592730	86593053	47	23.8426	6.10041	21.6294	0	Intergenic	MLT1F1|LTR|ERVL-MaLR	-238482	NM_001185059	TUT7	PAPD6|TENT3B|ZCCHC6
chr9	86917251	86917563	34	15.8344	5.18052	13.7542	0	Intergenic	L2|LINE|L2	30099	NM_002048	GAS1	-
chr9	86923245	86923578	28	11.3109	4.29243	9.33523	0	Intergenic	MSTD|LTR|ERVL-MaLR	24094	NM_002048	GAS1	-
chr9	87109331	87109649	47	17.0538	4.29603	14.9516	0	Intergenic	(AG)n|Simple_repeat|Simple_repeat	-24265	NR_036691	NFYCP2	-
chr9	87379355	87379813	91	45.128	6.55998	42.6844	0.5	Intergenic	L1ME4b|LINE|L1	-117644	NM_001288731	DAPK1	DAPK|ROCO3
chr9	87758010	87759818	346	349.784	24.5062	345.764	0	Intergenic	SVA_D|Retroposon|SVA	-14001	NR_027917	CTSL3P	CTSL3|HCTSL-s
chr9	87771177	87771743	52	27.322	6.48185	25.0617	0	Intergenic	Intergenic	-1455	NR_027917	CTSL3P	CTSL3|HCTSL-s
chr9	87824358	87825389	63	37.68	7.9079	35.3066	0.5	Intergenic	CpG	-19871	NR_033405	CTSLP8	CTSL1P8
chr9	87842995	87843481	47	22.3554	5.6694	20.1647	0	Intergenic	Intergenic	-1507	NR_033405	CTSLP8	CTSL1P8
chr9	88006386	88007484	61	38.2001	8.36411	35.8209	0	Intergenic	CpG	-32155	NM_178432	CDK20	CCRK|CDCH|P42|PNQALRE
chr9	88113885	88114710	32	14.2743	4.88449	12.2269	0	Intergenic	REP522|Satellite|telo	20687	NM_001166137	SPATA31C2	FAM75C2
chr9	88244525	88246041	129	107.73	14.9041	104.836	0	Intergenic	SVA_D|Retroposon|SVA	-106802	NM_001350978	SPATA31C2	FAM75C2
chr9	88262770	88263262	47	24.9499	6.43517	22.7215	0	Intergenic	(TC)n|Simple_repeat|Simple_repeat	-124535	NM_001350978	SPATA31C2	FAM75C2
chr9	88375877	88376343	60	39.2485	8.85509	36.8592	0	Intergenic	LTR8|LTR|ERV1	-12334	NM_006717	SPIN1	SPIN|TDRD24
chr9	88625595	88626434	69	49.1853	10.3145	46.708	0	Intergenic	SVA_F|Retroposon|SVA	90837	NM_145283	NXNL2	C9orf121|RDCVF2|RdCVF2L
chr9	88872717	88873599	63	42.9149	9.47295	40.4908	0	Intergenic	Intergenic	-117705	NM_001142413	S1PR3	C9orf108|C9orf47|EDG-3|EDG3|LPB3|S1P3|bA791O21.3
chr9	88959208	88959582	67	45.7493	9.62282	43.3009	0	Intergenic	SVA_D|Retroposon|SVA	-31468	NM_001142413	S1PR3	C9orf108|C9orf47|EDG-3|EDG3|LPB3|S1P3|bA791O21.3
chr9	89209300	89209701	52	30.4064	7.40238	28.1094	0	Intergenic	LTR12C|LTR|ERV1	-30683	NM_016848	SHC3	N-Shc|NSHC|RAI|SHCC
chr9	89282304	89282903	95	74.6194	12.763	71.9482	0	Intergenic	LTR12C|LTR|ERV1	-28591	NM_001827	CKS2	CKSHS2
chr9	90729354	90729935	65	45.0284	9.76898	42.5856	0	Intergenic	LTR12C|LTR|ERV1	-71955	NM_001174168	SYK	IMD82|p72-Syk
chr9	90901059	90901586	57	36.7392	8.58486	34.3738	0	Intergenic	(CT)n|Simple_repeat|Simple_repeat	73903	NM_001174167	SYK	IMD82|p72-Syk
chr9	90914167	90914486	24	5.58568	2.666	3.81933	0	Intergenic	Intergenic	86907	NM_001174167	SYK	IMD82|p72-Syk
chr9	92003653	92004014	42	20.0681	5.57516	17.9117	0	Intergenic	Intergenic	-53606	NM_001318204	ROR2	BDB|BDB1|NTRKR2
chr9	92026310	92026604	37	14.5253	4.43934	12.4736	8	Intergenic	Intergenic	-76229	NM_001318204	ROR2	BDB|BDB1|NTRKR2
chr9	93037009	93037632	29	12.0312	4.44045	10.0365	0	Intergenic	MIR1_Amn|SINE|MIR	-21367	NM_001287006	SUSD3	-
chr9	93037832	93038271	29	12.0312	4.44045	10.0365	0	Intergenic	Intergenic	-20636	NM_001287006	SUSD3	-
chr9	93040110	93040528	23	7.93499	3.5515	6.06758	0	Intergenic	Intergenic	-18369	NM_001287006	SUSD3	-
chr9	93040836	93041136	23	7.93499	3.5515	6.06758	0	Intergenic	Intergenic	-17702	NM_001287006	SUSD3	-
chr9	93114034	93114977	47	20.685	5.20994	18.5204	0.5	Intergenic	Intergenic	18289	NR_160511	CARD19	BinCARD|C9orf89
chr9	93139694	93140201	34	13.3504	4.36496	11.3268	0	Intergenic	Intergenic	-5697	NM_004148	NINJ1	NIN1|NINJURIN|hNINJ1
chr9	93324348	93324679	26	9.287	3.77102	7.37107	0	Intergenic	Intergenic	21789	NR_166069	FAM120A2P	C9orf129|bA165J3.3
chr9	93325312	93325767	37	18.2645	5.62456	16.1385	0	Intergenic	Intergenic	20763	NR_166069	FAM120A2P	C9orf129|bA165J3.3
chr9	93365891	93366301	38	17.28	5.17709	15.1742	0	Intergenic	Intergenic	-19793	NR_166069	FAM120A2P	C9orf129|bA165J3.3
chr9	93910661	93911038	25	9.23912	3.84839	7.32442	0	Intergenic	MIR|SINE|MIR	44505	NM_021570	BARX1	-
chr9	93920283	93920721	26	9.4273	3.82083	7.50795	0	Intergenic	Intergenic	34853	NM_021570	BARX1	-
chr9	93948403	93949463	65	38.6791	7.89778	36.2957	0	Intergenic	CpG	6422	NM_021570	BARX1	-
chr9	95337138	95337545	36	15.9268	4.97318	13.8453	0	Intergenic	MER52A|LTR|ERV1	-19633	NM_000136	FANCC	FA3|FAC|FACC
chr9	95349059	95350305	148	143.708	20.2725	140.588	2.5	Intergenic	CpG	-31973	NM_000136	FANCC	FA3|FAC|FACC
chr9	95357927	95358277	38	15.5852	4.65773	13.5123	0	Intergenic	(TC)n|Simple_repeat|Simple_repeat	-40393	NM_000136	FANCC	FA3|FAC|FACC
chr9	95553080	95553782	46	23.6141	6.15915	21.4036	0	Intergenic	MER5B|DNA|hAT-Charlie	-36460	NM_001083603	PTCH1	BCNS|BCNS1|NBCCS|PTC|PTC1|PTCH
chr9	95680182	95680774	58	34.1947	7.64263	31.856	0	Intergenic	LTR12C|LTR|ERV1	-163507	NM_001083603	PTCH1	BCNS|BCNS1|NBCCS|PTC|PTC1|PTCH
chr9	95728853	95729528	119	92.0719	12.8942	89.2801	1	Intergenic	CpG	-146500	NR_164677	ERCC6L2	BMFS2|C9orf102|HEBO|RAD26L|SR278
chr9	95740716	95741099	39	17.8283	5.23434	15.7116	0	Intergenic	(TC)n|Simple_repeat|Simple_repeat	-134783	NR_164677	ERCC6L2	BMFS2|C9orf102|HEBO|RAD26L|SR278
chr9	95751977	95752763	121	97.8597	13.9484	95.0302	0	Intergenic	CpG	-123321	NR_164677	ERCC6L2	BMFS2|C9orf102|HEBO|RAD26L|SR278
chr9	95772119	95772527	38	13.9594	4.19063	11.9212	0	Intergenic	(AC)n|Simple_repeat|Simple_repeat	-103368	NR_164677	ERCC6L2	BMFS2|C9orf102|HEBO|RAD26L|SR278
chr9	95783810	95784759	64	40.5684	8.58242	38.1668	1	Intergenic	Intergenic	-91406	NR_164677	ERCC6L2	BMFS2|C9orf102|HEBO|RAD26L|SR278
chr9	96496270	96497552	112	98.7633	16.0726	95.9276	3	Intergenic	CpG	46742	NM_014282	HABP4	IHABP-4|IHABP4|Ki-1/57|SERBP1L
chr9	96686617	96687248	81	46.5112	7.79483	44.0561	0	Intergenic	CpG	-31616	NM_153698	PRXL2C	AAED1|C9orf21
chr9	96700816	96701386	57	26.7365	5.76935	24.4843	0	Intergenic	LTR12C|LTR|ERV1	-24720	NR_026792	LOC441455	-
chr9	96707341	96707870	168	142.007	15.7849	138.897	0	Intergenic	SVA_F|Retroposon|SVA	-18215	NR_026792	LOC441455	-
chr9	96715547	96716383	96	69.0685	11.0902	66.4366	0	Intergenic	SVA_B|Retroposon|SVA	-9856	NR_026792	LOC441455	-
chr9	96719651	96720210	82	52.2141	9.00886	49.7116	0	Intergenic	CpG	-5890	NR_026792	LOC441455	-
chr9	96877291	96877688	115	71.787	9.15808	69.1357	6.5	Intergenic	CpG	8590	NR_038890	LOC100132781	-
chr9	96924862	96925509	131	94.4863	11.62	91.679	8.5	Intergenic	CpG	-3657	NM_001045477	NUTM2G	FAM22G|NUTMG
chr9	97121207	97121883	71	40.8346	7.65973	38.4295	2.5	Intergenic	Intergenic	-39600	NR_002942	GAS2L1P2	-
chr9	97130280	97130849	111	99.6384	16.5777	96.797	2	Intergenic	SVA_A|Retroposon|SVA	-48620	NR_002942	GAS2L1P2	-
chr9	97497887	97498917	124	97.9255	13.4315	95.0954	0	Intergenic	SVA_B|Retroposon|SVA	-2778	NM_001166116	TMOD1	D9S57E|ETMOD|TMOD
chr9	97857724	97858120	62	27.2901	5.44452	25.0301	0	Intergenic	Intergenic	4696	NM_004473	FOXE1	BAMLAZ|FKHL15|FOXE2|HFKH4|HFKL5|NMTC4|TITF2|TTF-2|TTF2
chr9	98797443	98797834	102	58.1757	7.95588	55.6259	0	Intergenic	AluJb|SINE|Alu	-1084	NM_173551	ANKS6	ANKRD14|NPHP16|PKDR1|SAMD6
chr9	98857319	98857800	65	38.8979	7.95755	36.5115	0	Intergenic	(CT)n|Simple_repeat|Simple_repeat	49890	NM_024642	GALNT12	CRCS1|GalNAc-T12
chr9	98878036	98878404	42	18.6064	5.13881	16.4755	0	Intergenic	(GA)n|Simple_repeat|Simple_repeat	-65687	NM_001855	COL15A1	-
chr9	99296409	99296908	53	30.4268	7.2582	28.1296	0	Intergenic	CpG	74377	NM_006808	SEC61B	-
chr9	100392441	100393340	88	71.0376	13.1733	68.3913	0	Intergenic	SVA_A|Retroposon|SVA	-34252	NM_080655	MSANTD3	C9orf30|L8
chr9	100885039	100885467	35	16.6327	5.32854	14.537	0	Intergenic	(TC)n|Simple_repeat|Simple_repeat	-143474	NM_207299	PLPPR1	LPPR1|PRG-3|PRG3
chr9	101977205	101977503	26	9.91441	3.9964	7.97858	0	Intergenic	Intergenic	-238707	NM_133445	GRIN3A	GluN3A|NMDAR-L|NMDAR3A|NR3A
chr9	101996456	101996755	37	18.2645	5.62456	16.1385	0	Intergenic	Intergenic	-257959	NM_133445	GRIN3A	GluN3A|NMDAR-L|NMDAR3A|NR3A
chr9	104489741	104490363	48	22.9493	5.72441	20.7489	0	Intergenic	SVA_B|Retroposon|SVA	-14211	NM_001004485	OR13F1	OR9-6
chr9	104518967	104519277	30	12.7654	4.58846	10.7526	0	Intergenic	(GA)n|Simple_repeat|Simple_repeat	8087	NM_001001919	OR13C4	HSHTPCRX17|HTPCRX17|OR2K1|OR37F|OR9-7
chr9	104968277	104968644	68	18.5031	3.50855	16.3737	4	Intergenic	CpG	-40306	NM_005502	ABCA1	ABC-1|ABC1|CERP|HDLCQTL13|HDLDT1|HPALP1|TGD
chr9	104991600	104991931	65	18.1088	3.55867	15.9879	32.5	Intergenic	(GCGGCGG)n|Simple_repeat|Simple_repeat	-63611	NM_005502	ABCA1	ABC-1|ABC1|CERP|HDLCQTL13|HDLDT1|HPALP1|TGD
chr9	105655921	105656785	76	47.3034	8.61957	44.8412	0	Intergenic	CpG	-6104	NM_005421	TAL2	-
chr9	105883411	105883812	36	17.4429	5.47655	15.332	0	Intergenic	(TC)n|Simple_repeat|Simple_repeat	189071	NM_018112	TMEM38B	C9orf87|D4Ertd89e|OI14|TRIC-B|TRICB|bA219P18.1
chr9	106018995	106019566	50	29.8732	7.54876	27.5814	0	Intergenic	GA-rich|Low_complexity|Low_complexity	324740	NM_018112	TMEM38B	C9orf87|D4Ertd89e|OI14|TRIC-B|TRICB|bA219P18.1
chr9	106052685	106053112	30	12.7654	4.58846	10.7526	0	Intergenic	Intergenic	358358	NM_018112	TMEM38B	C9orf87|D4Ertd89e|OI14|TRIC-B|TRICB|bA219P18.1
chr9	106860167	106860611	35	7.61451	2.73342	5.76005	4.5	Intergenic	CpG	-2777	NM_001347997	ZNF462	WSKA|ZFPIP|Zfp462
chr9	107256504	107258399	385	452.564	35.4352	448.326	0	Intergenic	SVA_F|Retroposon|SVA	-25827	NM_002874	RAD23B	HHR23B|HR23B|P58
chr9	107271520	107272584	98	83.1916	14.6535	80.4597	0	Intergenic	SVA_D|Retroposon|SVA	-11227	NM_002874	RAD23B	HHR23B|HR23B|P58
chr9	107356126	107356589	50	28.958	7.25401	26.677	0	Intergenic	(TC)n|Simple_repeat|Simple_repeat	71589	NM_001244713	RAD23B	HHR23B|HR23B|P58
chr9	107587647	107587972	34	12.7497	4.18002	10.741	0	Intergenic	Intergenic	-98041	NM_004235	KLF4	EZF|GKLF
chr9	107637424	107638332	71	46.44	9.1411	43.9854	0	Intergenic	CpG	-148109	NM_004235	KLF4	EZF|GKLF
chr9	107775830	107777764	238	280.186	33.3805	276.388	0	Intergenic	SVA_F|Retroposon|SVA	-287028	NM_004235	KLF4	EZF|GKLF
chr9	107817625	107818286	140	121.956	16.2946	118.972	0	Intergenic	LTR12C|LTR|ERV1	-328187	NM_004235	KLF4	EZF|GKLF
chr9	108393365	108393930	85	62.1511	11.1503	59.5703	0	Intergenic	LTR12C|LTR|ERV1	462338	NM_006686	ACTL7B	Tact1
chr9	108424458	108424823	34	15.8344	5.18052	13.7542	0	Intergenic	(GA)n|Simple_repeat|Simple_repeat	431345	NM_006686	ACTL7B	Tact1
chr9	108530035	108530501	60	31.1662	6.55457	28.8602	0	Intergenic	LTR12C|LTR|ERV1	325718	NM_006686	ACTL7B	Tact1
chr9	108620165	108620465	23	7.93727	3.55236	6.06758	0	Intergenic	GA-rich|Low_complexity|Low_complexity	235671	NM_006686	ACTL7B	Tact1
chr9	109499581	109500061	96	71.9889	11.8488	69.3364	0	Intergenic	CpG	-1514	NM_002829	PTPN3	PTP-H1|PTPH1
chr9	110296193	110296643	52	28.8276	6.92068	26.5498	0	Intergenic	(TC)n|Simple_repeat|Simple_repeat	-39911	NM_003329	TXN	TRDX|TRX|TRX1|TXN1|Trx80
chr9	111152666	111153106	29	12.0312	4.44045	10.0365	0	Intergenic	(AGG)n|Simple_repeat|Simple_repeat	-113888	NM_001351398	LPAR1	EDG2|Gpcr26|LPA1|Mrec1.3|VZG1|edg-2|rec.1.3|vzg-1
chr9	111617379	111618136	109	81.1384	11.9395	78.421	0.5	Intergenic	SVA_C|Retroposon|SVA	-4205	NR_034087	LRRC37A5P	C9orf29
chr9	112189179	112189601	51	30.8301	7.69677	28.5272	2.5	Intergenic	(TC)n|Simple_repeat|Simple_repeat	-14093	NM_001282640	SUSD1	-
chr9	113021206	113021556	43	23.4196	6.51265	21.2112	0	Intergenic	(TC)n|Simple_repeat|Simple_repeat	-9189	NM_001101338	ZNF883	-
chr9	113059883	113061804	348	219.407	10.0869	215.876	0	Intergenic	CpG	-4120	NM_001282518	ZFP37	ZNF906|zfp-37
chr9	113065404	113067565	672	470.109	12.2277	465.844	0	Intergenic	CpG	-9761	NM_001282518	ZFP37	ZNF906|zfp-37
chr9	113067876	113068276	672	470.109	12.2277	465.844	0	Intergenic	CpG	-11352	NM_001282518	ZFP37	ZNF906|zfp-37
chr9	113070771	113072688	214	125.702	8.84241	122.694	0	Intergenic	CpG	-15006	NM_001282518	ZFP37	ZNF906|zfp-37
chr9	113076220	113078103	273	186.273	11.3039	182.91	0	Intergenic	CpG	-20438	NM_001282518	ZFP37	ZNF906|zfp-37
chr9	113081659	113083677	666	483.66	13.048	479.376	0	Intergenic	CpG	-25944	NM_001282518	ZFP37	ZNF906|zfp-37
chr9	113381189	113381520	27	8.42635	3.39604	6.54303	0	Intergenic	(TTTC)n|Simple_repeat|Simple_repeat	-4369	NM_001371923	HDHD3	2810435D12Rik|C9orf158
chr9	113668881	113669237	32	14.114	4.82871	12.0729	0	Intergenic	(TTCC)n|Simple_repeat|Simple_repeat	74930	NM_001276262	RGS3	C2PA|RGP3
chr9	113687799	113688324	50	29.8732	7.54876	27.5814	0	Intergenic	CpG	93933	NM_001276262	RGS3	C2PA|RGP3
chr9	113737811	113738453	38	16.8448	5.04049	14.7459	0	Intergenic	(TCCT)n|Simple_repeat|Simple_repeat	-138150	NM_133374	ZNF618	FP13169|NEDD10
chr9	113796177	113796642	36	17.4429	5.47655	15.332	0	Intergenic	MLT2D|LTR|ERVL	-79872	NM_133374	ZNF618	FP13169|NEDD10
chr9	114108076	114108670	41	14.3973	4.07564	12.348	0	Intergenic	Intergenic	-9316	NM_138424	KIF12	PFIC8
chr9	114134013	114134387	32	13.8291	4.73049	11.7932	0	Intergenic	(AG)n|Simple_repeat|Simple_repeat	-21337	NM_032888	COL27A1	STLS
chr9	114153802	114154483	190	143.486	13.0586	140.367	0	Intergenic	CpG	-1394	NM_032888	COL27A1	STLS
chr9	114397791	114398924	153	117.932	13.2305	114.974	8.5	Intergenic	CpG	-3953	NM_001317952	AKNA	-
chr9	114548615	114549050	52	22.2313	5.13899	20.042	0	Intergenic	AluJo|SINE|Alu	-38936	NM_004888	ATP6V1G1	ATP6G|ATP6G1|ATP6GL|ATP6J|Vma10
chr9	114689828	114690382	54	27.757	6.35729	25.4921	0	Intergenic	Intergenic	-7913	NR_163989	TEX48	-
chr9	114702771	114703186	47	14.9583	3.81768	12.8993	0	Intergenic	AluYb8|SINE|Alu	-20787	NR_163989	TEX48	-
chr9	114718009	114718370	45	16.8921	4.40547	14.7923	0	Intergenic	(TC)n|Simple_repeat|Simple_repeat	-35998	NR_163989	TEX48	-
chr9	114762066	114762513	45	25.218	6.80868	22.9846	0	Intergenic	(TTTC)n|Simple_repeat|Simple_repeat	30240	NM_001204344	TNFSF15	TL1|TL1A|TNLG1B|VEGI|VEGI192A
chr9	117480348	117480782	42	22.5349	6.36464	20.3396	0	Intergenic	(GA)n|Simple_repeat|Simple_repeat	-65508	NM_001365068	ASTN2	bA67K19.1
chr9	117482936	117483266	28	11.3109	4.29243	9.33523	0	Intergenic	(TC)n|Simple_repeat|Simple_repeat	-68044	NM_001365068	ASTN2	bA67K19.1
chr9	117515678	117516040	35	16.6327	5.32854	14.537	0	Intergenic	MSTA|LTR|ERVL-MaLR	-100802	NM_001365068	ASTN2	bA67K19.1
chr9	117851870	117852403	65	44.4714	9.59321	42.034	0	Intergenic	LTR12C|LTR|ERV1	147734	NM_003266	TLR4	ARMD10|CD284|TLR-4|TOLL
chr9	117982774	117983070	24	8.57988	3.70037	6.68734	0	Intergenic	Intergenic	278519	NM_003266	TLR4	ARMD10|CD284|TLR-4|TOLL
chr9	118060806	118061154	31	13.5133	4.73648	11.4829	0	Intergenic	(AT)n|Simple_repeat|Simple_repeat	356577	NM_003266	TLR4	ARMD10|CD284|TLR-4|TOLL
chr9	119031635	119032185	47	27.0535	7.10471	24.796	0	Intergenic	(GA)n|Simple_repeat|Simple_repeat	337525	NM_014618	BRINP1	DBC1|DBCCR1|FAM5A
chr9	119051426	119051729	29	12.0312	4.44045	10.0365	0	Intergenic	(TA)n|Simple_repeat|Simple_repeat	317857	NM_014618	BRINP1	DBC1|DBCCR1|FAM5A
chr9	119141956	119142325	28	11.3109	4.29243	9.33523	0	Intergenic	(TC)n|Simple_repeat|Simple_repeat	227294	NM_014618	BRINP1	DBC1|DBCCR1|FAM5A
chr9	120746350	120746816	87	57.3164	9.55156	54.7726	0	Intergenic	LTR12C|LTR|ERV1	-32113	NM_001080497	MEGF9	EGFL5
chr9	121412671	121413021	23	7.93727	3.55236	6.06758	0	Intergenic	(CCCT)n|Simple_repeat|Simple_repeat	-42542	NM_001270527	STOM	BND7|EPB7|EPB72
chr9	121527397	121527872	37	17.1069	5.23907	15.0038	0	Intergenic	MER52D|LTR|ERV1	-27791	NM_001382584	GGTA1	GGTA|GGTA1P|GLYT2|a1/3GTP
chr9	121545578	121546444	104	55.0556	7.22492	52.5298	0	Intergenic	Intergenic	-21091	NM_032552	DAB2IP	AF9Q34|AIP-1|AIP1|DIP1/2
chr9	121550573	121550955	63	31.2474	6.25013	28.9407	0	Intergenic	CpG	-16338	NM_032552	DAB2IP	AF9Q34|AIP-1|AIP1|DIP1/2
chr9	121786875	121787224	27	10.6052	4.14442	8.64905	0	Intergenic	Intergenic	44265	NM_138709	DAB2IP	AF9Q34|AIP-1|AIP1|DIP1/2
chr9	122346614	122347315	131	108.74	14.7764	105.84	0.5	Intergenic	CpG	-23568	NM_001271368	PTGS1	COX1|COX3|PCOX1|PES-1|PGG/HS|PGHS-1|PGHS1|PHS1|PTGHS
chr9	122406114	122406692	104	80.1011	12.5401	77.3911	0	Intergenic	LTR12C|LTR|ERV1	31101	NM_001271165	PTGS1	COX1|COX3|PCOX1|PES-1|PGG/HS|PGHS-1|PGHS1|PHS1|PTGHS
chr9	122670587	122670954	30	12.7654	4.58846	10.7526	0	Intergenic	AluJr|SINE|Alu	-4359	NM_001005234	OR1L3	OR9-28|OR9-D
chr9	122710988	122711434	67	47.1679	10.065	44.7067	0	Intergenic	SVA_A|Retroposon|SVA	-12779	NM_001005235	OR1L4	OR1L5|OR9-29|OR9-E|OST046
chr9	123315594	123316087	44	24.3141	6.66067	22.0931	0	Intergenic	Intergenic	-40356	NM_173689	CRB2	FSGS9|VMCKD
chr9	124035392	124035910	36	13.3236	4.1766	11.3004	0	Intergenic	(CAGAGA)n|Simple_repeat|Simple_repeat	23883	NM_004789	LHX2	LH2|hLhx2
chr9	124040846	124041692	115	66.6799	8.24662	64.0654	0	Intergenic	CpG	29501	NM_004789	LHX2	LH2|hLhx2
chr9	124045136	124046093	138	78.9553	8.24128	76.2533	4	Intergenic	CpG	33847	NM_004789	LHX2	LH2|hLhx2
chr9	124125417	124125897	33	10.8055	3.68365	8.84511	0	Intergenic	Intergenic	113889	NM_004789	LHX2	LH2|hLhx2
chr9	124216942	124217537	34	14.4152	4.70436	12.3655	0	Intergenic	L2b|LINE|L2	-40366	NM_001166167	NEK6	SID6-1512
chr9	124441237	124441541	30	10.2398	3.74403	8.29645	0	Intergenic	Intergenic	-25947	NM_002799	PSMB7	-
chr9	124449869	124451190	93	63.5981	10.2023	61.0065	10	Intergenic	CpG	-35088	NM_002799	PSMB7	-
chr9	124452210	124454263	181	147.086	14.8051	143.945	11	Intergenic	CpG	-37795	NM_002799	PSMB7	-
chr9	124454747	124455157	181	147.086	14.8051	143.945	0	Intergenic	Intergenic	-39510	NM_002799	PSMB7	-
chr9	124467671	124468682	47	27.0535	7.10471	24.796	0	Intergenic	Intergenic	39222	NM_004959	NR5A1	AD4BP|ELP|FTZ1|FTZF1|POF7|SF-1|SF1|SPGF8|SRXX4|SRXY3|hSF-1
chr9	124469143	124469520	47	27.0535	7.10471	24.796	0	Intergenic	Intergenic	38067	NM_004959	NR5A1	AD4BP|ELP|FTZ1|FTZF1|POF7|SF-1|SF1|SPGF8|SRXX4|SRXY3|hSF-1
chr9	124470095	124470480	22	7.18473	3.35609	5.34914	0	Intergenic	Intergenic	37111	NM_004959	NR5A1	AD4BP|ELP|FTZ1|FTZF1|POF7|SF-1|SF1|SPGF8|SRXX4|SRXY3|hSF-1
chr9	124475220	124476073	109	78.9887	11.431	76.2865	0	Intergenic	Intergenic	31752	NM_004959	NR5A1	AD4BP|ELP|FTZ1|FTZF1|POF7|SF-1|SF1|SPGF8|SRXX4|SRXY3|hSF-1
chr9	124476416	124478629	109	78.9887	11.431	76.2865	0	Intergenic	MIRb|SINE|MIR	29876	NM_004959	NR5A1	AD4BP|ELP|FTZ1|FTZF1|POF7|SF-1|SF1|SPGF8|SRXX4|SRXY3|hSF-1
chr9	124479088	124479544	109	78.9887	11.431	76.2865	0	Intergenic	Intergenic	28083	NM_004959	NR5A1	AD4BP|ELP|FTZ1|FTZF1|POF7|SF-1|SF1|SPGF8|SRXX4|SRXY3|hSF-1
chr9	124511750	124512445	34	14.9588	4.88347	12.8997	0	Intergenic	GA-rich|Low_complexity|Low_complexity	-4699	NM_004959	NR5A1	AD4BP|ELP|FTZ1|FTZF1|POF7|SF-1|SF1|SPGF8|SRXX4|SRXY3|hSF-1
chr9	124838634	124839248	153	116.342	12.9248	113.394	0	Intergenic	LTR12C|LTR|ERV1	-14476	NM_001276376	WDR38	-
chr9	124840167	124840804	73	36.4167	6.4285	34.0556	0	Intergenic	Intergenic	-12931	NM_001276376	WDR38	-
chr9	124852162	124852503	157	93.5782	8.83029	90.7765	0	Intergenic	Intergenic	-1084	NM_001276376	WDR38	-
chr9	125374821	125375276	45	15.7869	4.13529	13.7106	0.5	Intergenic	Intergenic	113223	NM_015635	GAPVD1	GAPEX5|GAPex-5|RAP6
chr9	125389183	125389526	30	10.937	3.96765	8.9737	0	Intergenic	Intergenic	127529	NM_015635	GAPVD1	GAPEX5|GAPex-5|RAP6
chr9	125399743	125400049	34	13.36	4.36793	11.3361	0	Intergenic	LTR33A_|LTR|ERVL	138070	NM_015635	GAPVD1	GAPEX5|GAPex-5|RAP6
chr9	125407352	125409542	260	213.8	15.6478	210.296	0	Intergenic	CpG	146621	NM_015635	GAPVD1	GAPEX5|GAPex-5|RAP6
chr9	125410532	125411562	84	49.0299	8.00896	46.5537	0	Intergenic	Intergenic	149221	NM_015635	GAPVD1	GAPEX5|GAPex-5|RAP6
chr9	125996964	125997279	25	8.38097	3.53909	6.49899	0	Intergenic	Intergenic	248939	NM_001134778	PBX3	-
chr9	126513819	126515515	129	115.885	17.042	112.94	0	Intergenic	CpG	-99261	NM_001174146	LMX1B	FSGS10|LMX1.2|NPS1
chr9	126549377	126549720	30	12.5858	4.52522	10.5803	0	Intergenic	G-rich|Low_complexity|Low_complexity	-64379	NM_001174146	LMX1B	FSGS10|LMX1.2|NPS1
chr9	126551150	126551531	28	10.4747	3.99824	8.5259	0	Intergenic	Intergenic	-62587	NM_001174146	LMX1B	FSGS10|LMX1.2|NPS1
chr9	126609773	126612101	134	117.897	16.4905	114.939	0	Intergenic	CpG	-2991	NM_001174146	LMX1B	FSGS10|LMX1.2|NPS1
chr9	126705526	126706495	105	66.4137	9.23466	63.8009	0	Intergenic	CpG	92083	NM_001174147	LMX1B	FSGS10|LMX1.2|NPS1
chr9	126722187	126723888	234	210.268	18.4173	206.782	0	Intergenic	CpG	-81968	NM_001135776	ZBTB43	ZBTB22B|ZNF-X|ZNF297B
chr9	127224052	127226135	339	295.209	17.8342	291.355	9	Intergenic	CpG	-38568	NM_001286779	GARNL3	bA356B19.1
chr9	127244976	127245398	70	27.5614	4.917	25.2985	56	Intergenic	CpG	-18475	NM_001286779	GARNL3	bA356B19.1
chr9	127417971	127418297	42	10.694	3.14028	8.73608	7	Intergenic	Intergenic	-6240	NM_001286696	ZNF79	pT7
chr9	127608436	127608734	63	34.361	7.01768	32.0207	14.5	Intergenic	CpG	-3327	NM_001374309	STXBP1	DEE4|MUNC18-1|N-Sec1|NSEC1|P67|RBSEC1|UNC18|unc-18A|unc18-1
chr9	127699089	127699469	93	43.1737	6.07771	40.7476	37	Intergenic	CpG	-7709	NR_145961	CFAP157	C9orf117
chr9	127705595	127705945	49	13.2247	3.35427	11.2034	15	Intergenic	Intergenic	-1218	NR_145961	CFAP157	C9orf117
chr9	127857684	127858307	44	12.9699	3.54456	10.9533	0	Intergenic	LTR33|LTR|ERVL	-3223	NM_000118	ENG	END|HHT1|ORW1
chr9	128138427	128139880	43	19.2959	5.23272	17.1527	0	Intergenic	Intergenic	-10299	NM_005564	LCN2	24p3|MSFI|NGAL|p25
chr9	128144442	128144790	33	8.63608	3.08223	6.74201	2.5	Intergenic	Intergenic	-4837	NM_005564	LCN2	24p3|MSFI|NGAL|p25
chr9	128779495	128780650	144	105.706	12.0946	102.826	0	Intergenic	SVA_D|Retroposon|SVA	-7134	NM_001286772	TBC1D13	-
chr9	128919671	128920184	56	21.4979	4.65589	19.3201	0	Intergenic	Intergenic	-1054	NM_174933	PHYHD1	-
chr9	129029280	129029574	48	12.8369	3.32135	10.8229	0	Intergenic	Intergenic	-1074	NM_001287046	SH3GLB2	PP6569|PP9455|RRIG1
chr9	129150670	129151155	51	21.6222	5.07823	19.4429	0	Intergenic	Intergenic	27348	NM_203434	IER5L	bA247A12.2
chr9	129152562	129152947	38	15.1633	4.53364	13.0976	0	Intergenic	Intergenic	25506	NM_203434	IER5L	bA247A12.2
chr9	129156293	129156661	29	8.90486	3.40321	7.00376	0	Intergenic	Intergenic	21784	NM_203434	IER5L	bA247A12.2
chr9	129173312	129175479	218	105.352	6.80703	102.473	340	Intergenic	CpG	3865	NM_203434	IER5L	bA247A12.2
chr9	129202746	129203855	170	69.535	5.52337	66.9	4	Intergenic	CpG	-25040	NM_203434	IER5L	bA247A12.2
chr9	129217651	129218422	36	10.7402	3.46476	8.78113	1.5	Intergenic	Intergenic	-39776	NM_203434	IER5L	bA247A12.2
chr9	129223262	129223894	49	13.151	3.33972	11.131	6.5	Intergenic	Intergenic	-45317	NM_203434	IER5L	bA247A12.2
chr9	129224508	129224883	49	13.151	3.33972	11.131	0.5	Intergenic	Intergenic	-46435	NM_203434	IER5L	bA247A12.2
chr9	129225946	129226256	46	9.95421	2.83366	8.01757	2	Intergenic	Intergenic	-47840	NM_203434	IER5L	bA247A12.2
chr9	129549401	129550901	307	269.992	18.0614	266.235	1.5	Intergenic	CpG	-58733	NM_001286796	NTMT1	AD-003|C9orf32|HOMT1A|METTL11A|NRMT|NRMT1|NTM1A
chr9	129557233	129558933	97	60.6826	8.99651	58.1127	4	Intergenic	Intergenic	-50801	NM_001286796	NTMT1	AD-003|C9orf32|HOMT1A|METTL11A|NRMT|NRMT1|NTM1A
chr9	129561854	129562162	43	16.154	4.37515	14.0687	1.5	Intergenic	Intergenic	-46876	NM_001286796	NTMT1	AD-003|C9orf32|HOMT1A|METTL11A|NRMT|NRMT1|NTM1A
chr9	129568115	129569497	282	213.193	13.4936	209.692	16.5	Intergenic	CpG	-40078	NM_001286796	NTMT1	AD-003|C9orf32|HOMT1A|METTL11A|NRMT|NRMT1|NTM1A
chr9	129576576	129577186	74	37.3513	6.5324	34.9808	0	Intergenic	Intergenic	-32003	NM_001286796	NTMT1	AD-003|C9orf32|HOMT1A|METTL11A|NRMT|NRMT1|NTM1A
chr9	129596307	129598082	238	228.939	21.2134	225.362	1.5	Intergenic	L2b|LINE|L2	-11689	NM_001286796	NTMT1	AD-003|C9orf32|HOMT1A|METTL11A|NRMT|NRMT1|NTM1A
chr9	129607127	129607475	54	10.6587	2.71924	8.70135	2.5	Intergenic	Intergenic	-1583	NM_001286796	NTMT1	AD-003|C9orf32|HOMT1A|METTL11A|NRMT|NRMT1|NTM1A
chr9	129648136	129650495	81	46.8354	7.86763	44.3778	0	Intergenic	Intergenic	-7147	NM_001202403	ASB6	-
chr9	129650955	129651373	46	18.0647	4.61955	15.9445	0	Intergenic	Intergenic	-8995	NM_001202403	ASB6	-
chr9	129736089	129736799	109	63.8573	8.3167	61.2641	20.5	Intergenic	Intergenic	16598	NM_004878	PTGES	MGST-IV|MGST1-L1|MGST1L1|MPGES|PGES|PIG12|PP102|PP1294|TP53I12|mPGES-1
chr9	130170256	130170579	45	16.7497	4.37007	14.6521	1	Intergenic	(TG)n|Simple_repeat|Simple_repeat	-1986	NM_014286	NCS1	FLUP|FREQ
chr9	130506423	130507229	53	27.3295	6.36006	25.0691	0	Intergenic	SVA_D|Retroposon|SVA	61865	NM_054012	ASS1	ASS|CTLN1
chr9	130659240	130665353	189	174.92	19.0767	171.618	0.5	Intergenic	CpG	-2297	NM_021619	PRDM12	HSAN8|PFM9
chr9	130897231	130898680	58	30.4586	6.60461	28.1611	0.5	Intergenic	Intergenic	-1144	NM_198180	QRFP	26RFa|P518
chr9	130899056	130899831	58	30.4586	6.60461	28.1611	0	Intergenic	Intergenic	-2632	NM_198180	QRFP	26RFa|P518
chr9	130940735	130941332	343	301.461	18.1822	297.584	2	Intergenic	Intergenic	-1787	NM_032843	FIBCD1	-
chr9	130956990	130957297	41	10.2931	3.0966	8.34848	0	Intergenic	Intergenic	-17897	NM_032843	FIBCD1	-
chr9	130970856	130971179	42	14.9186	4.13545	12.8603	0	Intergenic	G-rich|Low_complexity|Low_complexity	-31771	NM_032843	FIBCD1	-
chr9	130973111	130974067	45	17.083	4.45319	14.9802	0	Intergenic	L2b|LINE|L2	-34342	NM_032843	FIBCD1	-
chr9	130977306	130977846	45	17.8508	4.64843	15.7337	0	Intergenic	L2c|LINE|L2	-31598	NM_006059	LAMC3	OCCM
chr9	130978296	130978622	31	8.40895	3.13012	6.52602	0.5	Intergenic	AluSc8|SINE|Alu	-30715	NM_006059	LAMC3	OCCM
chr9	130981646	130982193	32	10.0424	3.53352	8.10355	0	Intergenic	Intergenic	-27254	NM_006059	LAMC3	OCCM
chr9	130982605	130983208	32	10.0424	3.53352	8.10355	0	Intergenic	Intergenic	-26267	NM_006059	LAMC3	OCCM
chr9	130986359	130986951	48	20.2962	5.01374	18.1368	0	Intergenic	Intergenic	-22519	NM_006059	LAMC3	OCCM
chr9	130989520	130990641	44	15.6257	4.16675	13.5521	0	Intergenic	Intergenic	-19093	NM_006059	LAMC3	OCCM
chr9	130991328	130991657	38	10.8571	3.37767	8.89536	0	Intergenic	Intergenic	-17681	NM_006059	LAMC3	OCCM
chr9	130992083	130992892	45	15.5676	4.08292	13.4949	0	Intergenic	Intergenic	-16686	NM_006059	LAMC3	OCCM
chr9	130993319	130993832	45	15.5676	4.08292	13.4949	0	Intergenic	Intergenic	-15598	NM_006059	LAMC3	OCCM
chr9	130997904	130998969	89	37.7074	5.45686	35.3337	0	Intergenic	Intergenic	-10737	NM_006059	LAMC3	OCCM
chr9	131238407	131238822	40	14.1847	4.09462	12.1426	0	Intergenic	Intergenic	37895	NM_033387	FAM78A	C9orf59
chr9	131251265	131251666	49	19.6459	4.7649	17.4978	0	Intergenic	Intergenic	25044	NM_033387	FAM78A	C9orf59
chr9	131252244	131252724	49	19.6459	4.7649	17.4978	0	Intergenic	Intergenic	24026	NM_033387	FAM78A	C9orf59
chr9	131256465	131256804	46	10.1215	2.86591	8.18078	4.5	Intergenic	Intergenic	19875	NM_033387	FAM78A	C9orf59
chr9	131276430	131278947	353	327.093	20.3141	323.134	79.5	Intergenic	CpG	-1179	NM_033387	FAM78A	C9orf59
chr9	131282635	131283413	224	184.387	15.482	181.034	2	Intergenic	CpG	-6514	NM_033387	FAM78A	C9orf59
chr9	131314138	131314522	58	16.0736	3.49835	13.9897	0	Intergenic	AluYa5|SINE|Alu	24607	NM_032728	PLPP7	C9orf67|NET39|PPAPDC3
chr9	131315402	131315720	36	5.50653	2.22083	3.75071	0	Intergenic	Intergenic	25838	NM_032728	PLPP7	C9orf67|NET39|PPAPDC3
chr9	131334239	131335151	40	13.0233	3.79568	11.0057	0	Intergenic	Intergenic	-38956	NM_001384822	PRRC2B	BAT2L|BAT2L1|KIAA0515|LQFBS-1
chr9	131349884	131350926	61	17.17	3.56323	15.0659	1	Intergenic	Intergenic	-23246	NM_001384822	PRRC2B	BAT2L|BAT2L1|KIAA0515|LQFBS-1
chr9	131762370	131762795	178	100.361	8.24143	97.515	0	Intergenic	CpG	-22507	NM_001377937	RAPGEF1	C3G|GRF2
chr9	131813963	131814449	38	13.4172	4.04136	11.3923	0	Intergenic	Intergenic	-74130	NM_001377937	RAPGEF1	C3G|GRF2
chr9	131823728	131824518	52	25.3368	5.93295	23.1021	0	Intergenic	CpG	-84047	NM_001377937	RAPGEF1	C3G|GRF2
chr9	131835113	131835733	43	17.0813	4.61825	14.9786	0	Intergenic	Intergenic	-95347	NM_001377937	RAPGEF1	C3G|GRF2
chr9	131836474	131837206	79	39.4692	6.50772	37.078	0	Intergenic	AluJb|SINE|Alu	-96764	NM_001377937	RAPGEF1	C3G|GRF2
chr9	131838231	131839569	79	39.4692	6.50772	37.078	0.5	Intergenic	Intergenic	-98824	NM_001377937	RAPGEF1	C3G|GRF2
chr9	131842183	131842789	39	11.3259	3.4365	9.34978	0	Intergenic	Intergenic	-102410	NM_001377937	RAPGEF1	C3G|GRF2
chr9	131843311	131844394	37	11.8531	3.69336	9.86609	0	Intergenic	L2b|LINE|L2	-103777	NM_001377937	RAPGEF1	C3G|GRF2
chr9	131848755	131849626	41	14.7919	4.1778	12.7357	0.5	Intergenic	AluSx1|SINE|Alu	-109115	NM_001377937	RAPGEF1	C3G|GRF2
chr9	131856239	131856588	50	23.0432	5.53557	20.8417	1	Intergenic	Intergenic	-116338	NM_001377937	RAPGEF1	C3G|GRF2
chr9	132149035	132149368	43	18.1038	4.89589	15.9829	0	Intergenic	Intergenic	-12856	NM_032536	NTNG2	LHLL9381|Lmnt2|NEDBASH|NTNG1|NetrinG2|bA479K20.1
chr9	132250569	132251141	38	10.9511	3.40089	8.9874	0	Intergenic	Intergenic	88797	NM_032536	NTNG2	LHLL9381|Lmnt2|NEDBASH|NTNG1|NetrinG2|bA479K20.1
chr9	132259323	132259665	52	15.3012	3.62359	13.2332	10.5	Intergenic	Intergenic	95362	NM_001351527	SETX	ALS4|AOA2|SCAN2|SCAR1|STEX|Sen1|bA479K20.2
chr9	132579773	132583208	149	115.509	13.3213	112.566	10.5	Intergenic	CpG	-1115	NM_020064	BARHL1	-
chr9	132704059	132704358	28	9.36482	3.62507	7.44713	0	Intergenic	AluSx1|SINE|Alu	33745	NM_012204	GTF3C4	KAT12|TF3C-delta|TFIII90|TFIIIC290|TFIIIC90|TFIIICDELTA
chr9	132999234	133000091	34	15.0541	4.91529	12.99	0	Intergenic	Intergenic	20387	NM_001377305	GFI1B	BDPLT17|ZNF163B
chr9	133199627	133200502	40	18.6554	5.37598	16.5237	0.5	Intergenic	CpG	9185	NM_001288987	OBP2B	LCN14|OBPIIb
chr9	133225280	133226083	30	11.8579	4.27398	9.87078	0	Intergenic	CpG	-16432	NM_014581	OBP2B	LCN14|OBPIIb
chr9	133227919	133228589	29	12.0281	4.43937	10.0365	0	Intergenic	Intergenic	-19004	NM_014581	OBP2B	LCN14|OBPIIb
chr9	133234381	133234971	34	15.6327	5.11116	13.559	0	Intergenic	Intergenic	-25426	NM_014581	OBP2B	LCN14|OBPIIb
chr9	133235147	133235581	34	15.6327	5.11116	13.559	0	Intergenic	Intergenic	-26114	NM_014581	OBP2B	LCN14|OBPIIb
chr9	133238266	133239033	55	29.1392	6.6143	26.8564	0	Intergenic	Intergenic	-29400	NM_014581	OBP2B	LCN14|OBPIIb
chr9	133303831	133304896	44	23.6744	6.45067	21.4632	0	Intergenic	Intergenic	-29163	NM_020469	ABO	A3GALNT|A3GALT1|GTB|NAGAT
chr9	133317530	133318510	31	12.7771	4.48195	10.764	0	Intergenic	Intergenic	18168	NR_103874	SURF6	RRP14
chr9	133484621	133485288	69	33.202	6.11188	30.8737	0.5	Intergenic	Intergenic	-5856	NM_001145099	SLC2A6	GLUT6|GLUT9|HSA011372
chr9	133485417	133486470	69	33.202	6.11188	30.8737	0	Intergenic	Intergenic	-6845	NM_001145099	SLC2A6	GLUT6|GLUT9|HSA011372
chr9	133487575	133488296	27	9.38901	3.71713	7.47061	0	Intergenic	Intergenic	-8837	NM_001145099	SLC2A6	GLUT6|GLUT9|HSA011372
chr9	133489030	133489435	32	12.9322	4.42904	10.9163	0	Intergenic	Intergenic	-10134	NM_001145099	SLC2A6	GLUT6|GLUT9|HSA011372
chr9	133490501	133491496	41	19.5446	5.5336	17.398	1.5	Intergenic	GA-rich|Low_complexity|Low_complexity	-11900	NM_001145099	SLC2A6	GLUT6|GLUT9|HSA011372
chr9	133491624	133495245	41	19.5446	5.5336	17.398	1.5	Intergenic	MIR|SINE|MIR	-14336	NM_001145099	SLC2A6	GLUT6|GLUT9|HSA011372
chr9	133505955	133506498	63	15.3247	3.19368	13.2563	0.5	Intergenic	Intergenic	18732	NM_001080483	MYMK	MYOMAKER|TMEM226|TMEM8C
chr9	133506900	133507921	63	15.3247	3.19368	13.2563	0	Intergenic	Intergenic	17548	NM_001080483	MYMK	MYOMAKER|TMEM226|TMEM8C
chr9	133510793	133511462	69	29.5101	5.3538	27.2235	0	Intergenic	Intergenic	13831	NM_001080483	MYMK	MYOMAKER|TMEM226|TMEM8C
chr9	133512992	133513992	61	28.7276	5.85669	26.4507	0.5	Intergenic	Intergenic	11467	NM_001080483	MYMK	MYOMAKER|TMEM226|TMEM8C
chr9	133526706	133529302	51	30.5028	7.5907	28.2049	0	Intergenic	Intergenic	-3045	NM_001080483	MYMK	MYOMAKER|TMEM226|TMEM8C
chr9	133529693	133530031	23	6.51182	3.03547	4.7047	0	Intergenic	Intergenic	-2302	NM_001145320	ADAMTSL2	ADAMTSL-2|GPHYSD1
chr9	133616776	133617135	39	19.3824	5.73393	17.238	0	Intergenic	Intergenic	-7567	NM_001080515	FAM163B	C9orf166
chr9	133633250	133633730	33	15.0481	5.03251	12.9842	0	Intergenic	Intergenic	-2873	NM_000787	DBH	DBM|ORTHYP1
chr9	133744604	133745015	84	54.6217	9.32036	52.1001	0.5	Intergenic	SVA_D|Retroposon|SVA	-4855	NM_007101	SARDH	BPR-2|DMGDHL1|SAR|SARD|SDH
chr9	133759519	133759836	43	14.8194	4.03925	12.7627	7	Intergenic	Intergenic	-19723	NM_007101	SARDH	BPR-2|DMGDHL1|SAR|SARD|SDH
chr9	133759965	133760322	43	14.8194	4.03925	12.7627	2.5	Intergenic	Intergenic	-20189	NM_007101	SARDH	BPR-2|DMGDHL1|SAR|SARD|SDH
chr9	134004521	134004871	32	12.1946	4.18967	10.1967	0	Intergenic	Intergenic	-12372	NM_003371	VAV2	VAV-2
chr9	134011891	134014365	334	113.95	4.70604	111.017	0.5	Intergenic	CpG	-12348	NR_149319	BRD3OS	LINC00094|LP2477|NCRNA00094|SERLOC
chr9	134075268	134076071	75	44.9577	8.16635	42.5165	0	Intergenic	SVA_B|Retroposon|SVA	-7644	NM_007371	BRD3	FSHRG2|ORFX|RING3L
chr9	134089653	134089967	38	15.2404	4.55616	13.1733	0	Intergenic	(TG)n|Simple_repeat|Simple_repeat	-21784	NM_007371	BRD3	FSHRG2|ORFX|RING3L
chr9	134115282	134119196	431	626.75	63.9424	622.294	0	Intergenic	SVA_F|Retroposon|SVA	-17960	NM_001384414	WDR5	BIG-3|BIG3|CFAP89|SWD3
chr9	134127016	134127551	36	10.9665	3.52419	9.00245	2	Intergenic	Intergenic	-7915	NM_001384414	WDR5	BIG-3|BIG3|CFAP89|SWD3
chr9	134129313	134129934	52	23.2936	5.40198	21.0891	1	Intergenic	Intergenic	-5575	NM_001384414	WDR5	BIG-3|BIG3|CFAP89|SWD3
chr9	134315471	134316608	35	15.7425	5.02803	13.667	0	Intergenic	Intergenic	-10415	NM_002957	RXRA	NR2B1|RXR-alpha|RXRalpha
chr9	134319594	134320241	44	22.1695	5.97396	19.9811	0	Intergenic	Intergenic	-6537	NM_002957	RXRA	NR2B1|RXR-alpha|RXRalpha
chr9	134320586	134321072	44	22.1695	5.97396	19.9811	0	Intergenic	Intergenic	-5626	NM_002957	RXRA	NR2B1|RXR-alpha|RXRalpha
chr9	134441770	134442930	48	9.4029	2.6689	7.48421	1	Intergenic	Intergenic	35790	NM_001291921	RXRA	NR2B1|RXR-alpha|RXRalpha
chr9	134443064	134443765	48	9.4029	2.6689	7.48421	0	Intergenic	Intergenic	36855	NM_001291921	RXRA	NR2B1|RXR-alpha|RXRalpha
chr9	134457185	134457917	62	20.0395	4.01486	17.8836	0	Intergenic	Intergenic	50991	NM_001291921	RXRA	NR2B1|RXR-alpha|RXRalpha
chr9	134458209	134458730	62	20.0395	4.01486	17.8836	0	Intergenic	Intergenic	51910	NM_001291921	RXRA	NR2B1|RXR-alpha|RXRalpha
chr9	134463233	134467180	364	487.007	49.3493	482.718	0	Intergenic	CpG	58647	NM_001291921	RXRA	NR2B1|RXR-alpha|RXRalpha
chr9	134468831	134469431	48	25.6197	6.50455	23.3818	0	Intergenic	Intergenic	62571	NM_001291921	RXRA	NR2B1|RXR-alpha|RXRalpha
chr9	134472291	134473025	45	24.7787	6.66441	22.5523	0.5	Intergenic	Intergenic	66098	NM_001291921	RXRA	NR2B1|RXR-alpha|RXRalpha
chr9	134473779	134474440	42	16.0999	4.44224	14.0157	0	Intergenic	Intergenic	67550	NM_001291921	RXRA	NR2B1|RXR-alpha|RXRalpha
chr9	134474713	134475799	42	16.0999	4.44224	14.0157	1.5	Intergenic	Intergenic	68696	NM_001291921	RXRA	NR2B1|RXR-alpha|RXRalpha
chr9	134486095	134486886	36	17.4429	5.47655	15.332	0	Intergenic	Intergenic	79931	NM_001291921	RXRA	NR2B1|RXR-alpha|RXRalpha
chr9	134492911	134493592	117	94.2609	13.7853	91.4551	0.5	Intergenic	Intergenic	86692	NM_001291921	RXRA	NR2B1|RXR-alpha|RXRalpha
chr9	134493853	134495070	117	94.2609	13.7853	91.4551	0	Intergenic	Intergenic	87902	NM_001291921	RXRA	NR2B1|RXR-alpha|RXRalpha
chr9	134501252	134503134	126	28.7387	3.21906	26.4618	6.5	Intergenic	Intergenic	95633	NM_001291921	RXRA	NR2B1|RXR-alpha|RXRalpha
chr9	134517318	134518514	67	42.6405	8.70324	40.2198	0	Intergenic	L2b|LINE|L2	111356	NM_001291921	RXRA	NR2B1|RXR-alpha|RXRalpha
chr9	134522310	134522622	28	9.61507	3.70752	7.69114	0	Intergenic	Intergenic	115906	NM_001291921	RXRA	NR2B1|RXR-alpha|RXRalpha
chr9	134525300	134526174	36	15.6088	4.87134	13.5355	0	Intergenic	Intergenic	-116066	NM_000093	COL5A1	EDSC|EDSCL1|FMDMF
chr9	134533840	134534287	28	8.39864	3.31561	6.51604	0	Intergenic	Intergenic	-107739	NM_000093	COL5A1	EDSC|EDSCL1|FMDMF
chr9	134547034	134547337	27	6.39678	2.76468	4.59365	0	Intergenic	LTR16|LTR|ERVL	-94617	NM_000093	COL5A1	EDSC|EDSCL1|FMDMF
chr9	134549875	134550368	251	115.672	6.46389	112.728	0	Intergenic	Intergenic	-91681	NM_000093	COL5A1	EDSC|EDSCL1|FMDMF
chr9	134552234	134552805	43	14.7229	4.01559	12.6679	1	Intergenic	(TAC)n|Simple_repeat|Simple_repeat	-89283	NM_000093	COL5A1	EDSC|EDSCL1|FMDMF
chr9	134553172	134554326	43	14.7229	4.01559	12.6679	0.5	Intergenic	Intergenic	-88054	NM_000093	COL5A1	EDSC|EDSCL1|FMDMF
chr9	134554699	134555066	43	14.7229	4.01559	12.6679	0	Intergenic	Intergenic	-86920	NM_000093	COL5A1	EDSC|EDSCL1|FMDMF
chr9	134590300	134590944	33	8.01767	2.92041	6.14582	0	Intergenic	Intergenic	-51181	NM_000093	COL5A1	EDSC|EDSCL1|FMDMF
chr9	134592035	134593113	50	12.4525	3.16384	10.4496	8.5	Intergenic	Intergenic	-49229	NM_000093	COL5A1	EDSC|EDSCL1|FMDMF
chr9	134593217	134593617	50	12.4525	3.16384	10.4496	0.5	Intergenic	Intergenic	-48386	NM_000093	COL5A1	EDSC|EDSCL1|FMDMF
chr9	134594610	134594993	50	12.4525	3.16384	10.4496	0	Intergenic	MLT1A|LTR|ERVL-MaLR	-47001	NM_000093	COL5A1	EDSC|EDSCL1|FMDMF
chr9	134598476	134599255	42	13.6342	3.81665	11.6018	0	Intergenic	Intergenic	-42937	NM_000093	COL5A1	EDSC|EDSCL1|FMDMF
chr9	134603065	134603417	63	16.7095	3.41073	14.6124	0	Intergenic	AluY|SINE|Alu	-38562	NM_000093	COL5A1	EDSC|EDSCL1|FMDMF
chr9	134618017	134618389	28	10.0983	3.86951	8.15827	0	Intergenic	Intergenic	-23600	NM_000093	COL5A1	EDSC|EDSCL1|FMDMF
chr9	134627920	134628352	42	16.6593	4.59221	14.5631	0	Intergenic	Intergenic	-13667	NM_000093	COL5A1	EDSC|EDSCL1|FMDMF
chr9	134629358	134630181	45	19.1561	4.99261	17.015	0	Intergenic	Intergenic	-12033	NM_000093	COL5A1	EDSC|EDSCL1|FMDMF
chr9	134637040	134637679	30	8.87527	3.32617	6.97492	0	Intergenic	MLT1B|LTR|ERVL-MaLR	-4443	NM_000093	COL5A1	EDSC|EDSCL1|FMDMF
chr9	134888285	134888787	29	10.0215	3.75673	8.08319	0	Intergenic	Intergenic	7724	NM_015837	FCN2	EBP-37|FCNL|P35|ficolin-2
chr9	134937970	134938358	26	9.41559	3.81666	7.49658	0	Intergenic	Intergenic	-20252	NM_002003	FCN1	FCNM
chr9	134943706	134944048	32	10.3327	3.61849	8.38723	0	Intergenic	Intergenic	-25965	NM_002003	FCN1	FCNM
chr9	134947187	134947547	40	20.1301	5.84754	17.9729	0	Intergenic	Intergenic	-29455	NM_002003	FCN1	FCNM
chr9	134990936	134991596	74	51.7027	10.144	49.2039	0	Intergenic	LTR12C|LTR|ERV1	-73354	NM_002003	FCN1	FCNM
chr9	134992230	134992558	74	51.7027	10.144	49.2039	0	Intergenic	Intergenic	-74482	NM_002003	FCN1	FCNM
chr9	135006955	135007652	26	9.31702	3.78165	7.40049	0	Intergenic	Intergenic	-68201	NM_006334	OLFM1	AMY|NOE1|NOELIN1|OlfA
chr9	135018317	135018627	26	9.91441	3.9964	7.97858	0	Intergenic	Intergenic	-57033	NM_006334	OLFM1	AMY|NOE1|NOELIN1|OlfA
chr9	135030154	135030507	26	9.91441	3.9964	7.97858	0	Intergenic	Intergenic	-45174	NM_006334	OLFM1	AMY|NOE1|NOELIN1|OlfA
chr9	135032308	135032653	24	8.57988	3.70037	6.68734	0	Intergenic	Intergenic	-43024	NM_006334	OLFM1	AMY|NOE1|NOELIN1|OlfA
chr9	135033864	135034285	28	11.3109	4.29243	9.33523	0	Intergenic	Intergenic	-41430	NM_006334	OLFM1	AMY|NOE1|NOELIN1|OlfA
chr9	135069139	135069548	26	9.39907	3.81078	7.48044	0	Intergenic	Intergenic	-6161	NM_006334	OLFM1	AMY|NOE1|NOELIN1|OlfA
chr9	135126714	135127333	50	7.36635	2.27008	5.51925	0	Intergenic	MIRc|SINE|MIR	39356	NM_001282611	OLFM1	AMY|NOE1|NOELIN1|OlfA
chr9	135129119	135129548	77	37.2968	6.25013	34.9267	0	Intergenic	Intergenic	41666	NM_001282611	OLFM1	AMY|NOE1|NOELIN1|OlfA
chr9	135132108	135132519	32	8.81378	3.18542	6.91504	0	Intergenic	CpG	44646	NM_001282611	OLFM1	AMY|NOE1|NOELIN1|OlfA
chr9	135515484	135516162	54	32.7536	7.82295	30.431	0	Intergenic	Intergenic	-5617	NM_002297	LCN1	PMFA|TLC|TP|VEGP
chr9	135552266	135553334	45	25.218	6.80868	22.9846	0	Intergenic	Intergenic	6674	NR_120603	OBP2A	LCN13|OBP|OBP2C|OBPIIa|hOBPIIa
chr9	135604465	135604884	35	14.2023	4.53286	12.1598	0	Intergenic	Intergenic	-9508	NM_001375657	LOC102723971	-
chr9	135606156	135606971	35	14.2023	4.53286	12.1598	0	Intergenic	Intergenic	-7619	NM_001375657	LOC102723971	-
chr9	135607751	135608169	37	16.6475	5.09079	14.5515	0	Intergenic	Intergenic	-6223	NM_001375657	LOC102723971	-
chr9	135608569	135609204	44	23.5122	6.39812	21.3029	0	Intergenic	Intergenic	-5296	NM_001375657	LOC102723971	-
chr9	135642401	135642891	49	28.4686	7.25252	26.1946	0	Intergenic	MLT1B|LTR|ERVL-MaLR	-3106	NM_182974	GLT6D1	GLTDC1|GT6M7
chr9	135670636	135671811	42	21.4395	6.0057	19.2627	0	Intergenic	Intergenic	7902	NM_001001676	LCN9	HEL129
chr9	135678636	135679261	28	6.97755	2.88467	5.1486	0	Intergenic	Intergenic	15627	NM_001001676	LCN9	HEL129
chr9	135682883	135683698	37	17.8668	5.49019	15.7494	0	Intergenic	Intergenic	16190	NM_001101677	SOHLH1	C9orf157|NOHLH|ODG5|SPATA27|SPGF32|TEB2|bA100C15.3|bHLHe80
chr9	135684800	135685362	59	37.0443	8.33991	34.6764	0	Intergenic	Intergenic	14400	NM_001101677	SOHLH1	C9orf157|NOHLH|ODG5|SPATA27|SPGF32|TEB2|bA100C15.3|bHLHe80
chr9	135685477	135686455	59	37.0443	8.33991	34.6764	0	Intergenic	Intergenic	13515	NM_001101677	SOHLH1	C9orf157|NOHLH|ODG5|SPATA27|SPGF32|TEB2|bA100C15.3|bHLHe80
chr9	135687128	135688097	59	37.0443	8.33991	34.6764	0	Intergenic	Intergenic	11868	NM_001101677	SOHLH1	C9orf157|NOHLH|ODG5|SPATA27|SPGF32|TEB2|bA100C15.3|bHLHe80
chr9	135690401	135690724	31	12.4032	4.3558	10.4012	0	Intergenic	Intergenic	8918	NM_001101677	SOHLH1	C9orf157|NOHLH|ODG5|SPATA27|SPGF32|TEB2|bA100C15.3|bHLHe80
chr9	135796736	135797285	35	13.6856	4.37357	11.6521	0	Intergenic	Intergenic	94826	NM_001272003	KCNT1	DEE14|EIEE14|ENFL5|KCa4.1|SLACK|Slo2.2|bA100C15.2
chr9	135797994	135798732	35	13.6856	4.37357	11.6521	0	Intergenic	Intergenic	96178	NM_001272003	KCNT1	DEE14|EIEE14|ENFL5|KCa4.1|SLACK|Slo2.2|bA100C15.2
chr9	135805414	135805924	38	17.6664	5.30032	15.552	12	Intergenic	Intergenic	101877	NM_015447	CAMSAP1	CDCBM12
chr9	135925202	135925717	34	11.5396	3.82136	9.55934	16	Intergenic	AluSq2|SINE|Alu	-17914	NM_015447	CAMSAP1	CDCBM12
chr9	135926536	135926847	60	33.4561	7.15691	31.1255	10.5	Intergenic	Intergenic	-19146	NM_015447	CAMSAP1	CDCBM12
chr9	135927959	135931826	60	33.4561	7.15691	31.1255	60.5	Intergenic	Intergenic	-22347	NM_015447	CAMSAP1	CDCBM12
chr9	135966425	135967734	103	75.2721	11.4919	72.5959	0	Intergenic	Intergenic	-5707	NM_016172	UBAC1	GBDR1|KPC2|UBADC1
chr9	135977100	135977426	50	22.9186	5.50269	20.7187	0	Intergenic	Intergenic	-15890	NM_016172	UBAC1	GBDR1|KPC2|UBADC1
chr9	135977645	135978218	50	22.9186	5.50269	20.7187	0	Intergenic	Intergenic	-16559	NM_016172	UBAC1	GBDR1|KPC2|UBADC1
chr9	135978489	135980479	50	22.9186	5.50269	20.7187	0	Intergenic	Intergenic	-18111	NM_016172	UBAC1	GBDR1|KPC2|UBADC1
chr9	135980799	135981862	50	22.9186	5.50269	20.7187	0	Intergenic	Intergenic	-19958	NM_016172	UBAC1	GBDR1|KPC2|UBADC1
chr9	135985623	135986952	62	33.5087	6.91969	31.1777	0.5	Intergenic	Intergenic	-24915	NM_016172	UBAC1	GBDR1|KPC2|UBADC1
chr9	135987943	135990616	80	43.8044	7.31062	41.3734	1.5	Intergenic	Intergenic	-27907	NM_016172	UBAC1	GBDR1|KPC2|UBADC1
chr9	135992542	135993632	64	31.6108	6.23414	29.3006	0	Intergenic	Intergenic	-31714	NM_016172	UBAC1	GBDR1|KPC2|UBADC1
chr9	135993830	135994777	64	31.6108	6.23414	29.3006	0.5	Intergenic	Intergenic	-32931	NM_016172	UBAC1	GBDR1|KPC2|UBADC1
chr9	135995545	135996090	51	28.0964	6.84129	25.8262	0	Intergenic	Intergenic	-34445	NM_016172	UBAC1	GBDR1|KPC2|UBADC1
chr9	135996605	135997639	51	28.0964	6.84129	25.8262	1.5	Intergenic	Intergenic	-35749	NM_016172	UBAC1	GBDR1|KPC2|UBADC1
chr9	135997998	135999121	51	28.0964	6.84129	25.8262	8	Intergenic	Intergenic	-37187	NM_016172	UBAC1	GBDR1|KPC2|UBADC1
chr9	136000691	136001632	33	13.7647	4.59862	11.7298	8	Intergenic	Intergenic	-39789	NM_016172	UBAC1	GBDR1|KPC2|UBADC1
chr9	136002291	136006409	72	49.4577	9.84083	46.9774	160	Intergenic	Intergenic	-42977	NM_016172	UBAC1	GBDR1|KPC2|UBADC1
chr9	136098035	136101212	104	20.5306	2.8794	18.368	5.5	Intergenic	Intergenic	-4335	NM_144653	NACC2	BEND9|BTBD14|BTBD14A|BTBD31|NAC-2|RBB
chr9	136101526	136104373	104	20.5306	2.8794	18.368	35.5	Intergenic	AluY|SINE|Alu	-7661	NM_144653	NACC2	BEND9|BTBD14|BTBD14A|BTBD31|NAC-2|RBB
chr9	136159988	136160755	32	12.2356	4.20278	10.237	0	Intergenic	Intergenic	41302	NM_001363746	LHX3	CPHD3|LIM3|M2-LHX3
chr9	136170015	136171069	44	17.1872	4.5609	15.0829	0	Intergenic	Intergenic	31132	NM_001363746	LHX3	CPHD3|LIM3|M2-LHX3
chr9	136176688	136178856	47	25.2684	6.5337	23.0343	0	Intergenic	Intergenic	23902	NM_001363746	LHX3	CPHD3|LIM3|M2-LHX3
chr9	136182587	136183351	37	14.4315	4.41179	12.3815	0	Intergenic	Intergenic	18705	NM_001363746	LHX3	CPHD3|LIM3|M2-LHX3
chr9	136185136	136186718	50	28.7378	7.1843	26.4609	3	Intergenic	Intergenic	15747	NM_001363746	LHX3	CPHD3|LIM3|M2-LHX3
chr9	136189387	136191343	46	23.3799	6.0882	21.1742	0	Intergenic	Intergenic	11309	NM_001363746	LHX3	CPHD3|LIM3|M2-LHX3
chr9	136191487	136191917	46	23.3799	6.0882	21.1742	0	Intergenic	Intergenic	9972	NM_001363746	LHX3	CPHD3|LIM3|M2-LHX3
chr9	136192662	136194517	139	125.835	17.5003	122.825	0	Intergenic	CpG	8084	NM_001363746	LHX3	CPHD3|LIM3|M2-LHX3
chr9	136247011	136247501	32	11.9436	4.10994	9.95462	0	Intergenic	L2a|LINE|L2	-1444	NM_181701	QSOX2	QSCN6L1|SOXN
chr9	136309093	136309679	76	27.6749	4.59072	25.4109	1	Intergenic	Intergenic	-2485	NM_001291516	CCDC187	-
chr9	136310549	136312722	84	42.1971	6.60162	39.78	1	Intergenic	Intergenic	-4735	NM_001291516	CCDC187	-
chr9	136316185	136316724	50	22.2562	5.33007	20.0666	0	Intergenic	Intergenic	-9554	NM_001291516	CCDC187	-
chr9	136399275	136401217	352	356.258	24.6055	352.221	346.5	Intergenic	CpG	-1809	NM_003086	SNAPC4	NEDRSO|PTFalpha|SNAP190
chr9	136492848	136493874	49	24.6672	6.09461	22.4421	56	Intergenic	L1M3|LINE|L1	-9602	NM_001276418	SEC16A	KIAA0310|SEC16L|p250
chr9	136644035	136647304	127	103.825	14.3165	100.957	1	Intergenic	Intergenic	-13186	NR_046367	EGFL7	NEU1|VE-STATIN|ZNEU1
chr9	136690147	136693088	114	77.0372	10.3029	74.3489	0	Intergenic	MIR1_Amn|SINE|MIR	-4161	NM_006412	AGPAT2	1-AGPAT2|BSCL|BSCL1|LPAAB|LPAAT-beta|LPLAT2
chr9	136693463	136693971	51	11.2375	2.90617	9.26743	0	Intergenic	MER91C|DNA|hAT-Tip100	-6260	NM_006412	AGPAT2	1-AGPAT2|BSCL|BSCL1|LPAAB|LPAAT-beta|LPLAT2
chr9	136694339	136695030	76	31.4489	5.22894	29.1402	1.5	Intergenic	CpG	-7228	NM_006412	AGPAT2	1-AGPAT2|BSCL|BSCL1|LPAAB|LPAAT-beta|LPLAT2
chr9	136695564	136696778	69	35.9556	6.72507	33.5983	0	Intergenic	CpG	-8714	NM_006412	AGPAT2	1-AGPAT2|BSCL|BSCL1|LPAAB|LPAAT-beta|LPLAT2
chr9	136697255	136697767	34	9.49792	3.25584	7.57677	0	Intergenic	(GCGT)n|Simple_repeat|Simple_repeat	-10054	NM_006412	AGPAT2	1-AGPAT2|BSCL|BSCL1|LPAAB|LPAAT-beta|LPLAT2
chr9	136701220	136701689	35	10.8928	3.56901	8.93044	0	Intergenic	CpG	-11117	NM_152421	DIPK1B	C9orf136|FAM69B|pp6977
chr9	136709642	136710022	37	13.6771	4.19389	11.6438	0	Intergenic	Intergenic	-2740	NM_152421	DIPK1B	C9orf136|FAM69B|pp6977
chr9	136766897	136767231	30	7.94423	3.05525	6.07437	0	Intergenic	LTR13|LTR|ERVK	-2546	NM_203347	LCN15	PRO6093|UNQ2541
chr9	136769758	136770233	54	28.348	6.51975	26.0751	0	Intergenic	Intergenic	-5478	NM_203347	LCN15	PRO6093|UNQ2541
chr9	136949327	136951077	254	182.994	12.3231	179.649	54	Intergenic	CpG	-2071	NM_178536	LCN12	-
chr9	136958455	136960440	59	33.2977	7.24605	30.9686	0	Intergenic	Intergenic	7175	NM_178536	LCN12	-
chr9	136997975	136998282	51	9.92864	2.67776	7.99255	0	Intergenic	Intergenic	-1561	NM_004669	CLIC3	-
chr9	137000811	137001148	39	9.13702	2.92443	7.22981	0	Intergenic	L1MC4|LINE|L1	-4412	NM_004669	CLIC3	-
chr9	137129186	137130729	313	262.195	16.4344	258.469	343.5	Intergenic	CpG	-9196	NM_007327	GRIN1	DEE101|GluN1|MRD8|NDHMSD|NDHMSR|NMD-R1|NMDA1|NMDAR1|NR1
chr9	137136438	137136933	58	28.4719	6.09516	26.1977	2	Intergenic	Intergenic	-2468	NM_007327	GRIN1	DEE101|GluN1|MRD8|NDHMSD|NDHMSR|NMD-R1|NMDA1|NMDAR1|NR1
chr9	137222352	137224034	189	138.655	12.4193	135.566	184.5	Intergenic	CpG	-1870	NM_031297	RNF208	-
chr9	137274749	137275468	255	187.537	12.7701	184.167	3.5	Intergenic	AluY|SINE|Alu	-2617	NM_017723	TOR4A	C9orf167
chr9	137288306	137288696	98	64.7366	9.75709	62.1366	0	Intergenic	SVA_F|Retroposon|SVA	10775	NM_017723	TOR4A	C9orf167
chr9	137294923	137297116	224	153.408	11.2278	150.23	2.5	Intergenic	CpG	6251	NM_001004354	NRARP	-
chr9	137298407	137298828	34	6.80556	2.57739	4.98224	4	Intergenic	Intergenic	3653	NM_001004354	NRARP	-
chr9	137302166	137308163	288	226.892	14.5571	223.325	59.5	Intergenic	Intergenic	-2894	NM_001004354	NRARP	-
chr9	138142051	138142350	37	9.27707	3.04493	7.36138	0	Intergenic	Intergenic	-7912	NR_027156	TUBBP5	-
chr9	138143529	138143919	37	8.46339	2.85291	6.57911	0	Intergenic	Intergenic	-6389	NR_027156	TUBBP5	-
chrX	13400	14229	66	46.0949	9.917	43.6429	0	Intergenic	Intergenic	-262541	NR_028057	PLCXD1	LL0XNC01-136G2.1
chrX	14394	14892	66	46.0949	9.917	43.6429	0	Intergenic	CpG	-261713	NR_028057	PLCXD1	LL0XNC01-136G2.1
chrX	19620	20217	75	55.9719	11.2491	53.4387	0	Intergenic	CpG	-256437	NR_028057	PLCXD1	LL0XNC01-136G2.1
chrX	231449	231873	24	8.57988	3.70037	6.68734	0	Intergenic	Intergenic	-44695	NR_028057	PLCXD1	LL0XNC01-136G2.1
chrX	268349	268757	47	27.0535	7.10471	24.796	0	Intergenic	Intergenic	-7803	NR_028057	PLCXD1	LL0XNC01-136G2.1
chrX	268879	269592	47	27.0535	7.10471	24.796	0	Intergenic	Intergenic	-7120	NR_028057	PLCXD1	LL0XNC01-136G2.1
chrX	618995	620010	58	37.7507	8.73288	35.3751	0	Intergenic	CpG	-4841	NM_000451	SHOX	GCFX|PHOG|SHOX1|SHOXY|SS
chrX	906119	906448	26	9.91441	3.9964	7.97858	0	Intergenic	(GA)n|Simple_repeat|Simple_repeat	281940	NM_006883	SHOX	GCFX|PHOG|SHOX1|SHOXY|SS
chrX	990496	991072	31	13.5133	4.73648	11.4829	0	Intergenic	Intergenic	221865	NR_110830	CRLF2	CRL2|CRLF2Y|TSLPR
chrX	1047533	1047879	31	13.5133	4.73648	11.4829	0	Intergenic	(TC)n|Simple_repeat|Simple_repeat	164943	NR_110830	CRLF2	CRL2|CRLF2Y|TSLPR
chrX	1235642	1236309	56	35.7351	8.43685	33.3798	0	Intergenic	SVA_D|Retroposon|SVA	-23253	NM_001012288	CRLF2	CRL2|CRLF2Y|TSLPR
chrX	1247685	1247991	27	10.6052	4.14442	8.64905	0	Intergenic	AluSp|SINE|Alu	-20976	NM_001379168	CSF2RA	CD116|CDw116|CSF2R|CSF2RAX|CSF2RAY|CSF2RX|CSF2RY|GM-CSF-R-alpha|GMCSFR|GMCSFR-alpha|GMR|GMR-alpha|SMDP4|alphaGMR
chrX	3144545	3144882	21	6.70462	3.25633	4.88459	0	Intergenic	(CT)n|Simple_repeat|Simple_repeat	77915	NM_004042	ARSF	ASF
chrX	3814582	3814917	181	116.106	9.96371	113.159	226.5	Intergenic	CpG	29144	NR_034031	LOC389906	-
chrX	3815373	3816427	181	116.106	9.96371	113.159	332.5	Intergenic	CpG	27994	NR_034031	LOC389906	-
chrX	6690464	6690932	56	35.7351	8.43685	33.3798	0	Intergenic	LTR12C|LTR|ERV1	-155580	NM_016379	VCX3A	VCX-8r|VCX-A|VCX3|VCX8R|VCXA
chrX	7608545	7609952	117	107.454	17.4658	104.562	0	Intergenic	SVA_D|Retroposon|SVA	-233013	NM_013452	VCX	VCX-10r|VCX-B1|VCX1|VCX10R|VCXB1
chrX	7702678	7702997	24	8.57988	3.70037	6.68734	0	Intergenic	HERV17-int|LTR|ERV1	-139424	NM_013452	VCX	VCX-10r|VCX-B1|VCX1|VCX10R|VCXB1
chrX	8452450	8452975	47	27.0535	7.10471	24.796	1	Intergenic	LTR12C|LTR|ERV1	-12117	NM_001001888	VCX3B	VCX-C|VCXC
chrX	8783323	8784527	59	38.7694	8.88089	36.384	0.5	Intergenic	Intergenic	17412	NM_001171186	FAM9A	TEX39A
chrX	8867327	8867810	46	26.1312	6.9567	23.8857	0	Intergenic	MSTB1|LTR|ERVL-MaLR	-66186	NM_174951	FAM9A	TEX39A
chrX	9089198	9089827	63	42.9149	9.47295	40.4908	0	Intergenic	Intergenic	-55386	NM_205849	FAM9B	TEX39B
chrX	9316425	9316878	57	28.8304	6.29503	26.5526	0.5	Intergenic	Intergenic	-146643	NM_001139467	TBL1X	CHNG8|EBI|SMAP55|TBL1
chrX	10008861	10009213	42	21.0699	5.88761	18.8978	0	Intergenic	MLT2B4|LTR|ERVL	-6217	NM_015691	WWC3	BM042
chrX	10279007	10279339	30	12.7654	4.58846	10.7526	0	Intergenic	MLT2B2|LTR|ERVL	122198	NM_001830	CLCN4	CLC4|ClC-4|ClC-4A|MRX15|MRX49|MRXSRC
chrX	10992568	10992964	36	17.4429	5.47655	15.332	0.5	Intergenic	Intergenic	-118566	NM_001171991	HCCS	CCHL|LSDMCA1|MCOPS7|MLS
chrX	11077563	11078015	47	25.4709	6.59687	23.2346	0	Intergenic	(TC)n|Simple_repeat|Simple_repeat	-33543	NM_001171991	HCCS	CCHL|LSDMCA1|MCOPS7|MLS
chrX	11673163	11673506	38	19.0973	5.77258	16.9568	0	Intergenic	MIRb|SINE|MIR	-7415	NR_109776	ARHGAP6	RHOGAP6|RHOGAPX-1
chrX	11810737	11811130	35	16.6327	5.32854	14.537	0	Intergenic	(TC)n|Simple_repeat|Simple_repeat	-11505	NM_001368395	FRMPD4	MRX104|PDZD10|PDZK10|XLID104
chrX	12962784	12963959	132	127.556	19.686	124.536	0	Intergenic	SVA_D|Retroposon|SVA	-11738	NM_021109	TMSB4X	FX|PTMB4|TB4X|TMSB4
chrX	13005913	13006224	23	7.93727	3.55236	6.06758	0	Intergenic	A-rich|Low_complexity|Low_complexity	30959	NM_021109	TMSB4X	FX|PTMB4|TB4X|TMSB4
chrX	13025907	13026302	49	27.3668	6.9028	25.106	0	Intergenic	(GA)n|Simple_repeat|Simple_repeat	18515	NM_174901	FAM9C	TEX39C
chrX	14136495	14136861	35	16.6327	5.32854	14.537	0	Intergenic	(GA)n|Simple_repeat|Simple_repeat	-106786	NM_001042479	GEMIN8	FAM51A1
chrX	15026781	15027238	43	23.4196	6.51265	21.2112	0	Intergenic	(TC)n|Simple_repeat|Simple_repeat	141719	NM_001177475	MOSPD2	-
chrX	15193477	15193774	32	14.2743	4.88449	12.2269	0	Intergenic	(TC)n|Simple_repeat|Simple_repeat	76457	NM_024087	ASB9	-
chrX	15231683	15232253	52	31.7952	7.84479	29.4816	0	Intergenic	LTR12C|LTR|ERV1	38115	NM_024087	ASB9	-
chrX	15498430	15498840	33	15.0481	5.03251	12.9842	0	Intergenic	Intergenic	-2172	NM_001320866	BMX	ETK|PSCTK2|PSCTK3
chrX	17244770	17245397	73	53.7354	10.9531	51.2201	0	Intergenic	SVA_A|Retroposon|SVA	-130116	NM_198270	NHS	CTRCT40|CXN|SCML1
chrX	17362305	17362641	31	13.5133	4.73648	11.4829	0	Intergenic	(CA)n|Simple_repeat|Simple_repeat	-12727	NM_198270	NHS	CTRCT40|CXN|SCML1
chrX	18229229	18230291	36	12.4811	3.93625	10.4776	0	Intergenic	Intergenic	-8856	NM_001184767	BEND2	CXorf20
chrX	20366695	20367257	53	32.7684	7.9928	30.4441	0	Intergenic	LTR12C|LTR|ERV1	-100067	NM_004586	RPS6KA3	CLS|HU-3|ISPK-1|MAPKAPK1B|MRX19|RSK|RSK2|S6K-alpha3|XLID19|p90-RSK2|pp90RSK2
chrX	20450061	20450468	34	15.8344	5.18052	13.7542	0	Intergenic	MLT1G1|LTR|ERVL-MaLR	-183356	NM_004586	RPS6KA3	CLS|HU-3|ISPK-1|MAPKAPK1B|MRX19|RSK|RSK2|S6K-alpha3|XLID19|p90-RSK2|pp90RSK2
chrX	20673772	20674210	33	15.0481	5.03251	12.9842	0.5	Intergenic	(TTTC)n|Simple_repeat|Simple_repeat	-407082	NM_004586	RPS6KA3	CLS|HU-3|ISPK-1|MAPKAPK1B|MRX19|RSK|RSK2|S6K-alpha3|XLID19|p90-RSK2|pp90RSK2
chrX	20742438	20742878	36	17.4429	5.47655	15.332	0	Intergenic	(AG)n|Simple_repeat|Simple_repeat	-475749	NM_004586	RPS6KA3	CLS|HU-3|ISPK-1|MAPKAPK1B|MRX19|RSK|RSK2|S6K-alpha3|XLID19|p90-RSK2|pp90RSK2
chrX	21039300	21039690	42	22.5349	6.36464	20.3396	0	Intergenic	Intergenic	-334923	NM_014927	CNKSR2	CNK2|KSR2|MAGUIN|MRXSHG
chrX	23522829	23523469	56	35.7351	8.43685	33.3798	0	Intergenic	SVA_A|Retroposon|SVA	-144344	NM_006406	PRDX4	AOE37-2|AOE372|HEL-S-97n|PRX-4
chrX	23766872	23767437	54	33.7495	8.14082	31.4148	1.5	Intergenic	MER52A|LTR|ERV1	-16003	NM_002970	SAT1	DC21|KFSD|KFSDX|SAT|SSAT|SSAT-1
chrX	24049564	24050129	57	31.1264	6.90889	28.8208	0	Intergenic	LTR12C|LTR|ERV1	-5109	NM_001415	EIF2S3	EIF2|EIF2G|EIF2gamma|MEHMO|MRXSBRK|eIF-2gA|eIF2gX
chrX	24110320	24110854	54	32.6669	7.79572	30.3451	0	Intergenic	AluJo|SINE|Alu	-38395	NM_001330327	ZFX	MRXS37|ZNF926
chrX	24460265	24460645	27	10.6052	4.14442	8.64905	0	Intergenic	GA-rich|Low_complexity|Low_complexity	-4831	NM_005391	PDK3	CMTX6|GS1-358P8.4
chrX	25002151	25002595	71	51.5221	10.6571	49.0247	0	Intergenic	CpG	13592	NM_139058	ARX	CT121|EIEE1|ISSX|MRX29|MRX32|MRX33|MRX36|MRX38|MRX43|MRX54|MRX76|MRX87|MRXS1|PRTS
chrX	25020255	25021250	67	35.7385	6.89203	33.3832	0	Intergenic	Intergenic	-4788	NM_139058	ARX	CT121|EIEE1|ISSX|MRX29|MRX32|MRX33|MRX36|MRX38|MRX43|MRX54|MRX76|MRX87|MRXS1|PRTS
chrX	25022625	25023251	94	78.2751	14.0614	75.5774	0	Intergenic	CpG	-6973	NM_139058	ARX	CT121|EIEE1|ISSX|MRX29|MRX32|MRX33|MRX36|MRX38|MRX43|MRX54|MRX76|MRX87|MRXS1|PRTS
chrX	25285399	25285845	36	17.4429	5.47655	15.332	0	Intergenic	MSTD|LTR|ERVL-MaLR	-269657	NM_139058	ARX	CT121|EIEE1|ISSX|MRX29|MRX32|MRX33|MRX36|MRX38|MRX43|MRX54|MRX76|MRX87|MRXS1|PRTS
chrX	25905556	25906282	96	71.4854	11.7152	68.8361	0	Intergenic	SVA_D|Retroposon|SVA	-232424	NM_173699	MAGEB18	-
chrX	26010301	26010643	45	25.218	6.80868	22.9846	0	Intergenic	Intergenic	-127871	NM_173699	MAGEB18	-
chrX	26204740	26205064	34	15.8344	5.18052	13.7542	0	Intergenic	LTR12C|LTR|ERV1	-11267	NM_001271752	MAGEB5	CT3.3|MAGE-B5
chrX	26873738	26874092	37	18.2645	5.62456	16.1385	0	Intergenic	LTR12C|LTR|ERV1	315578	NR_001559	VENTXP1	CT18|NA88A|VENTX2P1
chrX	27114658	27114975	37	18.2645	5.62456	16.1385	0	Intergenic	(AG)n|Simple_repeat|Simple_repeat	348524	NM_207319	PPP4R3C	FLFL3P|PPP4R3CP|SMEK3P|smk1
chrX	27165066	27165488	38	19.0973	5.77258	16.9568	0	Intergenic	Intergenic	298064	NM_207319	PPP4R3C	FLFL3P|PPP4R3CP|SMEK3P|smk1
chrX	27458095	27458997	56	35.7351	8.43685	33.3798	0	Intergenic	SVA_A|Retroposon|SVA	4795	NM_207319	PPP4R3C	FLFL3P|PPP4R3CP|SMEK3P|smk1
chrX	27547640	27548078	41	21.66	6.21662	19.478	0	Intergenic	(CT)n|Simple_repeat|Simple_repeat	-42485	NM_001353449	DCAF8L2	WDR42C
chrX	30300823	30301131	25	9.23912	3.84839	7.32442	0	Intergenic	MER68-int|LTR|ERVL	8413	NM_000475	NR0B1	AHC|AHCH|AHX|DAX-1|DAX1|DSS|GTD|HHG|NROB1|SRXY2
chrX	30601699	30603374	166	158.462	19.9447	155.254	0	Intergenic	SVA_F|Retroposon|SVA	-24771	NM_025159	TASL	CXorf21
chrX	30976833	30977150	33	15.0481	5.03251	12.9842	0	Intergenic	Intergenic	-87738	NM_152787	TAB3	MAP3K7IP3|NAP1
chrX	34148594	34148930	31	13.5133	4.73648	11.4829	0	Intergenic	MER6A|DNA|TcMar-Tigger	-16432	NM_203408	FAM47A	-
chrX	35499133	35499547	48	27.9848	7.25273	25.7157	0	Intergenic	LTR12C|LTR|ERV1	-299002	NM_001099921	MAGEB16	-
chrX	36957437	36958310	97	81.9558	14.5055	79.2325	0.5	Intergenic	CpG	-50492	NM_001013736	FAM47C	-
chrX	36985463	36986490	85	67.4835	12.7293	64.8629	0	Intergenic	CpG	-22389	NM_001013736	FAM47C	-
chrX	37491729	37492297	56	35.7351	8.43685	33.3798	0	Intergenic	CpG	-79648	NM_001170331	LANCL3	-
chrX	37505033	37505611	49	24.0014	5.90563	21.7861	0	Intergenic	CpG	-66339	NM_001170331	LANCL3	-
chrX	37905611	37906015	40	15.8332	4.54219	13.7542	1	Intergenic	CpG	-58242	NM_006520	DYNLT3	RP3|TCTE1L|TCTEX1L
chrX	38256072	38256423	32	14.2743	4.88449	12.2269	0.5	Intergenic	CpG	-35324	NM_001170752	SRPX	DRS|ETX1|HEL-S-83p|SRPX1
chrX	40005280	40006801	133	92.3285	10.9454	89.535	6	Intergenic	CpG	91917	NM_001123385	BCOR	ANOP2|MAA2|MCOPS2
chrX	40008444	40009753	90	46.3016	6.85549	43.848	15.5	Intergenic	CpG	88859	NM_001123385	BCOR	ANOP2|MAA2|MCOPS2
chrX	40012271	40012632	170	59.8466	4.7256	57.2833	18.5	Intergenic	CpG	85506	NM_001123385	BCOR	ANOP2|MAA2|MCOPS2
chrX	40012969	40015273	170	59.8466	4.7256	57.2833	95.5	Intergenic	CpG	83837	NM_001123385	BCOR	ANOP2|MAA2|MCOPS2
chrX	40211152	40211686	35	16.6327	5.32854	14.537	0	Intergenic	SVA_B|Retroposon|SVA	-34090	NM_001123383	BCOR	ANOP2|MAA2|MCOPS2
chrX	40793930	40794267	61	18.4392	3.78057	16.3107	0.5	Intergenic	AluSp|SINE|Alu	39097	NR_027761	TNIP2P1	-
chrX	40834325	40834753	56	35.7351	8.43685	33.3798	0	Intergenic	(GCA)n|Simple_repeat|Simple_repeat	-1343	NR_027761	TNIP2P1	-
chrX	40861978	40863142	129	123.475	19.2419	120.48	0	Intergenic	SVA_A|Retroposon|SVA	-29364	NR_027761	TNIP2P1	-
chrX	40935485	40935828	31	12.5701	4.41185	10.5648	0	Intergenic	Intergenic	-102461	NR_027761	TNIP2P1	-
chrX	41076626	41077000	30	12.7071	4.56787	10.6992	0	Intergenic	Arthur1|DNA|hAT-Tip100	-8632	NM_001039591	USP9X	DFFRX|FAF|FAF-X|FAM|MRX99|MRXS99F|XLID99|hFAM
chrX	41442242	41442696	103	30.3408	3.88648	28.0445	2	Intergenic	CpG	-4874	NM_001378477	NYX	CLRP|CSNB1|CSNB1A|CSNB4|NBM1
chrX	42285619	42286516	49	28.9247	7.40074	26.644	0	Intergenic	SVA_D|Retroposon|SVA	-362514	NM_001367721	CASK	CAGH39|CAMGUK|CMG|FGS4|LIN2|MICPCH|MRXSNA|TNRC8|hCASK
chrX	43517542	43517954	36	17.4429	5.47655	15.332	0	Intergenic	(TC)n|Simple_repeat|Simple_repeat	-137159	NM_001270458	MAOA	BRNRS|MAO-A
chrX	44378669	44379095	35	16.6327	5.32854	14.537	0	Intergenic	Intergenic	-35210	NM_025184	EFHC2	MRX74|dJ1158H2.1
chrX	44709528	44709936	39	19.941	5.92059	17.7863	0	Intergenic	Tigger15a|DNA|TcMar-Tigger	-134289	NM_022076	DUSP21	LMWDSP21
chrX	45301952	45302331	32	14.2743	4.88449	12.2269	0	Intergenic	(AG)n|Simple_repeat|Simple_repeat	-101266	NM_024689	DIPK2B	4930578C19Rik|CXorf36|DIA1R|EPQL1862|PRO3743|bA435K1.1
chrX	45664882	45665203	29	12.0312	4.44045	10.0365	0	Intergenic	LTR12C|LTR|ERV1	-66045	NR_102268	MFFP3	-
chrX	46395146	46396920	191	201.726	25.1753	198.282	0	Intergenic	SVA_D|Retroposon|SVA	-51156	NM_017776	KRBOX4	ZNF673
chrX	46564436	46564757	35	16.6327	5.32854	14.537	0	Intergenic	(AG)n|Simple_repeat|Simple_repeat	-9168	NM_019886	CHST7	C6ST-2|GST-5
chrX	47110933	47111556	62	39.0888	8.46791	36.7008	0	Intergenic	LTR12C|LTR|ERV1	32802	NM_152869	RGN	GNL|HEL-S-41|RC|SMP30
chrX	47513152	47513638	116	86.5295	12.087	83.7754	0	Intergenic	CpG	-30126	NM_001324147	ZNF41	MRX89
chrX	47523429	47524383	77	41.1033	7.03985	38.6961	3	Intergenic	CpG	-37194	NM_001256197	ARAF	A-RAF|ARAF1|PKS2|RAFA1
chrX	48016420	48017314	70	50.4244	10.5091	47.9359	0	Intergenic	SVA_B|Retroposon|SVA	9126	NM_001079900	SPACA5B	LYZL5B
chrX	48138678	48139552	84	66.3088	12.5813	63.6968	0	Intergenic	SVA_B|Retroposon|SVA	8489	NM_001079900	SPACA5B	LYZL5B
chrX	48221895	48222210	44	24.3141	6.66067	22.0931	0	Intergenic	SVA_D|Retroposon|SVA	-25258	NM_021015	SSX5	-
chrX	48222341	48222701	44	24.3141	6.66067	22.0931	0	Intergenic	SVA_D|Retroposon|SVA	-25726	NM_021015	SSX5	-
chrX	48659220	48660985	112	100.932	16.7257	98.0817	1.5	Intergenic	SVA_D|Retroposon|SVA	-23696	NM_000377	WAS	IMD2|SCNX|THC|THC1|WASP|WASPA
chrX	48676219	48677326	174	125.899	12.0415	122.89	177.5	Intergenic	CpG	-7026	NM_000377	WAS	IMD2|SCNX|THC|THC1|WASP|WASPA
chrX	48891099	48892051	238	199.015	16.0334	195.585	104	Intergenic	CpG	-6337	NM_001032381	PQBP1	MRX2|MRX55|MRXS3|MRXS8|NPW38|RENS1|SHS
chrX	49155979	49156651	103	43.1734	5.46996	40.7473	33.5	Intergenic	Intergenic	-6528	NM_024859	MAGIX	JM10|PDZX
chrX	49156786	49157529	103	43.1734	5.46996	40.7473	0	Intergenic	Intergenic	-5685	NM_024859	MAGIX	JM10|PDZX
chrX	49291154	49291492	44	24.3141	6.66067	22.0931	0	Intergenic	(TC)n|Simple_repeat|Simple_repeat	-12323	NM_001098413	GAGE10	GAGE-10
chrX	49843147	49843588	47	27.0535	7.10471	24.796	0	Intergenic	(TC)n|Simple_repeat|Simple_repeat	14065	NM_007003	PAGE4	CT16.7|GAGE-9|GAGEC1|JM-27|JM27|PAGE-1|PAGE-4
chrX	50163245	50163754	61	40.8283	9.17692	38.4234	0	Intergenic	LTR12C|LTR|ERV1	36872	NM_139289	AKAP4	AKAP 82|AKAP-4|AKAP82|CT99|FSC1|HI|PRKA4|hAKAP82|p82
chrX	51279713	51280470	71	51.5221	10.6571	49.0247	0	Intergenic	SVA_D|Retroposon|SVA	-52139	NM_153183	NUDT10	APS2|DIPP3-alpha|DIPP3a
chrX	51395939	51396364	37	18.2645	5.62456	16.1385	0	Intergenic	CpG	-10796	NM_203407	EZHIP	CATACOMB|CXorf67|KIP75
chrX	52826701	52827461	54	33.7495	8.14082	31.4148	0	Intergenic	SVA_D|Retroposon|SVA	14877	NM_130775	XAGE5	CT12.5|GAGED5|XAGE-5
chrX	53010280	53010682	51	30.8301	7.69677	28.5272	0	Intergenic	(TC)n|Simple_repeat|Simple_repeat	-15009	NM_001242490	FAM156A	PRO0659|TMEM29
chrX	53473823	53474257	34	15.8344	5.18052	13.7542	0	Intergenic	Intergenic	-39664	NM_001037811	HSD17B10	17b-HSD10|ABAD|CAMR|DUPXp11.22|ERAB|HADH2|HCD2|HSD10MD|MHBD|MRPP2|MRX17|MRX31|MRXS10|SCHAD|SDR5C1
chrX	53721189	53721969	73	53.7354	10.9531	51.2201	0	Intergenic	SVA_B|Retroposon|SVA	-34860	NM_031407	HUWE1	ARF-BP1|HECTH9|HSPC272|Ib772|LASU1|MRXST|MULE|URE-B1|UREB1
chrX	53772584	53772878	46	26.1312	6.9567	23.8857	0	Intergenic	SVA_E|Retroposon|SVA	-86012	NM_031407	HUWE1	ARF-BP1|HECTH9|HSPC272|Ib772|LASU1|MRXST|MULE|URE-B1|UREB1
chrX	53908898	53909310	50	29.8732	7.54876	27.5814	0	Intergenic	5S|rRNA|rRNA	134043	NM_001184898	PHF8	JHDM1F|KDM7B|MRXSSD|ZNF422
chrX	54572524	54573341	88	67.1444	12.0066	64.5268	0	Intergenic	SVA_A|Retroposon|SVA	42714	NM_019067	GNL3L	GNL3B
chrX	54736386	54736851	71	51.5221	10.6571	49.0247	0	Intergenic	SVA_B|Retroposon|SVA	61636	NM_198510	ITIH6	ITIH5L|UNQ6369|dJ14O9.1
chrX	55508227	55508523	35	15.1652	4.8388	13.0995	0	Intergenic	Intergenic	-19177	NM_201286	USP51	-
chrX	56380005	56380543	60	39.7954	9.02891	37.4002	0	Intergenic	SVA_C|Retroposon|SVA	147116	NR_136704	KLF8	BKLF3|ZNF741
chrX	57070295	57070641	23	7.93727	3.55236	6.06758	8.5	Intergenic	Intergenic	51078	NM_001006681	SPIN2B	SPIN-2|SPIN-2B|SPIN2_duplicate|TDRD26|dJ323P24.2
chrX	57533985	57534399	29	12.0312	4.44045	10.0365	0	Intergenic	(CT)n|Simple_repeat|Simple_repeat	-57819	NM_007157	ZXDB	ZNF905|dJ83L6.1
chrX	58260706	58261250	22	7.31196	3.40434	5.46648	0	Intergenic	GSATX|Satellite|centr	-350520	NM_007156	ZXDA	ZNF896
chrX	58267043	58267338	22	7.31196	3.40434	5.46648	0	Intergenic	GSATX|Satellite|centr	-356733	NM_007156	ZXDA	ZNF896
chrX	58268383	58268782	22	7.31196	3.40434	5.46648	0	Intergenic	GSATX|Satellite|centr	-358125	NM_007156	ZXDA	ZNF896
chrX	58271018	58271359	21	6.70462	3.25633	4.88459	0	Intergenic	GSATX|Satellite|centr	-360731	NM_007156	ZXDA	ZNF896
chrX	58272932	58273232	22	7.31196	3.40434	5.46648	0	Intergenic	GSATX|Satellite|centr	-362624	NM_007156	ZXDA	ZNF896
chrX	58279539	58279834	23	7.64085	3.44175	5.7857	0	Intergenic	GSATX|Satellite|centr	-369229	NM_007156	ZXDA	ZNF896
chrX	58285930	58286286	26	9.91441	3.9964	7.97858	0	Intergenic	GSATX|Satellite|centr	-375650	NM_007156	ZXDA	ZNF896
chrX	62834962	62835280	28	11.3109	4.29243	9.33523	0	Intergenic	MSTB1|LTR|ERVL-MaLR	516211	NM_001012968	SPIN4	LJBS|TDRD28
chrX	63142663	63143027	32	14.2743	4.88449	12.2269	0	Intergenic	L1M1|LINE|L1	208487	NM_001012968	SPIN4	LJBS|TDRD28
chrX	63189149	63190454	155	136.028	16.7625	132.955	0	Intergenic	SVA_F|Retroposon|SVA	161530	NM_001012968	SPIN4	LJBS|TDRD28
chrX	63235898	63236210	25	9.23912	3.84839	7.32442	0	Intergenic	(TC)n|Simple_repeat|Simple_repeat	115278	NM_001012968	SPIN4	LJBS|TDRD28
chrX	63392631	63393727	89	72.232	13.3213	69.5772	0.5	Intergenic	SVA_D|Retroposon|SVA	-41847	NM_001012968	SPIN4	LJBS|TDRD28
chrX	65406568	65408123	110	98.3491	16.4296	95.516	0	Intergenic	CpG	-81389	NM_001010888	ZC3H12B	CXorf32|MCPIP2
chrX	65588608	65588904	26	8.29359	3.42791	6.41395	3	Intergenic	Intergenic	-36335	NR_033742	FRMD8P1	-
chrX	66432809	66433103	33	15.0481	5.03251	12.9842	0	Intergenic	(TC)n|Simple_repeat|Simple_repeat	183074	NM_001242310	EDA2R	EDA-A2R|EDAA2R|TNFRSF27|XEDAR
chrX	68912096	68912408	28	11.3109	4.29243	9.33523	0	Intergenic	Intergenic	83231	NM_004429	EFNB1	CFND|CFNS|EFB1|EFL3|EPLG2|Elk-L|LERK2
chrX	69422109	69422403	24	8.57988	3.70037	6.68734	0	Intergenic	SVA_B|Retroposon|SVA	-82070	NM_015686	NALF2	CXorf63|FAM155B|TED|TMEM28|bB57D9.1
chrX	69538431	69538780	28	11.3109	4.29243	9.33523	0	Intergenic	CpG	34280	NM_015686	NALF2	CXorf63|FAM155B|TED|TMEM28|bB57D9.1
chrX	70434277	70434721	27	10.6052	4.14442	8.64905	6.5	Intergenic	CpG	-10336	NM_021120	DLG3	MRX|MRX90|NEDLG|PPP1R82|SAP102|XLID90|XLMR
chrX	71341173	71342319	83	65.1392	12.4332	62.5357	0	Intergenic	SVA_D|Retroposon|SVA	-24611	NR_104392	TAF1	BA2R|CCG1|CCGS|DYT3|DYT3/TAF1|KAT4|MRXS33|N-TAF1|NSCL2|OF|P250|TAF(II)250|TAF2A|TAFII-250|TAFII250|XDP
chrX	71644923	71645539	60	39.7954	9.02891	37.4002	0	Intergenic	SVA_B|Retroposon|SVA	21637	NR_136576	LOC100129291	-
chrX	71675543	71676977	45	25.218	6.80868	22.9846	0	Intergenic	SVA_F|Retroposon|SVA	8558	NM_001323075	LOC101059915	-
chrX	71740478	71741095	23	7.93727	3.55236	6.06758	0	Intergenic	Intergenic	-22502	NM_001145140	CXorf49	CXorf49B
chrX	71876836	71877216	34	15.8344	5.18052	13.7542	0	Intergenic	SVA_B|Retroposon|SVA	-34062	NM_001013627	NHSL2	-
chrX	72178081	72179469	377	388.923	25.8437	384.805	1	Intergenic	SVA_D|Retroposon|SVA	-2901	NM_001170747	PIN4	EPVH|PAR14|PAR17|hEPVH|hPar14|hPar17
chrX	72722385	72722958	65	45.0284	9.76898	42.5856	0	Intergenic	L1MC5|LINE|L1	-8366	NM_002637	PHKA1	PHKA
chrX	72787415	72787965	49	28.9247	7.40074	26.644	0	Intergenic	(GT)n|Simple_repeat|Simple_repeat	-5030	NM_001348073	FAM236B	-
chrX	72932927	72933391	47	27.0535	7.10471	24.796	0	Intergenic	(AC)n|Simple_repeat|Simple_repeat	-5004	NM_001348073	FAM236B	-
chrX	73021528	73022021	23	7.93727	3.55236	6.06758	0	Intergenic	SVA_A|Retroposon|SVA	18836	NM_001042506	PABPC1L2B	RBM32B
chrX	73068533	73069746	60	39.7954	9.02891	37.4002	0	Intergenic	SVA_F|Retroposon|SVA	10372	NM_001012977	PABPC1L2A	RBM32A
chrX	74412479	74413016	89	72.232	13.3213	69.5772	0	Intergenic	SVA_C|Retroposon|SVA	-8745	NM_006517	SLC16A2	AHDS|DXS128|DXS128E|MCT 7|MCT 8|MCT7|MCT8|MRX22|XPCT
chrX	74536047	74537041	40	20.7953	6.06861	18.6268	1	Intergenic	CpG	78080	NM_183353	RLIM	MRX61|NY-REN-43|RNF12|TOKAS
chrX	74568564	74569608	65	45.0284	9.76898	42.5856	0	Intergenic	SVA_D|Retroposon|SVA	45538	NM_183353	RLIM	MRX61|NY-REN-43|RNF12|TOKAS
chrX	75334488	75335872	79	60.5124	11.8412	57.9436	0	Intergenic	SVA_A|Retroposon|SVA	61095	NM_145052	UPRT	FUR1|UPP
chrX	76217668	76219108	85	67.4835	12.7293	64.8629	0	Intergenic	SVA_F|Retroposon|SVA	45326	NM_016500	PBDC1	CXorf26
chrX	76305870	76306283	26	9.91441	3.9964	7.97858	0	Intergenic	(TC)n|Simple_repeat|Simple_repeat	-121633	NM_020932	MAGEE1	DAMAGE|HCA1
chrX	77278793	77279752	42	22.5349	6.36464	20.3396	0	Intergenic	SVA_D|Retroposon|SVA	-168116	NM_003868	FGF16	FGF-16|MF4
chrX	78265359	78265964	68	48.2472	10.213	45.7769	0	Intergenic	SVA_D|Retroposon|SVA	61949	NM_001282188	CYSLTR1	CYSLT1|CYSLT1R|CYSLTR|HMTMF81
chrX	78414942	78415334	32	14.2743	4.88449	12.2269	0	Intergenic	Intergenic	-87447	NM_001282186	CYSLTR1	CYSLT1|CYSLT1R|CYSLTR|HMTMF81
chrX	78681187	78681632	40	20.7953	6.06861	18.6268	0	Intergenic	(TC)n|Simple_repeat|Simple_repeat	-22082	NM_152694	RTL3	Mar3|Mart3|SIRH9|ZCCHC5|ZHC5
chrX	79530630	79530934	25	9.23912	3.84839	7.32442	0	Intergenic	LTR12C|LTR|ERV1	-163230	NM_001171581	ITM2A	BRICD2A|E25A
chrX	80214908	80215258	35	16.6327	5.32854	14.537	0	Intergenic	SVA_C|Retroposon|SVA	120235	NR_110646	CHMP1B2P	-
chrX	80574618	80574972	31	13.5133	4.73648	11.4829	0	Intergenic	CpG	154348	NM_152630	TENT5D	CT1.26|CT112|FAM46D
chrX	80590604	80591679	86	68.6633	12.8773	66.034	0	Intergenic	SVA_C|Retroposon|SVA	170695	NM_152630	TENT5D	CT1.26|CT112|FAM46D
chrX	81003709	81004169	57	36.7392	8.58486	34.3738	0	Intergenic	CpG	-194062	NM_153252	BRWD3	BRODL|MRX93|XLID93
chrX	82738224	82738669	39	19.1595	5.66049	17.0181	0	Intergenic	LTR12C|LTR|ERV1	-769843	NM_000307	POU3F4	BRAIN-4|BRN-4|BRN4|DFN3|DFNX2|OCT-9|OTF-9|OTF9
chrX	83738794	83739106	33	15.0481	5.03251	12.9842	0	Intergenic	(GA)n|Simple_repeat|Simple_repeat	-122176	NM_001271680	CYLC1	CYCL1
chrX	84723237	84723580	29	12.0312	4.44045	10.0365	0	Intergenic	(TC)n|Simple_repeat|Simple_repeat	-210742	NR_024062	UBE2DNL	-
chrX	84738855	84739169	26	9.91441	3.9964	7.97858	0	Intergenic	(CT)n|Simple_repeat|Simple_repeat	-195139	NR_024062	UBE2DNL	-
chrX	84856674	84857094	28	9.76249	3.75655	7.83494	0	Intergenic	LTR12C|LTR|ERV1	-77267	NR_024062	UBE2DNL	-
chrX	87033190	87033643	35	16.6327	5.32854	14.537	0	Intergenic	SVA_B|Retroposon|SVA	-484385	NM_019117	KLHL4	DKELCHL|KHL4
chrX	87209211	87209699	44	24.3141	6.66067	22.0931	0	Intergenic	MER54A|LTR|ERVL	-308347	NM_019117	KLHL4	DKELCHL|KHL4
chrX	87465891	87466276	41	20.1284	5.71699	17.9711	0	Intergenic	SVA_C|Retroposon|SVA	-51718	NM_019117	KLHL4	DKELCHL|KHL4
chrX	87808788	87809139	53	28.1718	6.59622	25.9007	0	Intergenic	LTR12C|LTR|ERV1	291162	NM_057162	KLHL4	DKELCHL|KHL4
chrX	88840799	88841268	40	19.9911	5.802	17.8357	0	Intergenic	L1M1|LINE|L1	93809	NM_001184771	CPXCR1	CT77
chrX	88893750	88894149	39	19.941	5.92059	17.7863	0	Intergenic	(TC)n|Simple_repeat|Simple_repeat	146725	NM_001184771	CPXCR1	CT77
chrX	89965680	89965973	23	7.93727	3.55236	6.06758	0	Intergenic	LTR12C|LTR|ERV1	43919	NM_138960	TGIF2LX	TGIFLX
chrX	90521294	90521768	53	31.6686	7.64165	29.3578	0	Intergenic	LTR12C|LTR|ERV1	599623	NM_138960	TGIF2LX	TGIFLX
chrX	90995414	90995714	29	12.0312	4.44045	10.0365	0	Intergenic	LTR12C|LTR|ERV1	-439275	NM_080832	PABPC5	PABP5
chrX	91328088	91328478	31	13.5133	4.73648	11.4829	0	Intergenic	Intergenic	-106556	NM_080832	PABPC5	PABP5
chrX	91781784	91782244	35	16.6327	5.32854	14.537	0	Intergenic	CpG	-53447	NM_032968	PCDH11X	PCDH-X|PCDH-Y|PCDH11|PCDH11Y|PCDH22|PCDHX|PPP1R119
chrX	94154425	94154743	29	12.0312	4.44045	10.0365	0	Intergenic	(TC)n|Simple_repeat|Simple_repeat	480378	NM_001171109	FAM133A	CT115
chrX	96050811	96051129	42	22.1899	6.25012	20.0012	0	Intergenic	SVA_D|Retroposon|SVA	286932	NR_003539	BRDTP1	-
chrX	96512196	96512635	39	18.9336	5.5867	16.7981	0	Intergenic	LTR12C|LTR|ERV1	-172247	NM_007309	DIAPH2	DIA|DIA2|DRF2|POF|POF2|POF2A
chrX	99372026	99372518	61	33.6808	7.08855	31.3481	0	Intergenic	LTR12C|LTR|ERV1	1038001	NM_001184880	PCDH19	DEE9|EFMR|EIEE9
chrX	100555443	100556165	97	81.9558	14.5055	79.2325	0	Intergenic	SVA_D|Retroposon|SVA	-29132	NM_022144	TNMD	BRICD4|CHM1L|TEM
chrX	101191285	101191740	44	24.3141	6.66067	22.0931	0	Intergenic	CpG	-28431	NM_001171184	DRP2	DRP-2
chrX	101738743	101739166	25	9.23912	3.84839	7.32442	0	Intergenic	SVA_A|Retroposon|SVA	-79105	NM_001282231	ARMCX2	ALEX2|GASP9
chrX	101774299	101774635	28	11.3109	4.29243	9.33523	0	Intergenic	L1MA1|LINE|L1	83110	NR_028089	NXF5	-
chrX	101948800	101949164	40	20.7953	6.06861	18.6268	0	Intergenic	(TC)n|Simple_repeat|Simple_repeat	-16955	NM_001282400	ZMAT1	-
chrX	102330973	102331488	51	30.8301	7.69677	28.5272	0	Intergenic	MSTA|LTR|ERVL-MaLR	84064	NM_022053	NXF2	CT39|TAPL-2|TCP11X2
chrX	102332569	102333002	31	13.5133	4.73648	11.4829	0	Intergenic	(TC)n|Simple_repeat|Simple_repeat	85619	NM_022053	NXF2	CT39|TAPL-2|TCP11X2
chrX	102354056	102354617	70	50.4244	10.5091	47.9359	0	Intergenic	(GA)n|Simple_repeat|Simple_repeat	85604	NM_022053	NXF2	CT39|TAPL-2|TCP11X2
chrX	103093947	103094397	49	27.3371	6.89351	25.0765	0	Intergenic	LTR12C|LTR|ERV1	-1029	NM_022052	NXF3	-
chrX	103104362	103104988	53	32.7684	7.9928	30.4441	0	Intergenic	SVA_D|Retroposon|SVA	-11532	NM_022052	NXF3	-
chrX	103107294	103107799	48	27.9848	7.25273	25.7157	0	Intergenic	LTR12C|LTR|ERV1	-14404	NM_022052	NXF3	-
chrX	103117126	103117479	27	10.6052	4.14442	8.64905	0	Intergenic	LTR12C|LTR|ERV1	-24160	NM_022052	NXF3	-
chrX	103153081	103153391	41	21.66	6.21662	19.478	0	Intergenic	(GAAA)n|Simple_repeat|Simple_repeat	-60093	NM_022052	NXF3	-
chrX	103599223	103599701	33	15.0481	5.03251	12.9842	0.5	Intergenic	(AT)n|Simple_repeat|Simple_repeat	-8444	NM_001006933	TCEAL3	WEX8
chrX	103991812	103992160	31	13.5133	4.73648	11.4829	0	Intergenic	(AGAGAG)n|Simple_repeat|Simple_repeat	16062	NR_003238	H2BW4P	H2BFXP
chrX	106030074	106030418	29	12.0312	4.44045	10.0365	0	Intergenic	MLT1A|LTR|ERVL-MaLR	8481	NM_000354	SERPINA7	TBG|TBGQTL
chrX	106308635	106309938	70	50.4244	10.5091	47.9359	0	Intergenic	Intergenic	140982	NM_001171020	PWWP3B	MUM1L1
chrX	106450981	106451337	37	18.2645	5.62456	16.1385	0	Intergenic	MIR3|SINE|MIR	-160771	NM_001184782	RADX	CXorf57
chrX	107272682	107272998	25	9.23912	3.84839	7.32442	0	Intergenic	CpG	66208	NM_001169154	DNAAF6	CILD36|CXorf41|NYSAR97|PIH1D3|TWISTER
chrX	107323715	107324943	49	28.9247	7.40074	26.644	0	Intergenic	CpG	117697	NM_001169154	DNAAF6	CILD36|CXorf41|NYSAR97|PIH1D3|TWISTER
chrX	107444423	107444790	30	12.7654	4.58846	10.7526	0	Intergenic	(TC)n|Simple_repeat|Simple_repeat	-77843	NM_032428	FRMPD3	-
chrX	107449314	107450701	102	88.1778	15.2455	85.4122	1	Intergenic	CpG	-72442	NM_032428	FRMPD3	-
chrX	107506725	107507377	30	12.7654	4.58846	10.7526	0	Intergenic	CpG	-15399	NM_032428	FRMPD3	-
chrX	108010691	108011008	30	12.7654	4.58846	10.7526	0	Intergenic	(TC)n|Simple_repeat|Simple_repeat	-28480	NM_031273	TEX13B	TGC3B|TSGA5
chrX	108892039	108892379	28	11.3109	4.29243	9.33523	0	Intergenic	MLT2B2|LTR|ERVL	-155646	NM_001379150	IRS4	CHNG9|IRS-4|PY160
chrX	109198487	109198797	30	12.7654	4.58846	10.7526	0	Intergenic	(CT)n|Simple_repeat|Simple_repeat	283444	NM_001522	GUCY2F	CYGF|GC-F|GUC2DL|GUC2F|RETGC-2|ROS-GC2
chrX	109240975	109241380	28	11.3109	4.29243	9.33523	0	Intergenic	HERVIP10FH-int|LTR|ERV1	240908	NM_001522	GUCY2F	CYGF|GC-F|GUC2DL|GUC2F|RETGC-2|ROS-GC2
chrX	109749423	109749845	49	28.9247	7.40074	26.644	0	Intergenic	LTR12C|LTR|ERV1	-16242	NM_022977	ACSL4	ACS4|FACL4|LACS4|MRX63|MRX68|XLID63
chrX	111414509	111414885	34	15.8344	5.18052	13.7542	0	Intergenic	(TC)n|Simple_repeat|Simple_repeat	-2505	NM_178153	DCX	DBCN|DC|LISX|SCLH|XLIS
chrX	112854944	112855291	33	15.0481	5.03251	12.9842	0	Intergenic	LTR12C|LTR|ERV1	-14287	NM_133265	AMOT	-
chrX	114270475	114271095	79	60.5124	11.8412	57.9436	0	Intergenic	LTR12C|LTR|ERV1	-313293	NM_000868	HTR2C	5-HT1C|5-HT2C|5-HTR2C|5HTR2C|HTR1C
chrX	114336463	114336909	42	22.5349	6.36464	20.3396	0	Intergenic	(AG)n|Simple_repeat|Simple_repeat	-247392	NM_000868	HTR2C	5-HT1C|5-HT2C|5-HTR2C|5HTR2C|HTR1C
chrX	115068891	115069213	43	23.4196	6.51265	21.2112	0	Intergenic	Intergenic	-51436	NM_000640	IL13RA2	CD213A2|CT19|IL-13R|IL13BP
chrX	115311761	115312055	38	19.0973	5.77258	16.9568	0	Intergenic	CpG	22193	NM_001318840	LUZP4	CT-28|CT-8|CT28|HOM-TES-85
chrX	115346938	115348308	185	186.676	22.7203	183.311	0	Intergenic	SVA_F|Retroposon|SVA	57908	NM_001318840	LUZP4	CT-28|CT-8|CT28|HOM-TES-85
chrX	115491602	115491915	28	11.3109	4.29243	9.33523	3	Intergenic	(TCCC)n|Simple_repeat|Simple_repeat	-69415	NM_001282337	PLS3	BMND18|DIH5|T-plastin
chrX	116384044	116384465	42	22.5349	6.36464	20.3396	1	Intergenic	(GT)n|Simple_repeat|Simple_repeat	-52351	NM_007231	SLC6A14	BMIQ11
chrX	117768944	117769405	58	37.7507	8.73288	35.3751	0	Intergenic	LTR12C|LTR|ERV1	204563	NM_033495	KLHL13	BKLHD2
chrX	118164692	118165091	40	20.7953	6.06861	18.6268	0	Intergenic	(AG)n|Simple_repeat|Simple_repeat	-47552	NM_001168301	KLHL13	BKLHD2
chrX	118167059	118167523	52	31.7952	7.84479	29.4816	0	Intergenic	(TC)n|Simple_repeat|Simple_repeat	-49951	NM_001168301	KLHL13	BKLHD2
chrX	118231865	118232299	31	13.5133	4.73648	11.4829	0	Intergenic	GA-rich|Low_complexity|Low_complexity	-113991	NM_001184966	WDR44	RAB11BP|RPH11|SYM-4
chrX	118282648	118283144	43	21.4946	5.89244	19.317	0	Intergenic	LTR12C|LTR|ERV1	-63177	NM_001184966	WDR44	RAB11BP|RPH11|SYM-4
chrX	118716890	118717414	68	48.2472	10.213	45.7769	0	Intergenic	LTR12C|LTR|ERV1	-10454	NM_001560	IL13RA1	CD213A1|CT19|IL-13Ra|NR4
chrX	118798791	118799316	59	38.7694	8.88089	36.384	0	Intergenic	LTR12C|LTR|ERV1	-24770	NM_001312891	ZCCHC12	PNMA7A|SIZN|SIZN1
chrX	118922057	118922411	37	18.2645	5.62456	16.1385	0	Intergenic	LTR12C|LTR|ERV1	-52380	NR_110311	LONRF3	RNF127
chrX	119073292	119074054	38	19.0973	5.77258	16.9568	0	Intergenic	CpG	76906	NM_020721	KIAA1210	-
chrX	119208486	119208836	38	19.0973	5.77258	16.9568	2	Intergenic	LTR12C|LTR|ERV1	-27584	NM_001282621	PGRMC1	Dap1|HPR6.6|IZA|MPR
chrX	119210872	119211337	40	20.7953	6.06861	18.6268	0	Intergenic	LTR12C|LTR|ERV1	-25140	NM_001282621	PGRMC1	Dap1|HPR6.6|IZA|MPR
chrX	119222962	119223279	49	28.9247	7.40074	26.644	0.5	Intergenic	Intergenic	-13124	NM_001282621	PGRMC1	Dap1|HPR6.6|IZA|MPR
chrX	119361478	119362517	63	42.9149	9.47295	40.4908	0	Intergenic	SVA_D|Retroposon|SVA	-37338	NM_145305	SLC25A43	-
chrX	119387550	119387992	32	14.2743	4.88449	12.2269	0	Intergenic	LTR12C|LTR|ERV1	-11565	NM_145305	SLC25A43	-
chrX	119695426	119695770	128	75.878	8.60018	73.1972	0	Intergenic	Intergenic	-2430	NM_145799	SEPTIN6	SEP2|SEPT2|SEPT6|Septin-6
chrX	119750780	119751369	67	47.1679	10.065	44.7067	0	Intergenic	LTR12C|LTR|ERV1	-7513	NM_001105576	SOWAHD	ANKRD58
chrX	119887657	119888269	46	26.0412	6.92704	23.7985	0	Intergenic	AluJb|SINE|Alu	-7930	NM_001008535	AKAP14	AKAP28|PRKA14
chrX	119890424	119891026	71	51.5221	10.6571	49.0247	0	Intergenic	LTR12C|LTR|ERV1	-5168	NM_001008535	AKAP14	AKAP28|PRKA14
chrX	119990645	119991511	36	17.4429	5.47655	15.332	0	Intergenic	CpG	24473	NR_131250	RHOXF1P1	TCONS_00017086|lncRHOXF1
chrX	119999604	120000619	56	35.7351	8.43685	33.3798	0	Intergenic	CpG	15439	NR_131250	RHOXF1P1	TCONS_00017086|lncRHOXF1
chrX	120709652	120709994	34	15.8344	5.18052	13.7542	0	Intergenic	(TC)n|Simple_repeat|Simple_repeat	-79673	NM_152692	C1GALT1C1	AHUS8|C1GALT2|C38H2-L1|COSMC|HSPC067|MST143|TNPS
chrX	120745123	120745428	30	12.7654	4.58846	10.7526	0	Intergenic	MSTA|LTR|ERVL-MaLR	-115126	NM_152692	C1GALT1C1	AHUS8|C1GALT2|C38H2-L1|COSMC|HSPC067|MST143|TNPS
chrX	121130804	121131173	45	25.218	6.80868	22.9846	0	Intergenic	Intergenic	83379	NM_012084	GLUD2	GDH2|GLUDP1
chrX	123171651	123172068	37	18.2645	5.62456	16.1385	0	Intergenic	Intergenic	-12383	NM_000828	GRIA3	GLUR-C|GLUR-K3|GLUR3|GLURC|GluA3|MRX94|MRXSW|iGluR3
chrX	123733634	123734482	74	46.5374	8.70748	44.082	0	Intergenic	SVA_D|Retroposon|SVA	-1006	NM_001081550	THOC2	CXorf3|MRX12|MRX35|THO2|XLID12|dJ506G2.1|hTREX120
chrX	124128427	124129187	73	53.7354	10.9531	51.2201	0.5	Intergenic	SVA_D|Retroposon|SVA	167101	NM_006603	STAG2	HPE13|MKMS|NEDXCF|SA-2|SA2|SCC3B|bA517O1.1
chrX	124977849	124978176	27	10.6052	4.14442	8.64905	0	Intergenic	(GA)n|Simple_repeat|Simple_repeat	-14196	NM_001163279	TENM1	ODZ1|ODZ3|TEN-M1|TEN1|TNM|TNM1|ten-1
chrX	125155453	125155931	55	34.7385	8.28883	32.3934	0	Intergenic	LTR12C|LTR|ERV1	-164179	NM_001195272	TEX13C	-
chrX	125203280	125204316	51	30.8301	7.69677	28.5272	0	Intergenic	CpG	-116073	NM_001195272	TEX13C	-
chrX	125205085	125205608	29	11.4763	4.24536	9.49708	0	Intergenic	CpG	-114524	NM_001195272	TEX13C	-
chrX	125255537	125255989	44	24.3141	6.66067	22.0931	0	Intergenic	LTR12C|LTR|ERV1	-64108	NM_001195272	TEX13C	-
chrX	125690543	125691041	57	36.7392	8.58486	34.3738	0	Intergenic	LTR12C|LTR|ERV1	370921	NM_001195272	TEX13C	-
chrX	126580914	126581361	64	43.4206	9.44785	40.9925	1	Intergenic	CpG	-28324	NM_178470	DCAF12L1	KIAA1892L|WDR40B
chrX	126641095	126641830	82	54.5196	9.59187	51.9986	0	Intergenic	SVA_D|Retroposon|SVA	-88649	NM_178470	DCAF12L1	KIAA1892L|WDR40B
chrX	126673641	126674391	82	63.7974	12.2301	61.2046	0	Intergenic	SVA_A|Retroposon|SVA	-121202	NM_178470	DCAF12L1	KIAA1892L|WDR40B
chrX	127556245	127556561	33	15.0481	5.03251	12.9842	0	Intergenic	(TAGA)n|Simple_repeat|Simple_repeat	496000	NM_138289	ACTRT1	AIP1|ARIP1|ARPT1|HSD27
chrX	127663032	127663460	45	25.218	6.80868	22.9846	0	Intergenic	LTR12C|LTR|ERV1	389157	NM_138289	ACTRT1	AIP1|ARIP1|ARPT1|HSD27
chrX	128244816	128245143	39	19.941	5.92059	17.7863	0	Intergenic	(TC)n|Simple_repeat|Simple_repeat	-192577	NM_138289	ACTRT1	AIP1|ARIP1|ARPT1|HSD27
chrX	128606477	128607022	50	29.8732	7.54876	27.5814	0	Intergenic	LTR12C|LTR|ERV1	-554347	NM_138289	ACTRT1	AIP1|ARIP1|ARPT1|HSD27
chrX	128814758	128815103	33	15.0481	5.03251	12.9842	0	Intergenic	(CA)n|Simple_repeat|Simple_repeat	708559	NM_001282874	SMARCA1	ISWI|NURF140|SNF2L|SNF2L1|SNF2LB|SNF2LT|SWI|SWI2|hSNF2L
chrX	128830168	128830558	35	16.6327	5.32854	14.537	0	Intergenic	(TC)n|Simple_repeat|Simple_repeat	693127	NM_001282874	SMARCA1	ISWI|NURF140|SNF2L|SNF2L1|SNF2LB|SNF2LT|SWI|SWI2|hSNF2L
chrX	128905471	128905802	33	15.0481	5.03251	12.9842	0	Intergenic	MER46C|DNA|TcMar-Tigger	617853	NM_001282874	SMARCA1	ISWI|NURF140|SNF2L|SNF2L1|SNF2LB|SNF2LT|SWI|SWI2|hSNF2L
chrX	129677690	129678722	82	34.4871	5.36649	32.1459	26.5	Intergenic	Intergenic	-23250	NM_017413	APLN	APEL|XNPEP2
chrX	129699067	129699546	31	13.5133	4.73648	11.4829	0	Intergenic	AluSz|SINE|Alu	-39672	NM_003399	XPNPEP2	AEACEI|APP2
chrX	129846363	129846800	37	18.2645	5.62456	16.1385	0	Intergenic	AluSx1|SINE|Alu	-2696	NM_016032	ZDHHC9	CGI89|CXorf11|DHHC9|MMSA1|MRXSR|MRXSZ|ZDHHC10|ZNF379|ZNF380
chrX	129850005	129851467	330	377.756	32.6222	373.665	0.5	Intergenic	SVA_D|Retroposon|SVA	-6850	NM_016032	ZDHHC9	CGI89|CXorf11|DHHC9|MMSA1|MRXSR|MRXSZ|ZDHHC10|ZNF379|ZNF380
chrX	129931382	129933359	116	88.2017	12.4769	85.4358	22	Intergenic	CpG	26207	NM_006649	UTP14A	NYCO16|SDCCAG16|Utp14|dJ537K23.3
chrX	129952589	129953467	64	43.9684	9.62097	41.5349	2.5	Intergenic	Intergenic	-27951	NM_001184772	BCORL1	BCoR-L1|CXorf10|SHUVER
chrX	129956953	129957853	102	60.0827	8.31556	57.5178	37.5	Intergenic	CpG	-23576	NM_001184772	BCORL1	BCoR-L1|CXorf10|SHUVER
chrX	129972742	129973154	45	25.218	6.80868	22.9846	0	Intergenic	(AG)n|Simple_repeat|Simple_repeat	-8031	NM_001184772	BCORL1	BCoR-L1|CXorf10|SHUVER
chrX	130059961	130060966	166	123.875	12.6263	120.879	8	Intergenic	CpG	50033	NM_001421	ELF4	AIFBL2|ELFR|MEF
chrX	130120504	130121273	131	84.2297	9.70608	81.4913	15.5	Intergenic	CpG	-9998	NM_001127197	ELF4	AIFBL2|ELFR|MEF
chrX	130121395	130121709	131	84.2297	9.70608	81.4913	0.5	Intergenic	Intergenic	-10661	NM_001127197	ELF4	AIFBL2|ELFR|MEF
chrX	130509818	130510160	36	17.4429	5.47655	15.332	0	Intergenic	(CT)n|Simple_repeat|Simple_repeat	15048	NR_027141	DENND10P1	FAM45B|FAM45BP|HT011
chrX	130923110	130923404	21	6.70462	3.25633	4.88459	0	Intergenic	AluJb|SINE|Alu	-19940	NM_001281736	ENOX2	APK1|COVA1|tNOX
chrX	130958592	130958934	26	5.42082	2.52184	3.66843	0	Intergenic	(TC)n|Simple_repeat|Simple_repeat	-55446	NM_001281736	ENOX2	APK1|COVA1|tNOX
chrX	131327311	131327718	85	67.4835	12.7293	64.8629	0	Intergenic	SVA_D|Retroposon|SVA	-38086	NM_001170961	IGSF1	CHTE|IGCD1|IGDC1|INHBP|PGSF2|p120
chrX	131650187	131650575	37	18.2645	5.62456	16.1385	0	Intergenic	Intergenic	106307	NM_001004486	OR13H1	ORX1
chrX	131682636	131683106	40	20.7953	6.06861	18.6268	0	Intergenic	(AAGG)n|Simple_repeat|Simple_repeat	138797	NM_001004486	OR13H1	ORX1
chrX	132194020	132194513	46	26.1312	6.9567	23.8857	1	Intergenic	LTR12C|LTR|ERV1	23766	NM_021183	RAP2C	-
chrX	133044269	133044708	32	14.2743	4.88449	12.2269	0	Intergenic	LTR12C|LTR|ERV1	-16217	NM_031907	USP26	SPGFX6
chrX	133241752	133242194	38	19.0973	5.77258	16.9568	0	Intergenic	Intergenic	-23619	NM_016521	TFDP3	CT30|DP4|HCA661
chrX	133483762	133484316	39	19.941	5.92059	17.7863	0	Intergenic	SVA_B|Retroposon|SVA	-68550	NM_001448	GPC4	K-glypican|KPTS
chrX	134285872	134286515	50	29.8732	7.54876	27.5814	0	Intergenic	SVA_B|Retroposon|SVA	48981	NM_001353453	CCDC160	-
chrX	134451955	134452274	28	11.3109	4.29243	9.33523	0	Intergenic	(GA)n|Simple_repeat|Simple_repeat	-8050	NM_000194	HPRT1	HGPRT|HPRT
chrX	134925516	134926048	57	36.7392	8.58486	34.3738	0	Intergenic	LTR12C|LTR|ERV1	-10525	NM_001306188	MOSPD1	DJ473B4
chrX	135000042	135000538	65	27.1133	5.17252	24.8552	3	Intergenic	(TC)n|Simple_repeat|Simple_repeat	9299	NM_001163438	SMIM10	CXorf69
chrX	135434792	135435346	32	14.2743	4.88449	12.2269	0	Intergenic	CpG	13125	NM_203306	SMIM10L2A	LED|LINC00086|LINC00087|LINC0086|NCRNA00086|NCRNA00087|SMIM10L2B
chrX	135436141	135437888	60	39.7954	9.02891	37.4002	0.5	Intergenic	CpG	15071	NM_203306	SMIM10L2A	LED|LINC00086|LINC00087|LINC0086|NCRNA00086|NCRNA00087|SMIM10L2B
chrX	136098264	136098600	40	20.7953	6.06861	18.6268	0	Intergenic	CpG	-48270	NR_027621	FHL1	FCMSU|FHL-1|FHL1A|FHL1B|FLH1A|KYOT|RBMX1A|RBMX1B|SLIM|SLIM-1|SLIM1|SLIMMER|XMPMA
chrX	136273374	136273876	55	34.7385	8.28883	32.3934	0	Intergenic	(AG)n|Simple_repeat|Simple_repeat	-17143	NM_001173516	MAP7D3	MDP3
chrX	136909230	136909705	55	20.5429	4.52108	18.3801	11	Intergenic	CpG	-28688	NR_028477	RBMX	HNRNPG|HNRPG|MRXS11|MRXSG|MRXSH|RBMXP1|RBMXRT|RNMX|hnRNP-G
chrX	136921271	136921764	44	24.3141	6.66067	22.0931	0	Intergenic	LTR12C|LTR|ERV1	-40738	NR_028477	RBMX	HNRNPG|HNRPG|MRXS11|MRXSG|MRXSH|RBMXP1|RBMXRT|RNMX|hnRNP-G
chrX	136938988	136939404	45	25.218	6.80868	22.9846	0	Intergenic	(AG)n|Simple_repeat|Simple_repeat	-58416	NR_028477	RBMX	HNRNPG|HNRPG|MRXS11|MRXSG|MRXSH|RBMXP1|RBMXRT|RNMX|hnRNP-G
chrX	136964429	136964742	32	14.2743	4.88449	12.2269	0	Intergenic	MLT1A|LTR|ERVL-MaLR	69409	NM_054021	GPR101	GPCR6|PAGH2|PITA2
chrX	136999828	137001435	314	364.305	33.5113	360.247	0	Intergenic	SVA_D|Retroposon|SVA	33363	NM_054021	GPR101	GPCR6|PAGH2|PITA2
chrX	137052413	137052851	28	6.88704	2.85814	5.06107	0	Intergenic	CpG	-18637	NM_054021	GPR101	GPCR6|PAGH2|PITA2
chrX	137275283	137275612	30	12.7654	4.58846	10.7526	0	Intergenic	Intergenic	-241453	NM_054021	GPR101	GPCR6|PAGH2|PITA2
chrX	137427144	137427656	32	14.2743	4.88449	12.2269	0	Intergenic	CpG	-138727	NM_003413	ZIC3	HTX|HTX1|VACTERLX|ZNF203
chrX	137428240	137428719	29	10.2216	3.82203	8.27864	0	Intergenic	CpG	-137647	NM_003413	ZIC3	HTX|HTX1|VACTERLX|ZNF203
chrX	137429044	137429524	29	10.2216	3.82203	8.27864	0	Intergenic	Intergenic	-136843	NM_003413	ZIC3	HTX|HTX1|VACTERLX|ZNF203
chrX	137563571	137563940	22	7.31196	3.40434	5.46648	0	Intergenic	Intergenic	-2371	NM_003413	ZIC3	HTX|HTX1|VACTERLX|ZNF203
chrX	137878165	137878596	47	27.0535	7.10471	24.796	0	Intergenic	(CA)n|Simple_repeat|Simple_repeat	312254	NM_001330661	ZIC3	HTX|HTX1|VACTERLX|ZNF203
chrX	139320684	139321242	39	19.941	5.92059	17.7863	0	Intergenic	LTR12C|LTR|ERV1	-115940	NM_001139500	FGF13	DEE90|FGF-13|FGF2|FHF-2|FHF2|LINC00889|XLID110
chrX	140506879	140507188	22	7.31196	3.40434	5.46648	0	Intergenic	Intergenic	-1965	NM_005634	SOX3	GHDX|MRGH|PHP|PHPX|SOXB
chrX	141188551	141189014	59	38.7694	8.88089	36.384	0	Intergenic	LTR12C|LTR|ERV1	-11654	NM_012317	LDOC1	BCUR1|Mar7|Mart7|RTL7|SIRH7
chrX	141731590	141732087	52	31.7952	7.84479	29.4816	0.5	Intergenic	Intergenic	-33100	NM_032417	SPANXD	CT11.3|CT11.4|SPANX-C|SPANX-D|SPANX-E|SPANXC|SPANXE|dJ171K16.1
chrX	142159815	142160355	48	27.9848	7.25273	25.7157	0	Intergenic	Intergenic	45205	NM_016249	MAGEC2	CT10|HCA587|MAGEE1
chrX	142219753	142220121	47	27.0535	7.10471	24.796	0	Intergenic	(TC)n|Simple_repeat|Simple_repeat	-14647	NM_016249	MAGEC2	CT10|HCA587|MAGEE1
chrX	142298213	142298776	86	68.6633	12.8773	66.034	0	Intergenic	LTR12C|LTR|ERV1	-93205	NM_016249	MAGEC2	CT10|HCA587|MAGEE1
chrX	142380235	142380599	43	23.4196	6.51265	21.2112	0	Intergenic	GA-rich|Low_complexity|Low_complexity	-175127	NM_016249	MAGEC2	CT10|HCA587|MAGEE1
chrX	142543090	142543406	33	15.0481	5.03251	12.9842	0	Intergenic	Intergenic	-337958	NM_016249	MAGEC2	CT10|HCA587|MAGEE1
chrX	142745667	142746250	79	55.9927	10.4897	53.4593	0	Intergenic	LTR12C|LTR|ERV1	-279969	NM_001009613	SPANXN4	CT11.9
chrX	142972100	142972615	53	31.3502	7.54204	29.0424	0	Intergenic	LTR12C|LTR|ERV1	-53570	NM_001009613	SPANXN4	CT11.9
chrX	143067916	143068260	28	11.3109	4.29243	9.33523	0	Intergenic	L1M1|LINE|L1	42160	NM_001009613	SPANXN4	CT11.9
chrX	143228636	143229111	58	32.9684	7.29009	30.6423	0	Intergenic	LTR12C|LTR|ERV1	202946	NM_001009613	SPANXN4	CT11.9
chrX	143528973	143529336	36	17.4429	5.47655	15.332	0	Intergenic	(TC)n|Simple_repeat|Simple_repeat	-11680	NM_001009609	SPANXN3	CT11.8|SPANX-N3
chrX	143757391	143757806	56	35.7351	8.43685	33.3798	0	Intergenic	LTR12D|LTR|ERV1	-36931	NM_001009615	SPANXN2	CT11.7|SPANX-N2
chrX	143968048	143968341	32	14.2743	4.88449	12.2269	0	Intergenic	(TC)n|Simple_repeat|Simple_repeat	84124	NR_121210	UBE2NL	Li174
chrX	143994272	143994606	25	9.23912	3.84839	7.32442	0	Intergenic	L2a|LINE|L2	110368	NR_121210	UBE2NL	Li174
chrX	144041902	144042378	41	21.66	6.21662	19.478	0	Intergenic	Intergenic	158069	NR_121210	UBE2NL	Li174
chrX	144231204	144231633	31	12.9131	4.52839	10.8975	0	Intergenic	LTR12C|LTR|ERV1	347348	NR_121210	UBE2NL	Li174
chrX	144783566	144784051	52	29.7986	7.21429	27.5092	0	Intergenic	LTR12C|LTR|ERV1	-463694	NM_001009614	SPANXN1	CT11.6
chrX	145435973	145436587	50	29.8732	7.54876	27.5814	0	Intergenic	SVA_D|Retroposon|SVA	188777	NM_001009614	SPANXN1	CT11.6
chrX	145866300	145866614	20	6.116	3.10831	4.32294	0	Intergenic	MamRep137|DNA|TcMar-Tigger	45109	NM_001144006	SLITRK2	CXorf1|CXorf2|SLITL1|TMEM257|XLID111
chrX	146619276	146619698	47	21.9198	5.5471	19.7346	0	Intergenic	CpG	-190284	NM_001244892	CXorf51B	CXorf51A
chrX	146620318	146620734	77	48.6576	8.8237	46.1843	0	Intergenic	CpG	-189245	NM_001244892	CXorf51B	CXorf51A
chrX	146866877	146867253	32	13.4063	4.58695	11.3816	0	Intergenic	LTR12C|LTR|ERV1	-52321	NM_001244892	CXorf51B	CXorf51A
chrX	146986018	146986364	39	19.941	5.92059	17.7863	0	Intergenic	L2c|LINE|L2	-171447	NM_001244892	CXorf51B	CXorf51A
chrX	148316018	148316438	39	19.941	5.92059	17.7863	0	Intergenic	(CT)n|Simple_repeat|Simple_repeat	-184389	NM_002025	AFF2	FMR2|FMR2P|FRAXE|MRX2|OX19|XLID109
chrX	149420352	149421263	79	60.5124	11.8412	57.9436	0	Intergenic	SVA_F|Retroposon|SVA	84498	NR_104128	IDS	ID2S|MPS2|SIDS
chrX	149758520	149758966	48	27.9848	7.25273	25.7157	0	Intergenic	LTR12C|LTR|ERV1	-15325	NM_016153	HSFX1	LW-1
chrX	150361286	150362225	80	45.2709	7.63181	42.8263	4	Intergenic	CpG	-1561	NM_001177465	MAMLD1	CG1|CXorf6|F18|HYSP2
chrX	150546292	150546655	38	19.0973	5.77258	16.9568	0	Intergenic	L2b|LINE|L2	-22147	NM_001376907	MTM1	CNM|CNMX|MTMX|XLMTM
chrX	150547470	150548038	67	47.1679	10.065	44.7067	0	Intergenic	CpG	-20867	NM_001376907	MTM1	CNM|CNMX|MTMX|XLMTM
chrX	150976081	150976934	36	17.4429	5.47655	15.332	0	Intergenic	AluSg4|SINE|Alu	-3999	NM_001301231	HMGB3	HMG-2a|HMG-4|HMG2A|HMG4
chrX	151349130	151349596	31	13.5133	4.73648	11.4829	0	Intergenic	L1MEd|LINE|L1	-47232	NM_001363810	VMA21	MEAX|XMEA
chrX	151551234	151551650	41	21.66	6.21662	19.478	0	Intergenic	LTR12C|LTR|ERV1	-12233	NM_173493	PASD1	CT63|CT64|OXTES1
chrX	151555231	151555589	26	9.91441	3.9964	7.97858	0	Intergenic	LTR12C|LTR|ERV1	-8265	NM_173493	PASD1	CT63|CT64|OXTES1
chrX	151688935	151689239	37	18.2645	5.62456	16.1385	0	Intergenic	L1M1|LINE|L1	-5520	NM_001372165	PRRG3	PRGP3|TMG3
chrX	151989727	151990034	34	15.8344	5.18052	13.7542	0	Intergenic	(AG)n|Simple_repeat|Simple_repeat	-15205	NM_004961	GABRE	-
chrX	152145910	152146389	41	21.66	6.21662	19.478	0	Intergenic	L1M1|LINE|L1	-7572	NM_001011543	MAGEA10	CT1.10|MAGE10
chrX	152480727	152481086	35	16.6327	5.32854	14.537	0	Intergenic	(GCTCCA)n|Simple_repeat|Simple_repeat	-29592	NM_000808	GABRA3	EPILX2
chrX	152576296	152576657	51	30.8301	7.69677	28.5272	2.5	Intergenic	(TC)n|Simple_repeat|Simple_repeat	-61418	NM_018558	GABRQ	THETA
chrX	152679259	152680067	30	12.7654	4.58846	10.7526	0	Intergenic	Intergenic	-19131	NM_005362	MAGEA3	CT1.3|HIP8|HYPD|MAGE3|MAGEA6
chrX	152788378	152789408	33	13.5041	4.51336	11.4775	0	Intergenic	G-rich|Low_complexity|Low_complexity	-19164	NM_005363	MAGEA6	CT1.6|MAGE-3b|MAGE3B|MAGE6
chrX	152805771	152806093	32	14.2743	4.88449	12.2269	0	Intergenic	(CA)n|Simple_repeat|Simple_repeat	24825	NM_004344	CETN2	CALT|CEN2
chrX	152897522	152898236	54	33.7495	8.14082	31.4148	9	Intergenic	CpG	-16563	NM_001178107	ZNF185	SCELL
chrX	153029840	153030201	22	7.31196	3.40434	5.46648	0	Intergenic	Intergenic	-26449	NM_001282535	PNMA3	MA3|MA5
chrX	153032426	153033130	79	49.9333	8.8628	47.4495	9.5	Intergenic	Intergenic	-23692	NM_001282535	PNMA3	MA3|MA5
chrX	153067197	153067530	27	10.2452	4.01537	8.30167	0	Intergenic	Intergenic	-5090	NM_032882	PNMA6A	MA6|PNMA6|PNMA6C
chrX	153076548	153078373	132	127.556	19.686	124.536	0	Intergenic	CpG	5007	NM_032882	PNMA6A	MA6|PNMA6|PNMA6C
chrX	153081386	153081725	40	20.7953	6.06861	18.6268	0	Intergenic	(TCC)n|Simple_repeat|Simple_repeat	9102	NM_032882	PNMA6A	MA6|PNMA6|PNMA6C
chrX	153269929	153270431	59	38.7694	8.88089	36.384	0	Intergenic	(TC)n|Simple_repeat|Simple_repeat	51587	NM_001354980	PNMA6F	PNMA6BL
chrX	153272147	153273817	30	12.3577	4.44559	10.3567	0	Intergenic	CpG	48785	NM_001354980	PNMA6F	PNMA6BL
chrX	153409759	153410131	25	9.23912	3.84839	7.32442	0	Intergenic	Intergenic	-8378	NM_001136273	ZFP92	ZNF897
chrX	153411121	153412121	124	116.738	18.5019	113.787	0	Intergenic	CpG	-6702	NM_001136273	ZFP92	ZNF897
chrX	153514236	153514614	23	7.93727	3.55236	6.06758	0	Intergenic	Intergenic	-18960	NR_169631	HAUS7	UCHL5IP|UIP1
chrX	153517434	153517782	38	19.0973	5.77258	16.9568	0	Intergenic	CpG	-18514	NM_021949	ATP2B3	CFAP39|CLA2|OPCA|PMCA3|PMCA3a|SCAX1
chrX	153518042	153518582	38	19.0973	5.77258	16.9568	0	Intergenic	CpG	-17810	NM_021949	ATP2B3	CFAP39|CLA2|OPCA|PMCA3|PMCA3a|SCAX1
chrX	153530555	153531319	24	8.57988	3.70037	6.68734	0	Intergenic	Intergenic	-5185	NM_021949	ATP2B3	CFAP39|CLA2|OPCA|PMCA3|PMCA3a|SCAX1
chrX	153625496	153625942	33	15.0481	5.03251	12.9842	0	Intergenic	Intergenic	-16722	NM_001395	DUSP9	MKP-4|MKP4
chrX	153626806	153628053	33	15.0481	5.03251	12.9842	0	Intergenic	Intergenic	-15011	NM_001395	DUSP9	MKP-4|MKP4
chrX	153632457	153633079	38	19.0973	5.77258	16.9568	0	Intergenic	Intergenic	-9673	NM_001395	DUSP9	MKP-4|MKP4
chrX	153638108	153638891	29	12.0312	4.44045	10.0365	0	Intergenic	Intergenic	-3941	NM_001395	DUSP9	MKP-4|MKP4
chrX	153639923	153640245	25	9.23912	3.84839	7.32442	0	Intergenic	Intergenic	-2357	NM_001395	DUSP9	MKP-4|MKP4
chrX	153640398	153641312	25	9.23912	3.84839	7.32442	0	Intergenic	Intergenic	-1586	NM_001395	DUSP9	MKP-4|MKP4
chrX	153927749	153928614	162	114.084	11.4362	111.149	289	Intergenic	CpG	-1918	NM_001666	ARHGAP4	C1|RGC1|RhoGAP4|SrGAP4|p115
chrX	154100217	154100573	44	24.3141	6.66067	22.0931	0	Intergenic	(AG)n|Simple_repeat|Simple_repeat	-2678	NM_001369393	MECP2	AUTSX3|MRX16|MRX79|MRXS13|MRXSL|PPMX|RS|RTS|RTT
chrX	154136715	154137162	85	47.2134	7.50888	44.7519	0	Intergenic	CpG	-7304	NM_020061	OPN1LW	CBBM|CBP|COD5|RCP|ROP
chrX	154202709	154203004	33	15.0481	5.03251	12.9842	0	Intergenic	(TC)n|Simple_repeat|Simple_repeat	-16877	NM_000513	OPN1MW	CBBM|CBD|COD5|GCP|GOP|OPN1MW1
chrX	154332504	154332872	46	26.1312	6.9567	23.8857	0.5	Intergenic	CpG	27518	NM_001145934	TKTL1	TKR|TKT2
chrX	154340676	154340971	250	190.749	13.6022	187.362	0	Intergenic	AluJb|SINE|Alu	33810	NM_001110556	FLNA	ABP-280|ABPX|CSBS|CVD1|FGS2|FLN|FLN-A|FLN1|FMD|MNS|NHBP|OPD|OPD1|OPD2|XLVD|XMVD
chrX	154341247	154343083	250	190.749	13.6022	187.362	0	Intergenic	CpG	32469	NM_001110556	FLNA	ABP-280|ABPX|CSBS|CVD1|FGS2|FLN|FLN-A|FLN1|FMD|MNS|NHBP|OPD|OPD1|OPD2|XLVD|XMVD
chrX	154343554	154347212	82	42.6764	6.87619	40.2555	5	Intergenic	Intergenic	29251	NM_001110556	FLNA	ABP-280|ABPX|CSBS|CVD1|FGS2|FLN|FLN-A|FLN1|FMD|MNS|NHBP|OPD|OPD1|OPD2|XLVD|XMVD
chrX	154384868	154388598	253	181.4	12.2196	178.064	4	Intergenic	Intergenic	7438	NM_000117	EMD	EDMD|LEMD5|STA
chrX	154389021	154390888	253	181.4	12.2196	178.064	19.5	Intergenic	CpG	-8110	NM_001303625	RPL10	AUTSX5|DXS648|DXS648E|L10|MRXS35|NOV|QM|uL16
chrX	154391059	154391387	253	181.4	12.2196	178.064	0	Intergenic	AluJb|SINE|Alu	-6842	NM_001303625	RPL10	AUTSX5|DXS648|DXS648E|L10|MRXS35|NOV|QM|uL16
chrX	154595540	154596049	71	25.6347	4.51892	23.3966	1	Intergenic	(GA)n|Simple_repeat|Simple_repeat	10641	NM_001327	CTAG1B	CT6.1|CTAG|CTAG1|ESO1|LAGE-2|LAGE2B|NY-ESO-1
chrX	154643843	154644604	70	46.8518	9.42496	44.3941	1	Intergenic	L2|LINE|L2	9355	NM_020994	CTAG2	CAMEL|CT2|CT6.2|CT6.2a|CT6.2b|ESO2|LAGE-1|LAGE2B
chrX	154646334	154648034	52	29.7986	7.21429	27.5092	0	Intergenic	MLT1C|LTR|ERVL-MaLR	6395	NM_020994	CTAG2	CAMEL|CT2|CT6.2|CT6.2a|CT6.2b|ESO2|LAGE-1|LAGE2B
chrX	155137118	155137439	29	9.35444	3.54338	7.43708	0	Intergenic	(CCCCCT)n|Simple_repeat|Simple_repeat	-59728	NM_001303544	VBP1	HIBBJ46|PFD3|PFDN3|VBP-1
chrX	156023999	156024299	41	12.5149	3.60832	10.5109	0	Intergenic	Intergenic	4034	NR_110561	DDX11L16	-
chrY	13560	14918	65	45.0284	9.76898	42.5856	0	Intergenic	CpG	-262117	NM_001370372	PLCXD1	LL0XNC01-136G2.1
chrY	19581	20134	93	77.0572	13.9134	74.3681	0	Intergenic	CpG	-256498	NM_001370372	PLCXD1	LL0XNC01-136G2.1
chrY	268354	268742	49	28.2129	7.17031	25.9415	0	Intergenic	Intergenic	-7808	NM_001370372	PLCXD1	LL0XNC01-136G2.1
chrY	269559	270601	49	28.2129	7.17031	25.9415	0	Intergenic	Intergenic	-6276	NM_001370372	PLCXD1	LL0XNC01-136G2.1
chrY	618994	619782	44	24.3141	6.66067	22.0931	0	Intergenic	CpG	-4956	NM_000451	SHOX	GCFX|PHOG|SHOX1|SHOXY|SS
chrY	990367	991119	25	9.23912	3.84839	7.32442	0	Intergenic	(CT)n|Simple_repeat|Simple_repeat	221906	NM_022148	CRLF2	CRL2|CRLF2Y|TSLPR
chrY	1047541	1047904	29	12.0312	4.44045	10.0365	0	Intergenic	(TC)n|Simple_repeat|Simple_repeat	164926	NM_022148	CRLF2	CRL2|CRLF2Y|TSLPR
chrY	1160267	1160605	29	8.20809	3.19155	6.33094	0	Intergenic	Intergenic	52213	NM_022148	CRLF2	CRL2|CRLF2Y|TSLPR
chrY	1235846	1236286	51	30.8301	7.69677	28.5272	0	Intergenic	SVA_D|Retroposon|SVA	-23343	NM_001012288	CRLF2	CRL2|CRLF2Y|TSLPR
chrY	11332020	11334145	595	171.747	4.08377	168.463	2	Intergenic	CpG	1088507	NR_033667	GYG2P1	GYG2P

### Sheet: hg38_promoter
MACS3 ATRX Peaks							PRO-Seq	HOMER Annotate Peaks
chr	start	end	pileup	Log10 pvalue	fold enrichment	Log10 qvalue	Mean Reads	Annotation	Detailed Annotation	Distance to TSS	Nearest Ensembl	Gene Name	Gene Alias
chr1	28817	29822	470	418.126	18.9923	413.949	0	promoter-TSS (NR_024540)	promoter-TSS (NR_024540)	50		WASH7P	FAM39F|WASH5P
chr1	181385	181677	210	34.7055	2.66689	32.3621	0	promoter-TSS (NR_148357)	promoter-TSS (NR_148357)	-857		DDX11L17	-
chr1	965417	968084	293	236.45	15.2387	232.838	93.5	exon (NM_032129, exon 2 of 16)	exon (NM_032129, exon 2 of 16)	269	ENSG00000187583	PLEKHN1	CLPABP
chr1	980263	981128	85	51.6093	8.4687	49.1112	0	exon (NM_001369897, exon 2 of 4)	exon (NM_001369897, exon 2 of 4)	477	ENSG00000187642	PERM1	C1orf170
chr1	981492	983455	85	51.6093	8.4687	49.1112	20.5	promoter-TSS (NM_001291367)	promoter-TSS (NM_001291367)	-381	ENSG00000187642	PERM1	C1orf170
chr1	997358	1002121	433	290.506	11.2399	286.67	302	exon (NM_021170, exon 2 of 4)	exon (NM_021170, exon 2 of 4)	357	ENSG00000188290	HES4	bHLHb42
chr1	1014081	1014471	106	17.8803	2.61321	15.7627	8	exon (NM_005101, exon 2 of 2)	exon (NM_005101, exon 2 of 2)	779	ENSG00000187608	ISG15	G1P2|IFI15|IMD38|IP17|UCRP|hUCRP
chr1	1031569	1036306	182	180.657	21.8984	177.324	0.5	promoter-TSS (NM_001364727)	promoter-TSS (NM_001364727)	-55	ENSG00000188157	AGRN	AGRIN|CMS8|CMSPPD
chr1	1115291	1117462	490	355.595	12.9032	351.56	30	promoter-TSS (NM_001330306)	promoter-TSS (NM_001330306)	-288	ENSG00000131591	C1orf159	-
chr1	1173403	1174782	105	86.4332	14.0618	83.6798	0	intron (NM_001130045, intron 1 of 15)	CpG	213	ENSG00000162571	TTLL10	TTLL5
chr1	1214856	1215267	28	9.33542	3.61545	7.41853	30.5	promoter-TSS (NM_003327)	promoter-TSS (NM_003327)	-909	ENSG00000186827	TNFRSF4	ACT35|CD134|IMD16|OX40|TXGP1L
chr1	1231523	1232253	269	234.504	17.5632	230.901	93	promoter-TSS (NM_080605)	promoter-TSS (NM_080605)	113	ENSG00000078808	SDF4	Cab45|SDF-4
chr1	1232488	1233567	269	234.504	17.5632	230.901	1	exon (NM_080605, exon 1 of 1)	exon (NM_080605, exon 1 of 1)	791	ENSG00000176022	B3GALT6	ALGAZ|EDSP2|EDSSPD2|SEMDJL1|beta3GalT6
chr1	1245296	1248001	138	120.158	16.246	117.185	17.5	promoter-TSS (NM_001014980)	promoter-TSS (NM_001014980)	73	ENSG00000184163	C1QTNF12	C1QDC2|CTRP12|FAM132A
chr1	1272888	1275432	374	396.909	27.5741	392.775	78.5	promoter-TSS (NM_058167)	promoter-TSS (NM_058167)	-306	ENSG00000160087	UBE2J2	NCUBE-2|NCUBE2|PRO2121|UBC6
chr1	1307231	1311555	343	335.691	22.792	331.709	288	intron (NM_001346116, intron 3 of 7)	CpG-79	796	ENSG00000169972	PUSL1	-
chr1	1323953	1325985	435	479.595	30.59	475.317	129.5	promoter-TSS (NM_017871)	promoter-TSS (NM_017871)	167	ENSG00000224051	CPTP	GLTPD1
chr1	1358064	1360659	95	60.842	9.28135	58.271	5.5	promoter-TSS (NM_001282585)	promoter-TSS (NM_001282585)	-568	ENSG00000162576	MXRA8	ASP3
chr1	1361422	1361867	48	16.8496	4.17943	14.7506	1	5' UTR (NM_001282583, exon 1 of 10)	5' UTR (NM_001282583, exon 1 of 10)	154	ENSG00000162576	MXRA8	ASP3
chr1	1373955	1375450	243	164.61	11.0911	161.367	143.5	intron (NM_017900, intron 2 of 3)	CpG-92	504	ENSG00000175756	AURKAIP1	AIP|AKIP|MRP-S38|mS38
chr1	1406461	1407955	182	109.49	9.05467	106.586	199	promoter-TSS (NM_017971)	promoter-TSS (NM_017971)	85	ENSG00000242485	MRPL20	L20mt|MRP-L20|bL20m
chr1	1420375	1422122	77	53.8336	10.2275	51.3175	0	promoter-TSS (NM_001375660)	promoter-TSS (NM_001375660)	27	ENSG00000235098	ANKRD65	-
chr1	1425526	1428028	81	60.5356	11.4413	57.9667	0	intron (NM_001146685, intron 1 of 1)	intron (NM_001146685, intron 1 of 1)	649	ENSG00000205116	TMEM88B	-
chr1	1435218	1437590	103	89.435	15.3935	86.6609	0	intron (NM_199121, intron 1 of 2)	intron (NM_199121, intron 1 of 2)	714	ENSG00000179403	VWA1	HMNMYO|HMNR7|WARP
chr1	1449067	1449650	59	37.461	8.4684	35.0894	0	promoter-TSS (NM_001039211)	promoter-TSS (NM_001039211)	-330	ENSG00000215915	ATAD3C	-
chr1	1471466	1472445	268	233.803	17.5831	230.203	73.5	exon (NM_031921, exon 1 of 16)	exon (NM_031921, exon 1 of 16)	191	ENSG00000160072	ATAD3B	AAA-TOB3|TOB3
chr1	1477090	1477597	83	48.275	7.95743	45.8045	0	promoter-TSS (NM_001317238)	promoter-TSS (NM_001317238)	-505	ENSG00000160072	ATAD3B	AAA-TOB3|TOB3
chr1	1477936	1478409	83	48.275	7.95743	45.8045	0	5' UTR (NM_001317238, exon 1 of 14)	5' UTR (NM_001317238, exon 1 of 14)	324	ENSG00000160072	ATAD3B	AAA-TOB3|TOB3
chr1	1511491	1512811	254	198.767	14.2514	195.338	157.5	promoter-TSS (NM_001170536)	promoter-TSS (NM_001170536)	-11	ENSG00000197785	ATAD3A	HAYOS|PHRINL
chr1	1538964	1541779	189	182.989	20.9065	179.644	56	5' UTR (NM_001114748, exon 1 of 4)	5' UTR (NM_001114748, exon 1 of 4)	252	ENSG00000205090	TMEM240	C1orf70|SCA21
chr1	1574134	1575219	259	213.246	15.6803	209.745	102	5' UTR (NM_014188, exon 1 of 5)	5' UTR (NM_014188, exon 1 of 5)	186	ENSG00000160075	SSU72	HSPC182|PNAS-120
chr1	1600158	1601619	167	150.751	17.8727	147.589	0	promoter-TSS (NM_001242659)	promoter-TSS (NM_001242659)	-754	ENSG00000228594	FNDC10	C1orf233
chr1	1615095	1617100	269	203.02	13.4109	199.57	185.5	non-coding (NR_146324, exon 1 of 3)	non-coding (NR_146324, exon 1 of 3)	243	ENSG00000197530	MIB2	ZZANK1|ZZZ5
chr1	1658771	1659288	105	24.5258	3.23806	22.3023	48.5	promoter-TSS (NM_001787)	promoter-TSS (NM_001787)	-26	ENSG00000248333	CDK11B	CDC2L1|CDK11|CDK11-p110|CDK11-p46|CDK11-p58|CLK-1|PITSLREA|PK58|p58|p58CDC2L1|p58CLK-1
chr1	1692173	1693759	521	220.825	5.99003	217.287	38	promoter-TSS (NM_001290264)	promoter-TSS (NM_001290264)	-171	ENSG00000189339	SLC35E2B	SLC35E2
chr1	1699584	1701905	232	205.408	17.8685	201.946	1	intron (NR_002946, intron 2 of 5).2	CpG-133	806	ENSG00000215914	MMP23A	MIFR|MIFR-1|MMP21
chr1	1724095	1724634	97	24.0832	3.37012	21.8671	138	promoter-TSS (NM_024011)	promoter-TSS (NM_024011)	-8	ENSG00000008128	CDK11A	CDC2L2|CDC2L3|CDK11-p110|CDK11-p46|CDK11-p58|PITSLRE|p58GTA
chr1	1745883	1747145	188	64.5789	4.637	61.98	3	promoter-TSS (NM_001199787)	promoter-TSS (NM_001199787)	-515		SLC35E2A	SLC35E2|SLC35E2AP|SLC35E2P
chr1	1777954	1779353	282	223.265	14.6686	219.715	102	promoter-TSS (NM_023018)	promoter-TSS (NM_023018)	162	ENSG00000008130	NADK	NADK1|dJ283E3.1
chr1	1889862	1892402	324	291.238	18.9545	287.399	117	promoter-TSS (NR_168263)	promoter-TSS (NR_168263)	-15	ENSG00000078369	GNB1	HG2A|MDS|MRD42
chr1	1914333	1915073	360	333.933	20.3882	329.955	0	promoter-TSS (NM_001330313)	promoter-TSS (NM_001330313)	-557	ENSG00000169885	CALML6	CAGLP
chr1	2003619	2004255	156	132.424	15.7634	129.374	0	promoter-TSS (NM_001304360)	promoter-TSS (NM_001304360)	-151	ENSG00000142609	CFAP74	C1orf222|CILD49|KIAA1751
chr1	2018733	2019239	112	98.953	16.129	96.1162	0	promoter-TSS (NM_000815)	promoter-TSS (NM_000815)	-359	ENSG00000187730	GABRD	EIG10|EJM7|GABAARdelta|GEFSP5
chr1	2019474	2020170	112	98.953	16.129	96.1162	3	intron (NM_000815, intron 1 of 8)	CpG	477	ENSG00000187730	GABRD	EIG10|EJM7|GABAARdelta|GEFSP5
chr1	2049407	2051924	204	181.255	17.7544	177.919	18.5	promoter-TSS (NR_135509)	promoter-TSS (NR_135509)	255	ENSG00000067606	PRKCZ	PKC-ZETA|PKC2
chr1	2072433	2076366	59	38.7694	8.88089	36.384	0	intron (NM_001242874, intron 1 of 14)	intron (NM_001242874, intron 1 of 14)	414	ENSG00000067606	PRKCZ	PKC-ZETA|PKC2
chr1	2103503	2104215	39	16.7466	4.90342	14.6491	0	promoter-TSS (NM_001033582)	promoter-TSS (NM_001033582)	-857	ENSG00000067606	PRKCZ	PKC-ZETA|PKC2
chr1	2104512	2104858	39	16.7466	4.90342	14.6491	0	promoter-TSS (NM_001033582)	promoter-TSS (NM_001033582)	-31	ENSG00000067606	PRKCZ	PKC-ZETA|PKC2
chr1	2193319	2196099	238	189.305	14.6061	185.925	78.5	promoter-TSS (NM_001282673)	promoter-TSS (NM_001282673)	63	ENSG00000162585	FAAP20	C1orf86|FP7162
chr1	2206851	2208828	399	290.173	12.8427	286.338	59	promoter-TSS (NM_001146310)	promoter-TSS (NM_001146310)	-107	ENSG00000162585	FAAP20	C1orf86|FP7162
chr1	2390991	2392380	358	361.703	24.5447	357.652	128.5	promoter-TSS (NM_024848)	promoter-TSS (NM_024848)	-132	ENSG00000116151	MORN1	-
chr1	2411556	2414314	346	327.409	21.2064	323.449	127.5	promoter-TSS (NM_153818)	promoter-TSS (NM_153818)	-371	ENSG00000157911	PEX10	NALD|PBD6A|PBD6B|RNF69
chr1	2465584	2468753	104	90.6963	15.5416	87.9136	0	promoter-TSS (NM_001303012)	promoter-TSS (NM_001303012)	-282	ENSG00000149527	PLCH2	PLC-L4|PLC-eta2|PLCL4|PLCeta2
chr1	2475577	2477250	64	43.9684	9.62097	41.5349	0	promoter-TSS (NM_001303013)	promoter-TSS (NM_001303013)	99	ENSG00000149527	PLCH2	PLC-L4|PLC-eta2|PLCL4|PLCeta2
chr1	2525780	2526407	110	68.2425	9.02947	65.6169	0	intron (NM_018216, intron 1 of 18).2	CpG	502	ENSG00000157881	PANK4	CTRCT49
chr1	2526536	2526940	110	68.2425	9.02947	65.6169	0	promoter-TSS (NM_018216).2	promoter-TSS (NM_018216).2	-142	ENSG00000157881	PANK4	CTRCT49
chr1	2529741	2531854	68	47.406	9.94941	44.9431	0	promoter-TSS (NM_001010926).2	promoter-TSS (NM_001010926).2	-535	ENSG00000197921	HES5	bHLHb38
chr1	2555016	2556472	39	19.941	5.92059	17.7863	0	promoter-TSS (NM_003820).2	promoter-TSS (NM_003820).2	-621	ENSG00000157873	TNFRSF14	ATAR|CD270|HVEA|HVEM|LIGHTR|TR2
chr1	2585669	2588643	216	231.579	26.507	227.989	0	non-coding (NR_036637, exon 2 of 7).2	non-coding (NR_036637, exon 2 of 7).2	379	ENSG00000157870	PRXL2B	C1orf93|FAM213B
chr1	2800015	2802233	87	62.2284	10.8165	59.647	0.5	promoter-TSS (NM_001242672).2	promoter-TSS (NM_001242672).2	-256	ENSG00000215912	TTC34	-
chr1	3021306	3021780	26	9.86517	3.97846	7.9351	0	promoter-TSS (NM_080431)	promoter-TSS (NM_080431)	76	ENSG00000169717	ACTRT2	ARPM2|ARPT2|Arp-T2|HARPM2
chr1	3022165	3022477	26	9.86517	3.97846	7.9351	0	exon (NM_080431, exon 1 of 1)	exon (NM_080431, exon 1 of 1)	854	ENSG00000169717	ACTRT2	ARPM2|ARPT2|Arp-T2|HARPM2
chr1	3069508	3070311	168	175.997	24.2259	172.689	0	intron (NM_199454, intron 1 of 16)	CpG	707	ENSG00000142611	PRDM16	CMD1LL|KMT8F|LVNC8|MEL1|PFM13
chr1	3452036	3455685	242	196.044	15.1281	192.629	30	promoter-TSS (NM_014448)	promoter-TSS (NM_014448)	-804	ENSG00000130762	ARHGEF16	GEF16|NBR
chr1	3609510	3612463	157	140.816	17.504	137.714	2.5	intron (NM_001409, intron 1 of 36)	intron (NM_001409, intron 1 of 36)	521	ENSG00000162591	MEGF6	EGFL3
chr1	3624176	3625687	288	301.683	26.0836	297.805	31	promoter-TSS (NM_182752)	promoter-TSS (NM_182752)	-83	ENSG00000158109	TPRG1L	FAM79A|SVAP30|TPRGL|h-mover|mover
chr1	3649572	3650159	139	82.8466	8.73562	80.1177	90.5	intron (NM_017818, intron 1 of 11)	CpG	237	ENSG00000116213	WRAP73	WDR8
chr1	3650686	3653372	285	275.345	21.8058	271.566	9.5	promoter-TSS (NM_005427)	promoter-TSS (NM_005427)	-487	ENSG00000078900	TP73	CILD47|P73
chr1	3689347	3691541	59	38.3858	8.75849	36.0049	0.5	promoter-TSS (NM_001126242)	promoter-TSS (NM_001126242)	-228	ENSG00000078900	TP73	CILD47|P73
chr1	3697257	3697567	249	118.694	6.73506	115.731	0	promoter-TSS (NM_001204192)	promoter-TSS (NM_001204192)	-634	ENSG00000078900	TP73	CILD47|P73
chr1	3698215	3699045	53	28.5127	6.6935	26.2382	0	intron (NM_001204192, intron 1 of 11)	intron (NM_001204192, intron 1 of 11)	584	ENSG00000078900	TP73	CILD47|P73
chr1	3745650	3746157	46	22.4372	5.80814	20.2453	16	non-coding (NR_033708, exon 1 of 5)	non-coding (NR_033708, exon 1 of 5)	867	ENSG00000293478	GFOD3P	KIAA0495|PDAM|TP73-AS1
chr1	3746541	3747537	208	178.871	16.6994	175.548	60.5	promoter-TSS (NR_033712)	promoter-TSS (NR_033712)	-268	ENSG00000293478	GFOD3P	KIAA0495|PDAM|TP73-AS1
chr1	3771299	3773618	374	399.259	27.9578	395.12	14	promoter-TSS (NM_001163724)	promoter-TSS (NM_001163724)	-290	ENSG00000235169	SMIM1	Vel
chr1	3795711	3796690	197	159.945	14.9102	156.728	185	exon (NM_020710, exon 1 of 7)	exon (NM_020710, exon 1 of 7)	297	ENSG00000130764	LRRC47	-
chr1	3856684	3858914	208	172.803	15.6421	169.513	65	promoter-TSS (NM_014704)	promoter-TSS (NM_014704)	323	ENSG00000169598	DFFB	CAD|CPAN|DFF-40|DFF2|DFF40
chr1	3899792	3900633	162	86.8493	7.64204	84.0931	55	promoter-TSS (NR_024455)	promoter-TSS (NR_024455)	59	ENSG00000198912	C1orf174	-
chr1	4653704	4654630	137	119.568	16.2995	116.599	0.5	promoter-TSS (NM_001042478)	promoter-TSS (NM_001042478)	-442	ENSG00000196581	AJAP1	MOT8|SHREW-1|SHREW1
chr1	4654742	4655113	137	119.568	16.2995	116.599	0	5' UTR (NM_001042478, exon 1 of 6)	5' UTR (NM_001042478, exon 1 of 6)	319	ENSG00000196581	AJAP1	MOT8|SHREW-1|SHREW1
chr1	4655351	4655733	137	119.568	16.2995	116.599	0	intron (NM_018836, intron 1 of 5)	CpG	933	ENSG00000196581	AJAP1	MOT8|SHREW-1|SHREW1
chr1	5991253	5993352	287	238.588	16.0957	234.966	106.5	promoter-TSS (NM_001199861)	promoter-TSS (NM_001199861)	122	ENSG00000131697	NPHP4	POC10|SLSN4
chr1	6025660	6026732	59	9.57627	2.43775	7.65335	130	promoter-TSS (NM_003636)	promoter-TSS (NM_003636)	-137	ENSG00000069424	KCNAB2	AKR6A5|HKvbeta2|HKvbeta2.1|HKvbeta2.2|KCNA2B|KV-BETA-2
chr1	6026989	6027380	59	9.57627	2.43775	7.65335	0.5	intron (NM_172130, intron 1 of 14)	intron (NM_172130, intron 1 of 14)	852	ENSG00000069424	KCNAB2	AKR6A5|HKvbeta2|HKvbeta2.1|HKvbeta2.2|KCNA2B|KV-BETA-2
chr1	6035373	6035936	42	19.0759	5.27647	16.9383	0	intron (NM_001199860, intron 1 of 15)	L2a|LINE|L2	967	ENSG00000069424	KCNAB2	AKR6A5|HKvbeta2|HKvbeta2.1|HKvbeta2.2|KCNA2B|KV-BETA-2
chr1	6178894	6179765	105	83.7294	13.3147	80.9942	1	intron (NM_015557, intron 1 of 41)	CpG	991	ENSG00000116254	CHD5	CHD-5|PMNDS
chr1	6179893	6181589	105	83.7294	13.3147	80.9942	15	promoter-TSS (NM_015557)	promoter-TSS (NM_015557)	-420	ENSG00000116254	CHD5	CHD-5|PMNDS
chr1	6198952	6199802	136	72.0851	7.42429	69.432	184.5	intron (NM_000983, intron 1 of 3)	CpG	218	ENSG00000116251	RPL22	EAP|HBP15|HBP15/L22|L22|eL22
chr1	6205559	6206798	175	82.1519	6.48663	79.4275	94.5	promoter-TSS (NR_125997)	promoter-TSS (NR_125997)	60	ENSG00000158286	RNF207	C1orf188
chr1	6235379	6236433	152	99.4039	10.109	96.5643	751.5	promoter-TSS (NR_103534)	promoter-TSS (NR_103534)	58	ENSG00000116237	ICMT	HSTE14|MST098|MSTP098|PCCMT|PCMT|PPMT
chr1	6259847	6260936	245	195.588	14.739	192.176	9.5	intron (NM_207370, intron 1 of 5)	CpG	706	ENSG00000158292	GPR153	PGR1
chr1	6261051	6261849	245	195.588	14.739	192.176	4.5	promoter-TSS (NM_207370)	promoter-TSS (NM_207370)	-352	ENSG00000158292	GPR153	PGR1
chr1	6359395	6359906	35	11.2478	3.66621	9.27758	2.5	promoter-TSS (NM_181866)	promoter-TSS (NM_181866)	-722	ENSG00000097021	ACOT7	ACH1|ACT|BACH|CTE-II|LACH|LACH1|hBACH
chr1	6385312	6386100	50	23.9151	5.76934	21.7009	15	promoter-TSS (NM_181864)	promoter-TSS (NM_181864)	62	ENSG00000097021	ACOT7	ACH1|ACT|BACH|CTE-II|LACH|LACH1|hBACH
chr1	6392708	6394059	371	361.104	22.6586	357.055	155	exon (NM_007274, exon 1 of 9)	exon (NM_007274, exon 1 of 9)	383	ENSG00000097021	ACOT7	ACH1|ACT|BACH|CTE-II|LACH|LACH1|hBACH
chr1	6418433	6421112	282	287.6	24.5097	283.775	50.5	intron (NM_019089, intron 1 of 3)	CpG-339	146	ENSG00000069812	HES2	bHLHb40
chr1	6423107	6425702	145	118.186	14.5018	115.225	0	promoter-TSS (NM_001367473)	promoter-TSS (NM_001367473)	-371	ENSG00000187017	ESPN	DFNB36|LP2654|USH1M
chr1	6465261	6466866	88	69.6496	12.748	67.0139	4	TTS (NM_001042664)	TTS (NM_001042664)	109	ENSG00000215788	TNFRSF25	APO-3|DDR3|DR3|GEF720|LARD|PLEKHG5|TNFRSF12|TR3|TRAMP|WSL-1|WSL-LR
chr1	6484400	6486595	163	149.975	18.4897	146.818	6	promoter-TSS (NM_001265593)	promoter-TSS (NM_001265593)	-29	ENSG00000171680	PLEKHG5	ARHGEF45|CMTRIC|DSMA4|GEF720|HMNR4|Syx|Tech
chr1	6488639	6491099	175	116.273	10.4931	113.325	10.5	intron (NM_198681, intron 2 of 21)	intron (NM_198681, intron 2 of 21)	711	ENSG00000171680	PLEKHG5	ARHGEF45|CMTRIC|DSMA4|GEF720|HMNR4|Syx|Tech
chr1	6496321	6498952	115	90.1657	13.1224	87.3869	4.5	promoter-TSS (NM_001042663)	promoter-TSS (NM_001042663)	-225	ENSG00000171680	PLEKHG5	ARHGEF45|CMTRIC|DSMA4|GEF720|HMNR4|Syx|Tech
chr1	6553935	6554670	173	120.6	11.3185	117.624	108	exon (NM_024654, exon 1 of 12)	exon (NM_024654, exon 1 of 12)	210	ENSG00000162408	NOL9	Grc3|NET6
chr1	6579524	6580578	154	114.002	12.3578	111.069	24	promoter-TSS (NM_001278648)	promoter-TSS (NM_001278648)	57	ENSG00000204859	ZBTB48	HKR3|TZAP|ZNF855|pp9964
chr1	6601108	6603373	326	271.694	16.3177	267.93	318.5	exon (NM_001324309, exon 1 of 4)	exon (NM_001324309, exon 1 of 4)	628	ENSG00000162413	KLHL21	-
chr1	6612870	6615615	317	279.144	18.1511	275.35	27.5	intron (NM_153812, intron 1 of 3)	CpG-358	512	ENSG00000116273	PHF13	PHF5|SPOC1
chr1	6624850	6625773	226	196.499	17.2001	193.082	5.5	intron (NM_138350, intron 1 of 4)	CpG	162	ENSG00000041988	THAP3	-
chr1	6701317	6702290	151	85.8808	8.23717	83.1309	53	promoter-TSS (NM_018198)	promoter-TSS (NM_018198)	12	ENSG00000007923	DNAJC11	dJ126A5.1
chr1	6785786	6786435	157	137.14	16.6436	134.06	0	intron (NR_146202, intron 1 of 4)	CpG-361	657	ENSG00000171735	CAMTA1	CANPMR|CECBA
chr1	7669212	7670400	53	21.6455	4.91515	19.466	0	promoter-TSS (NM_001349623)	promoter-TSS (NM_001349623)	41	ENSG00000171735	CAMTA1	CANPMR|CECBA
chr1	7679527	7681074	193	181.942	19.8503	178.602	6.5	intron (NM_001349613, intron 1 of 11)	CpG	213	ENSG00000171735	CAMTA1	CANPMR|CECBA
chr1	7703842	7704176	55	34.7385	8.28883	32.3934	0	promoter-TSS (NM_001349622)	promoter-TSS (NM_001349622)	-727	ENSG00000171735	CAMTA1	CANPMR|CECBA
chr1	7704508	7704866	107	94.5047	15.9856	91.6968	0	promoter-TSS (NM_001349622)	promoter-TSS (NM_001349622)	-49	ENSG00000171735	CAMTA1	CANPMR|CECBA
chr1	7704996	7705708	107	94.5047	15.9856	91.6968	1	intron (NM_001349626, intron 1 of 12)	CpG	616	ENSG00000171735	CAMTA1	CANPMR|CECBA
chr1	7771018	7771810	309	280.01	19.2013	276.214	59	intron (NM_004781, intron 1 of 4)	CpG	118	ENSG00000049245	VAMP3	CEB
chr1	7783412	7784964	342	324.552	21.3174	320.601	20	promoter-TSS (NM_001289861)	promoter-TSS (NM_001289861)	-103	ENSG00000049246	PER3	FASPS3|GIG13
chr1	7961406	7962006	203	133.371	10.4318	130.314	416	promoter-TSS (NM_001123377)	promoter-TSS (NM_001123377)	-5	ENSG00000116288	PARK7	DJ-1|DJ1|GATD2|HEL-S-67p
chr1	8025572	8027324	372	325.421	18.1072	321.467	303.5	promoter-TSS (NM_018948)	promoter-TSS (NM_018948)	-139	ENSG00000116285	ERRFI1	GENE-33|MIG-6|MIG6|RALT
chr1	8317825	8318670	130	88.8752	10.6564	86.1051	0	intron (NM_001379618, intron 1 of 6)	CpG	134	ENSG00000162426	SLC45A1	DNB5|IDDNPF|PAST-A
chr1	8423335	8423728	126	115.068	17.5095	112.128	3.5	intron (NM_012102, intron 12 of 23)	CpG	300	ENSG00000142599	RERE	ARG|ARP|ATN1L|DNB1|NEDBEH
chr1	8423840	8424361	126	115.068	17.5095	112.128	4	promoter-TSS (NR_125999)	promoter-TSS (NR_125999)	-269	ENSG00000142599	RERE	ARG|ARP|ATN1L|DNB1|NEDBEH
chr1	8816989	8818114	146	87.5433	8.85084	84.7822	183	promoter-TSS (NM_001042681)	promoter-TSS (NM_001042681)	88	ENSG00000142599	RERE	ARG|ARP|ATN1L|DNB1|NEDBEH
chr1	8877905	8879363	220	137.913	9.75595	134.828	1544.5	promoter-TSS (NR_038351)	promoter-TSS (NR_038351)	52	ENSG00000074800	ENO1	ENO1-IT1|ENO1L1|HEL-S-17|MPB1|NNE|PPH
chr1	9071399	9072286	141	124.586	16.7515	121.585	3.5	intron (NM_001328619, intron 1 of 12)	intron (NM_001328619, intron 1 of 12)	416	ENSG00000142583	SLC2A5	GLUT-5|GLUT5
chr1	9128199	9129729	271	198.971	12.7851	195.541	189.5	exon (NM_024980, exon 1 of 4)	exon (NM_024980, exon 1 of 4)	138	ENSG00000180758	GPR157	-
chr1	9234441	9235249	128	84.2054	10.0232	81.4672	46.5	promoter-TSS (NM_004285)	promoter-TSS (NM_004285)	71	ENSG00000049239	H6PD	CORTRD1|G6PDH|GDH|H6PDH
chr1	9292228	9293822	262	198.692	13.5013	195.264	3	5' UTR (NM_025106, exon 1 of 3)	5' UTR (NM_025106, exon 1 of 3)	131	ENSG00000171621	SPSB1	SSB-1|SSB1
chr1	9539234	9540270	301	252.617	16.4491	248.931	13.5	intron (NM_032315, intron 1 of 6)	CpG	287	ENSG00000171612	SLC25A33	BMSC-MCP|PNC1
chr1	9588170	9589701	151	108.531	11.7407	105.632	29	promoter-TSS (NM_001010866)	promoter-TSS (NM_001010866)	25	ENSG00000188807	TMEM201	Ima1|NET5|SAMP1
chr1	9651431	9653118	227	233.946	24.4563	230.345	0	TTS (NR_027045)	TTS (NR_027045)	544	ENSG00000171608	PIK3CD	APDS|IMD14|IMD14A|IMD14B|P110DELTA|PI3K|ROCHIS|p110D
chr1	9689101	9690529	213	174.75	15.3152	171.45	10.5	intron (NM_001350234, intron 1 of 23)	CpG	271	ENSG00000171608	PIK3CD	APDS|IMD14|IMD14A|IMD14B|P110DELTA|PI3K|ROCHIS|p110D
chr1	9823160	9824879	182	165.005	18.2263	161.759	112	promoter-TSS (NM_001009566)	promoter-TSS (NM_001009566)	-55	ENSG00000171603	CLSTN1	ALC-ALPHA|CDHR12|CST-1|CSTN1|PIK3CD|XB31alpha|alcalpha1|alcalpha2
chr1	9909505	9910859	130	106.92	14.5191	104.031	45.5	promoter-TSS (NM_001012329)	promoter-TSS (NM_001012329)	87	ENSG00000178585	CTNNBIP1	ICAT
chr1	9943119	9943521	95	29.5899	4.05414	27.3025	61.5	promoter-TSS (NM_001316973)	promoter-TSS (NM_001316973)	71	ENSG00000162441	LZIC	-
chr1	9997041	9998336	225	203.73	18.6263	200.276	0	intron (NM_052960, intron 1 of 3)	CpG	461	ENSG00000162444	RBP7	CRABP4|CRBP4|CRBPIV
chr1	10032455	10033199	231	168.991	12.5649	165.723	9.5	promoter-TSS (NM_006048)	promoter-TSS (NM_006048)	-131	ENSG00000130939	UBE4B	E4|HDNB1|UBOX3|UFD2|UFD2A
chr1	10209976	10211392	284	254.636	18.6622	250.941	61	promoter-TSS (NM_015074)	promoter-TSS (NM_015074)	-22	ENSG00000054523	KIF1B	CMT2|CMT2A|CMT2A1|HMSNII|KLP|NBLST1
chr1	10398498	10399727	252	188.268	13.1136	184.894	40.5	promoter-TSS (NM_001304452)	promoter-TSS (NM_001304452)	49	ENSG00000142657	PGD	6PGD
chr1	10430239	10430976	240	131.903	8.10192	128.856	50	promoter-TSS (NR_037187)	promoter-TSS (NR_037187)	-142	ENSG00000251503	CENPS-CORT	APITD1|APITD1-CORT|CENP-S|CENPS|FAAP16|MHF1
chr1	10474844	10475329	70	22.7841	4.09624	20.5858	5.5	intron (NM_004565, intron 1 of 8)	CpG	137	ENSG00000142655	PEX14	NAPP2|PBD13A|Pex14p|dJ734G22.2
chr1	11012250	11013194	221	156.02	11.792	152.826	61.5	promoter-TSS (NM_007375)	promoter-TSS (NM_007375)	68	ENSG00000120948	TARDBP	ALS10|TDP-43
chr1	11046502	11047235	58	32.3824	7.12574	30.0633	1.5	intron (NM_139208, intron 2 of 4)	intron (NM_139208, intron 2 of 4)	370	ENSG00000009724	MASP2	MAP-2|MAP19|MASP-2|MASP1P1|sMAP
chr1	11058845	11060464	214	206.468	21.0868	203	312	intron (NM_003132, intron 1 of 7)	CpG-434	363	ENSG00000116649	SRM	PAPT|SPDSY|SPS1|SRML1
chr1	11262235	11262720	82	38.4417	6.06147	36.0604	37	promoter-TSS (NM_004958)	promoter-TSS (NM_004958)	73	ENSG00000198793	MTOR	FRAP|FRAP1|FRAP2|RAFT1|RAPT1|SKS
chr1	11272870	11273550	307	233.465	13.7095	229.866	18	promoter-TSS (NM_001330349)	promoter-TSS (NM_001330349)	12	ENSG00000120942	UBIAD1	SCCD|TERE1
chr1	11478443	11481177	317	299.163	20.9399	295.294	0	intron (NM_020780, intron 1 of 20)	CpG	655	ENSG00000204624	DISP3	PTCHD2
chr1	11653225	11655564	205	172	15.9118	168.715	18.5	promoter-TSS (NR_130909)	promoter-TSS (NR_130909)	-12	ENSG00000132879	FBXO44	FBG3|FBX30|FBX6A|Fbx44|Fbxo6a
chr1	11663854	11664920	172	141.123	14.983	138.019	33	intron (NM_018438, intron 1 of 5)	CpG	187	ENSG00000116663	FBXO6	FBG2|FBS2|FBX6|Fbx6b
chr1	11680368	11681699	294	226.572	14.0035	223.005	99.5	intron (NM_001127325, intron 1 of 8)	CpG-446	114	ENSG00000116670	MAD2L2	FANCV|MAD2B|POLZ2|REV7
chr1	11690646	11692786	159	154.996	20.6716	151.808	0	promoter-TSS (NM_001127325)	promoter-TSS (NM_001127325)	6	ENSG00000162490	DRAXIN	AGPA3119|C1orf187|UNQ3119|neucrin
chr1	11735917	11736815	148	84.9373	8.3273	82.1938	38	intron (NM_001040195, intron 1 of 3)	intron (NM_001040195, intron 1 of 3)	230	ENSG00000177674	AGTRAP	ATRAP
chr1	11761938	11762524	55	28.4284	6.42023	26.1548	0	promoter-TSS (NM_001010881)	promoter-TSS (NM_001010881)	38	ENSG00000215910	C1orf167	-
chr1	11805395	11806488	262	196.399	13.2273	192.983	74.5	promoter-TSS (NR_046428)	promoter-TSS (NR_046428)	22	ENSG00000177000	MTHFR	-
chr1	11858505	11859478	58	20.8939	4.3987	18.724	0	promoter-TSS (NM_002521)	promoter-TSS (NM_002521)	-47	ENSG00000120937	NPPB	BNP|Iso-ANP
chr1	11925412	11926615	166	145.735	16.9272	142.602	52.5	exon (NM_138346, exon 1 of 3)	exon (NM_138346, exon 1 of 3)	413	ENSG00000116685	KIAA2013	-
chr1	11934409	11934966	165	105.523	9.8421	102.643	42.5	promoter-TSS (NM_000302)	promoter-TSS (NM_000302)	-29	ENSG00000083444	PLOD1	EDS6|EDSKCL1|LH|LH1|LLH|PLOD
chr1	11980081	11981196	185	97.6756	7.55704	94.8471	13	intron (NM_001127660, intron 1 of 17)	CpG	195	ENSG00000116688	MFN2	CMT2A|CMT2A2|CMT2A2A|CMT2A2B|CPRP1|HMSN6A|HSG|MARF|MSL
chr1	12019165	12020091	169	112.15	10.4415	109.229	603	intron (NM_021933, intron 1 of 9)	CpG	130	ENSG00000116691	MIIP	IIP45
chr1	12063154	12064245	83	61.9139	11.4586	59.3347	0	intron (NM_001281430, intron 1 of 13)	CpG	323	ENSG00000120949	TNFRSF8	CD30|D1S166E|Ki-1
chr1	12166688	12167786	200	199.185	22.345	195.754	0.5	TTS (NR_107000)	TTS (NR_107000)	246	ENSG00000028137	TNFRSF1B	CD120b|TBPII|TNF-R-II|TNF-R75|TNFBR|TNFR1B|TNFR2|TNFR80|p75|p75TNFR
chr1	12229702	12231197	231	188.497	15.2736	185.122	11.5	intron (NM_018156, intron 1 of 68)	CpG	420	ENSG00000048707	VPS13D	BLTP5D|SCA24|SCAR4|SCASI
chr1	12594963	12596498	227	187.421	15.5883	184.051	8.5	intron (NM_004753, intron 1 of 5)	intron (NM_004753, intron 1 of 5)	882	ENSG00000162496	DHRS3	CNALPTC1|DD83.1|RDH17|Rsdr1|SDR1|SDR16C1|retSDR1
chr1	12616819	12617590	90	34.4388	4.90664	32.0978	8	promoter-TSS (NM_001319225)	promoter-TSS (NM_001319225)	-416	ENSG00000162496	DHRS3	CNALPTC1|DD83.1|RDH17|Rsdr1|SDR1|SDR16C1|retSDR1
chr1	12618017	12618634	100	34.5371	4.47705	32.1953	21	promoter-TSS (NM_004753)	promoter-TSS (NM_004753)	-116	ENSG00000162496	DHRS3	CNALPTC1|DD83.1|RDH17|Rsdr1|SDR1|SDR16C1|retSDR1
chr1	13512912	13513541	38	19.0973	5.77258	16.9568	0	exon (NM_001010847, exon 1 of 2)	exon (NM_001010847, exon 1 of 2)	776	ENSG00000162494	LRRC38	-
chr1	13513675	13514220	38	19.0973	5.77258	16.9568	0	promoter-TSS (NM_001010847)	promoter-TSS (NM_001010847)	55	ENSG00000162494	LRRC38	-
chr1	13583728	13584448	40	19.0853	5.51086	16.9476	0	exon (NM_198389, exon 1 of 6)	exon (NM_198389, exon 1 of 6)	256	ENSG00000162493	PDPN	AGGRUS|D2-40|GP36|GP40|Gp38|HT1A-1|OTS8|PA2.26|T1A|T1A-2|T1A2|TI1A
chr1	13699969	13700282	52	31.7952	7.84479	29.4816	0	promoter-TSS (NM_001135610)	promoter-TSS (NM_001135610)	-62	ENSG00000116731	PRDM2	HUMHOXY1|KMT8|KMT8A|MTB-ZF|RIZ|RIZ1|RIZ2
chr1	13700384	13700882	52	31.7952	7.84479	29.4816	0	intron (NM_001135610, intron 1 of 7)	CpG	445	ENSG00000116731	PRDM2	HUMHOXY1|KMT8|KMT8A|MTB-ZF|RIZ|RIZ1|RIZ2
chr1	13748884	13750051	214	162.6	13.3377	159.368	39	promoter-TSS (NM_001007257)	promoter-TSS (NM_001007257)	53	ENSG00000116731	PRDM2	HUMHOXY1|KMT8|KMT8A|MTB-ZF|RIZ|RIZ1|RIZ2
chr1	14598148	14599533	103	89.435	15.3935	86.6609	0	5' UTR (NM_015209, exon 1 of 8)	5' UTR (NM_015209, exon 1 of 8)	124	ENSG00000189337	KAZN	C1orf196|KAZ
chr1	14923454	14924382	126	119.423	18.7979	116.454	0	promoter-TSS (NM_001018000)	promoter-TSS (NM_001018000)	-211	ENSG00000189337	KAZN	C1orf196|KAZ
chr1	14924506	14925015	126	119.423	18.7979	116.454	0	intron (NM_001370229, intron 1 of 7)	CpG	632	ENSG00000189337	KAZN	C1orf196|KAZ
chr1	15152592	15155158	290	250.897	17.4067	247.218	13	non-coding (NR_135082, exon 1 of 3)	non-coding (NR_135082, exon 1 of 3)	128	ENSG00000171729	TMEM51	C1orf72
chr1	15246957	15247725	182	123.676	10.9104	120.681	0	5' UTR (NM_052929, exon 1 of 31)	5' UTR (NM_052929, exon 1 of 31)	116	ENSG00000142621	FHAD1	-
chr1	15409354	15411544	238	194.818	15.4024	191.409	10.5	intron (NM_024329, intron 1 of 3)	CpG	561	ENSG00000142634	EFHD2	SWS1
chr1	15524002	15525275	272	169.897	9.82507	166.623	36	promoter-TSS (NM_001278054)	promoter-TSS (NM_001278054)	151	ENSG00000132906	CASP9	APAF-3|APAF3|ICE-LAP6|MCH6|PPP1R56
chr1	15526821	15527183	95	31.3623	4.27309	29.0544	3	intron (NM_001287811, intron 1 of 13)	CpG	154	ENSG00000116138	DNAJC16	ERdj8
chr1	15584372	15585248	209	118.284	8.37338	115.323	75	exon (NM_024758, exon 1 of 7)	exon (NM_024758, exon 1 of 7)	241	ENSG00000116771	AGMAT	-
chr1	15617109	15618053	181	128.414	11.6969	125.389	29.5	5' UTR (NM_032341, exon 1 of 10)	5' UTR (NM_032341, exon 1 of 10)	123	ENSG00000197312	DDI2	-
chr1	15683111	15684391	102	61.9418	8.67828	59.3624	31	promoter-TSS (NM_015164)	promoter-TSS (NM_015164)	-569	ENSG00000116786	PLEKHM2	SKIP
chr1	15684498	15685036	102	61.9418	8.67828	59.3624	3	intron (NM_015164, intron 1 of 19)	CpG	447	ENSG00000116786	PLEKHM2	SKIP
chr1	15736050	15737122	72	48.5264	9.56976	46.0539	0.5	exon (NM_207348, exon 1 of 5)	exon (NM_207348, exon 1 of 5)	328	ENSG00000162461	SLC25A34	-
chr1	15742318	15743466	92	64.2598	10.5206	61.6629	8	exon (NM_001013641, exon 2 of 6)	exon (NM_001013641, exon 2 of 6)	393	ENSG00000162460	TMEM82	-
chr1	15757801	15760157	267	255.995	21.3206	252.294	12.5	intron (NM_001024216, intron 1 of 6)	CpG	184	ENSG00000162458	FBLIM1	CAL|FBLP-1|FBLP1
chr1	15764721	15765201	43	18.9646	5.13769	16.8288	2	intron (NM_001350151, intron 3 of 9)	intron (NM_001350151, intron 3 of 9)	462	ENSG00000162458	FBLIM1	CAL|FBLP-1|FBLP1
chr1	15975468	15976142	194	121.359	9.64094	118.379	42	intron (NM_001324138, intron 1 of 14)	CpG	296	ENSG00000116809	ZBTB17	MIZ-1|ZNF151|ZNF60|pHZ-67
chr1	16017142	16018281	111	52.6701	6.34722	50.1634	36.5	intron (NM_001349689, intron 1 of 2)	intron (NM_001349689, intron 1 of 2)	331	ENSG00000173641	HSPB7	cvHSP
chr1	16043410	16044512	33	11.619	3.92377	9.63689	0	intron (NM_000085, intron 1 of 19)	intron (NM_000085, intron 1 of 19)	179	ENSG00000184908	CLCNKB	CLCKB|ClC-K2|ClC-Kb
chr1	16048042	16049620	80	29.0239	4.59889	26.7423	10.5	promoter-TSS (NM_001165945)	promoter-TSS (NM_001165945)	69	ENSG00000184908	CLCNKB	CLCKB|ClC-K2|ClC-Kb
chr1	16072418	16073938	177	143.48	14.7033	140.361	10	intron (NM_182623, intron 1 of 6)	CpG	473	ENSG00000185519	FAM131C	C1orf117
chr1	16154929	16156244	220	134.623	9.40712	131.559	451.5	intron (NM_004431, intron 1 of 16)	CpG	482	ENSG00000142627	EPHA2	ARCC2|CTPA|CTPP1|CTRCT6|ECK
chr1	16236721	16237323	127	73.9329	8.37714	71.2662	17.5	5' UTR (NM_030907, exon 1 of 5)	5' UTR (NM_030907, exon 1 of 5)	161	ENSG00000132881	CPLANE2	C1orf89|RSG1
chr1	16351863	16352716	232	182.348	14.2632	179.006	59	5' UTR (NM_018994, exon 1 of 10)	5' UTR (NM_018994, exon 1 of 10)	190	ENSG00000037637	FBXO42	Fbx42|JFK
chr1	16367089	16367787	131	58.7775	6.02569	56.2227	8	intron (NR_073500, intron 1 of 1)	CpG	196	ENSG00000055070	SZRD1	C1orf144
chr1	16440585	16441143	50	9.94823	2.70898	8.01176	1.5	intron (NM_018090, intron 1 of 7)	CpG	140	ENSG00000157191	NECAP2	-
chr1	16612874	16613943	946	831.091	18.9989	826.439	123.5	5' UTR (NM_017940, exon 1 of 29)	5' UTR (NM_017940, exon 1 of 29)	155	ENSG00000219481	NBPF1	AB13|AB14|AB23|AD2|NBG|NBPF
chr1	16629981	16631872	322	253.866	14.6821	250.175	55	promoter-TSS (NR_026752)	promoter-TSS (NR_026752)	-21		CROCCP2	CROCCL1
chr1	16644345	16645294	338	181.234	7.95294	177.898	126.5	promoter-TSS (NR_027504)	promoter-TSS (NR_027504)	-754		MST1P2	MSPL-1|MSPL-2|MSPL-3|MSPL1|MSPL2|MSPL3|MSTP1|MSTP2|MSTP3
chr1	16921741	16922387	69	25.6946	4.64176	23.4559	0	exon (NM_014675, exon 1 of 37)	exon (NM_014675, exon 1 of 37)	133	ENSG00000058453	CROCC	CROCC1|ROLT|TAX1BP2
chr1	16979653	16980902	104	79.0413	12.2666	76.3387	0	intron (NM_001135247, intron 1 of 8)	CpG	342	ENSG00000117122	MFAP2	MAGP|MAGP-1|MAGP1
chr1	17010844	17012102	162	125.993	13.5252	122.983	28.5	intron (NM_001141974, intron 1 of 26)	CpG	455	ENSG00000159363	ATP13A2	CLN12|HSA9947|KRPPD|PARK9|SPG78
chr1	17053934	17054436	73	27.6063	4.74391	25.343	132	promoter-TSS (NM_003000)	promoter-TSS (NM_003000)	-153	ENSG00000117118	SDHB	CWS2|IP|MC2DN4|PGL4|PPGL4|SDH|SDH1|SDH2|SDHIP
chr1	17118781	17120734	115	77.2089	10.2115	74.5188	5	promoter-TSS (NM_007365)	promoter-TSS (NM_007365)	-307	ENSG00000117115	PADI2	PAD-H19|PAD2|PDI2
chr1	17437719	17439325	144	105.087	11.9771	102.21	95	promoter-TSS (NM_001136204)	promoter-TSS (NM_001136204)	14	ENSG00000179051	RCC2	TD-60
chr1	17539154	17539689	118	99.4075	14.9323	96.5679	2.5	promoter-TSS (NM_018125)	promoter-TSS (NM_018125)	-276	ENSG00000074964	ARHGEF10L	GrinchGEF
chr1	17539837	17540886	118	99.4075	14.9323	96.5679	17	intron (NR_137287, intron 1 of 29)	intron (NR_137287, intron 1 of 29)	664	ENSG00000074964	ARHGEF10L	GrinchGEF
chr1	17618200	17618638	45	25.218	6.80868	22.9846	0	exon (NM_001319838, exon 1 of 18)	exon (NM_001319838, exon 1 of 18)	106	ENSG00000074964	ARHGEF10L	GrinchGEF
chr1	17619049	17619496	45	25.218	6.80868	22.9846	0	intron (NM_001328124, intron 1 of 20)	intron (NM_001328124, intron 1 of 20)	960	ENSG00000074964	ARHGEF10L	GrinchGEF
chr1	18107672	18108339	64	43.9684	9.62097	41.5349	0	5' UTR (NM_032880, exon 1 of 10)	5' UTR (NM_032880, exon 1 of 10)	208	ENSG00000117154	IGSF21	-
chr1	18629612	18631909	80	61.6612	11.9892	59.0836	0	promoter-TSS (NM_002584)	promoter-TSS (NM_002584)	-85	ENSG00000009709	PAX7	CMYP19|HUP1|MYOSCO|PAX7B|RMS2
chr1	18902153	18903228	126	76.3063	8.85241	73.6227	35	promoter-TSS (NM_003748)	promoter-TSS (NM_003748)	108	ENSG00000159423	ALDH4A1	ALDH4|P5CD|P5CDh
chr1	18955451	18957593	301	320.765	27.2569	316.825	100.5	5' UTR (NM_001136265, exon 1 of 9)	5' UTR (NM_001136265, exon 1 of 9)	154	ENSG00000169991	IFFO2	-
chr1	19209808	19210514	174	114.009	10.2621	111.076	130.5	promoter-TSS (NR_135115)	promoter-TSS (NR_135115)	105	ENSG00000127481	UBR4	RBAF600|ZUBR1|p600
chr1	19251494	19252071	133	56.4145	5.6589	53.8781	19	promoter-TSS (NM_001271427)	promoter-TSS (NM_001271427)	-22	ENSG00000053372	MRTO4	C1orf33|MRT4|dJ657E11.4
chr1	19273718	19274458	127	104.366	14.4488	101.494	5	promoter-TSS (NR_040288)	promoter-TSS (NR_040288)	34	ENSG00000211454	AKR7L	AFAR3|AFB1-AR 3|AFB1-AR3|AKR7A4
chr1	19288348	19289140	127	116.379	17.6474	113.431	4	promoter-TSS (NM_012067)	promoter-TSS (NM_012067)	26	ENSG00000162482	AKR7A3	AFAR2
chr1	19311506	19312863	287	259.688	19.0287	255.973	121.5	promoter-TSS (NM_001287531)	promoter-TSS (NM_001287531)	-39	ENSG00000053371	AKR7A2	AFAR|AFAR1|AFB1-AR1|AKR7
chr1	19484304	19486308	250	214.916	16.982	211.406	64	intron (NM_001206541, intron 1 of 8)	CpG	233	ENSG00000077549	CAPZB	CAPB|CAPPB|CAPZ
chr1	19596930	19597478	117	50.013	5.65146	47.5286	4	promoter-TSS (NR_135054)	promoter-TSS (NR_135054)	225	ENSG00000158747	MICOS10-NBL1	C1orf151-NBL1|DAN|DAND1|MINOS1-NBL1|NBL1
chr1	19643685	19644322	105	68.0282	9.56698	65.4039	26	promoter-TSS (NM_005380)	promoter-TSS (NM_005380)	290	ENSG00000158747	NBL1	D1S1733E|DAN|DAND1|NB|NO3
chr1	19644480	19646082	105	68.0282	9.56698	65.4039	17.5	promoter-TSS (NM_001204086)	promoter-TSS (NM_001204086)	-91	ENSG00000158747	NBL1	D1S1733E|DAN|DAND1|NB|NO3
chr1	19664550	19666620	155	123.684	14.0797	120.688	0	5' UTR (NM_000871, exon 1 of 3)	5' UTR (NM_000871, exon 1 of 3)	710	ENSG00000158748	HTR6	5-HT6|5-HT6R
chr1	19799395	19800247	147	85.7781	8.51914	83.0288	68	promoter-TSS (NM_181719)	promoter-TSS (NM_181719)	95	ENSG00000162542	TMCO4	-
chr1	19814529	19815026	44	22.6977	6.13852	20.5003	0	exon (NM_019062, exon 1 of 1)	exon (NM_019062, exon 1 of 1)	505	ENSG00000178828	RNF186	-
chr1	19882289	19882936	269	211.903	14.4853	208.409	3	exon (NM_015207, exon 1 of 8)	exon (NM_015207, exon 1 of 8)	218	ENSG00000169914	OTUD3	DUBA4
chr1	19923032	19923462	25	9.23912	3.84839	7.32442	0	intron (NM_014589, intron 1 of 3)	intron (NM_014589, intron 1 of 3)	370	ENSG00000188784	PLA2G2E	GIIE sPLA2|sPLA2-IIE
chr1	20185673	20186373	80	57.5394	10.7524	54.9942	0.5	promoter-TSS (NM_152376)	promoter-TSS (NM_152376)	-73	ENSG00000162543	UBXN10	UBXD3
chr1	20291219	20291994	34	15.8344	5.18052	13.7542	0	intron (NM_001039500, intron 1 of 21)	intron (NM_001039500, intron 1 of 21)	732	ENSG00000158816	VWA5B1	-
chr1	20483613	20487440	160	108.776	10.7932	105.875	114	5' UTR (NM_018584, exon 1 of 2)	5' UTR (NM_018584, exon 1 of 2)	683	ENSG00000162545	CAMK2N1	PRO1489
chr1	20507869	20508297	69	17.4771	3.32285	15.3655	58	promoter-TSS (NM_024544)	promoter-TSS (NM_024544)	68	ENSG00000090432	MUL1	C1orf166|GIDE|MAPL|MULAN|RNF218
chr1	20552128	20554253	145	135.992	18.8629	132.919	0	exon (NM_207334, exon 1 of 1)	exon (NM_207334, exon 1 of 1)	618	ENSG00000183114	FAM43B	-
chr1	20661064	20661959	106	66.417	9.1195	63.8042	38	promoter-TSS (NM_005216)	promoter-TSS (NM_005216)	-143	ENSG00000244038	DDOST	AGER1|CDG1R|GATD6|OKSWcl45|OST|OST48|WBP1
chr1	20717176	20718604	192	147.954	13.541	144.808	6	5' UTR (NM_001287212, exon 1 of 15)	5' UTR (NM_001287212, exon 1 of 15)	117	ENSG00000117245	KIF17	KIF17B|KIF3X|KLP-2|OSM-3
chr1	20731210	20733074	193	150.536	13.8411	147.375	46	intron (NM_001103161, intron 1 of 9)	CpG	561	ENSG00000189410	SH2D5	-
chr1	20786308	20787372	332	287.414	17.6008	283.589	179.5	promoter-TSS (NM_001376788)	promoter-TSS (NM_001376788)	-168	ENSG00000127483	HP1BP3	HP1-BP74|HP1BP74
chr1	21175910	21177368	115	61.0313	7.32338	58.459	126.5	intron (NM_001198801, intron 1 of 34)	CpG	258	ENSG00000075151	EIF4G3	eIF-4G 3|eIF4G 3|eIF4GII
chr1	21279099	21279439	60	33.9259	7.28517	31.5895	4	exon (NM_001113349, exon 2 of 18)	exon (NM_001113349, exon 2 of 18)	346	ENSG00000117298	ECE1	ECE
chr1	21289329	21290799	143	98.7082	10.9337	95.8728	36.5	intron (NM_001397, intron 2 of 18)	CpG	151	ENSG00000117298	ECE1	ECE
chr1	21344349	21345936	311	271.752	17.8471	267.987	117	intron (NM_001113348, intron 1 of 18)	CpG	361	ENSG00000117298	ECE1	ECE
chr1	21439775	21440783	239	199.595	16.0003	196.162	17	non-coding (NR_046176, exon 1 of 18)	non-coding (NR_046176, exon 1 of 18)	142	ENSG00000142794	NBPF3	AE2
chr1	21508846	21510398	165	152.883	18.7787	149.708	0	intron (NM_001177520, intron 1 of 9)	CpG	199	ENSG00000162551	ALPL	AP-TNAP|APTNAP|HOPS|HPPA|HPPC|HPPI|HPPO|TNALP|TNAP|TNS-ALP|TNSALP
chr1	21651415	21652386	109	70.0276	9.49287	67.3886	3	promoter-TSS (NM_001145658)	promoter-TSS (NM_001145658)	-3	ENSG00000076864	RAP1GAP	RAP1GA1|RAP1GAP1|RAP1GAPII|RAPGAP
chr1	21668288	21670079	169	162.857	20.3827	159.624	18	intron (NM_001350524, intron 1 of 27)	CpG	173	ENSG00000076864	RAP1GAP	RAP1GA1|RAP1GAP1|RAP1GAPII|RAPGAP
chr1	21782624	21783332	264	174.569	10.7231	171.27	80.5	5' UTR (NM_001032730, exon 1 of 11)	5' UTR (NM_001032730, exon 1 of 11)	171	ENSG00000090686	USP48	DFNA85|RAP1GA1|USP31
chr1	21936870	21937217	145	85.6416	8.65631	82.8937	14.5	intron (NM_001291860, intron 1 of 96)	CpG	266	ENSG00000142798	HSPG2	HSPG|PLC|PRCAN|SJA|SJS|SJS1
chr1	21937363	21937807	145	85.6416	8.65631	82.8937	1.5	promoter-TSS (NM_005529)	promoter-TSS (NM_005529)	-275	ENSG00000142798	HSPG2	HSPG|PLC|PRCAN|SJA|SJS|SJS1
chr1	22052506	22053433	316	278.599	18.1909	274.808	79.5	intron (NM_044472, intron 1 of 5)	CpG	261	ENSG00000070831	CDC42	CDC42Hs|G25K|TKS
chr1	22141754	22142977	154	131.956	16.0127	128.908	0	intron (NM_030761, intron 1 of 4)	intron (NM_030761, intron 1 of 4)	731	ENSG00000162552	WNT4	SERKAL|WNT-4
chr1	22143225	22144056	154	131.956	16.0127	128.908	0	promoter-TSS (NM_030761)	promoter-TSS (NM_030761)	-544	ENSG00000162552	WNT4	SERKAL|WNT-4
chr1	22451762	22452328	97	25.4921	3.52216	23.2556	2.5	intron (NM_001330398, intron 1 of 15)	CpG	194	ENSG00000184677	ZBTB40	ZNF923
chr1	22643553	22644418	44	23.2155	6.30275	21.0119	0	intron (NM_001347619, intron 1 of 2)	intron (NM_001347619, intron 1 of 2)	353	ENSG00000159189	C1QC	C1Q-C|C1QD3|C1QG
chr1	22709766	22710941	116	101.434	15.9259	98.5815	0.5	promoter-TSS (NM_004442)	promoter-TSS (NM_004442)	-484	ENSG00000133216	EPHB2	BDPLT22|CAPB|DRT|EK5|EPHT3|ERK|Hek5|PCBC|Tyro5
chr1	22711127	22711862	116	101.434	15.9259	98.5815	0	intron (NM_017449, intron 1 of 15)	CpG	656	ENSG00000133216	EPHB2	BDPLT22|CAPB|DRT|EK5|EPHT3|ERK|Hek5|PCBC|Tyro5
chr1	23019367	23020180	257	173.51	11.07	170.216	7	exon (NM_001009999, exon 1 of 21)	exon (NM_001009999, exon 1 of 21)	306	ENSG00000004487	KDM1A	AOF2|BHC110|CPRF|KDM1|LSD1
chr1	23167724	23169139	157	100.321	9.78649	97.4749	103	intron (NM_033631, intron 1 of 4)	CpG	424	ENSG00000169641	LUZP1	LUZP
chr1	23216793	23217870	321	308.147	21.7376	304.247	30.5	5' UTR (NM_000864, exon 1 of 2)	5' UTR (NM_000864, exon 1 of 2)	170	ENSG00000179546	HTR1D	5-HT1D|HT1DA|HTR1DA|HTRL|RDC4
chr1	23343734	23344834	317	251.96	14.89	248.277	197.5	promoter-TSS (NM_005826)	promoter-TSS (NM_005826)	0	ENSG00000125944	HNRNPR	HNRPR|NEDDFSB|hnRNP-R
chr1	23368139	23368512	171	88.4858	7.32138	85.7181	43.5	promoter-TSS (NR_033690)	promoter-TSS (NR_033690)	60	ENSG00000125945	ZNF436	ZNF|Zfp46
chr1	23423681	23425200	157	139.319	17.1494	136.226	3	intron (NM_003196, intron 1 of 10).2	CpG	307	ENSG00000204219	TCEA3	TFIIS|TFIIS.H
chr1	23483403	23484830	247	212.283	16.9557	208.786	7.5	promoter-TSS (NM_001143778)	promoter-TSS (NM_001143778)	62	ENSG00000088280	ASAP3	ACAP4|CENTB6|DDEFL1|UPLC1
chr1	23530511	23531511	208	139.369	10.7808	136.275	48.5	5' UTR (NM_004091, exon 1 of 7)	5' UTR (NM_004091, exon 1 of 7)	222	ENSG00000007968	E2F2	E2F-2
chr1	23558320	23558727	52	10.3419	2.7208	8.39627	163.5	intron (NM_002167, intron 2 of 2)	CpG	977	ENSG00000117318	ID3	HEIR-1|bHLHb25
chr1	23559309	23559626	65	13.6607	2.88973	11.6279	249.5	promoter-TSS (NM_002167)	promoter-TSS (NM_002167)	33	ENSG00000117318	ID3	HEIR-1|bHLHb25
chr1	23743015	23744111	371	349.558	21.1208	345.538	60	exon (NM_003198, exon 1 of 11)	exon (NM_003198, exon 1 of 11)	197	ENSG00000011007	ELOA	ELOA1|SIII|SIII p110|TCEB3|TCEB3A
chr1	23778270	23778871	254	204.657	15.0357	201.199	162.5	promoter-TSS (NR_038280)	promoter-TSS (NR_038280)	153	ENSG00000057757	PITHD1	C1orf128|HT014|TXNL1CL
chr1	23790908	23792109	74	25.9971	4.42226	23.7549	18	intron (NM_007260, intron 1 of 9)	intron (NM_007260, intron 1 of 9)	364	ENSG00000011009	LYPLA2	APT-2|APT2|DJ886K2.4
chr1	23799608	23801359	283	230.511	15.4687	226.926	302	promoter-TSS (NM_001127621)	promoter-TSS (NM_001127621)	94	ENSG00000117308	GALE	SDR1E1|THC13
chr1	23825225	23825542	66	20.0101	3.82428	17.8544	87	promoter-TSS (NM_000191)	promoter-TSS (NM_000191)	45	ENSG00000117305	HMGCL	HL|HMGCL1
chr1	23867697	23868398	148	74.1338	6.94977	71.4659	88.5	exon (NM_000147, exon 1 of 8)	exon (NM_000147, exon 1 of 8)	242	ENSG00000179163	FUCA1	FUCA
chr1	23959275	23960155	163	78.8856	6.70278	76.1841	312.5	promoter-TSS (NM_017761)	promoter-TSS (NM_017761)	-113	ENSG00000189266	PNRC2	-
chr1	23979851	23980478	188	97.873	7.42551	95.0433	161.5	intron (NM_001191007, intron 1 of 5)	CpG	162	ENSG00000188529	SRSF10	FUSIP1|FUSIP2|NSSR|PPP1R149|SFRS13|SFRS13A|SRp38|SRrp40|TASR|TASR1|TASR2
chr1	24187044	24187721	165	109.491	10.4186	106.586	11	promoter-TSS (NM_173064)	promoter-TSS (NM_173064)	-94	ENSG00000185436	IFNLR1	CRF2/12|IFNLR|IL-28R1|IL28RA|LICR2
chr1	24321686	24322700	197	109.823	8.16849	106.916	66	promoter-TSS (NM_021180)	promoter-TSS (NM_021180)	-847	ENSG00000158055	GRHL3	SOM|TFCP2L4|VWS2
chr1	24413388	24413717	49	9.78959	2.70959	7.86144	44	promoter-TSS (NM_001322854)	promoter-TSS (NM_001322854)	66	ENSG00000001461	NIPAL3	DJ462O23.2|NPAL3|SLC57A5
chr1	24502211	24503529	240	225.298	20.1802	221.738	16	promoter-TSS (NR_045407)	promoter-TSS (NR_045407)	-27	ENSG00000117602	RCAN3	DSCR1L2|MCIP3|RCN3|hRCN3
chr1	24555959	24556503	78	55.0975	10.4122	52.5715	0	promoter-TSS (NR_109781)	promoter-TSS (NR_109781)	144	ENSG00000184454	NCMAP	C1orf130|MP11
chr1	24642410	24643911	171	107.9	9.67272	105.006	306.5	promoter-TSS (NM_001366600)	promoter-TSS (NM_001366600)	-141	ENSG00000133226	SRRM1	160-KD|POP101|SRM160
chr1	24744913	24746027	367	322.685	18.2785	318.739	2.5	promoter-TSS (NM_013943)	promoter-TSS (NM_013943)	23	ENSG00000169504	CLIC4	CLIC4L|H1|MTCLIC|huH1|p64H1
chr1	24928882	24930084	169	163.443	20.5318	160.206	0	intron (NM_001031680, intron 2 of 5)	CpG	793	ENSG00000020633	RUNX3	AML2|CBFA3|PEBP2aC
chr1	24964153	24964479	27	8.20914	3.3256	6.33198	0	intron (NM_001031680, intron 1 of 5)	intron (NM_001031680, intron 1 of 5)	694	ENSG00000020633	RUNX3	AML2|CBFA3|PEBP2aC
chr1	24964934	24965762	57	30.6128	6.76809	28.3138	0	promoter-TSS (NM_001320672)	promoter-TSS (NM_001320672)	-338	ENSG00000020633	RUNX3	AML2|CBFA3|PEBP2aC
chr1	25246599	25248044	155	68.7608	6.01865	66.1309	347	non-coding (NR_135778, exon 1 of 5)	non-coding (NR_135778, exon 1 of 5)	132	ENSG00000117616	RSRP1	C1orf63|NPD014
chr1	25267460	25268001	94	42.2359	5.8595	39.8183	1.5	intron (NR_135788, intron 1 of 3)	CpG	194	ENSG00000117616	RSRP1	C1orf63|NPD014
chr1	25337439	25338853	185	130.48	11.6059	127.441	12.5	promoter-TSS (NM_014313)	promoter-TSS (NM_014313)	108	ENSG00000117616	RSRP1	C1orf63|NPD014
chr1	25429981	25430485	192	129.186	10.7864	126.155	83.5	promoter-TSS (NM_018202)	promoter-TSS (NM_018202)	-625	ENSG00000204178	MACO1	MACOILIN|TMEM57
chr1	25430757	25431660	192	129.186	10.7864	126.155	6.5	intron (NM_001282564, intron 1 of 8)	CpG	312	ENSG00000204178	MACO1	MACOILIN|TMEM57
chr1	25543362	25544552	334	322.297	22.0545	318.352	3.5	intron (NM_015627, intron 1 of 8)	CpG	351	ENSG00000157978	LDLRAP1	ARH|ARH1|ARH2|FHCB1|FHCB2|FHCL4
chr1	25616065	25618316	216	240.279	28.8059	236.649	4	5' UTR (NM_001289010, exon 1 of 12)	5' UTR (NM_001289010, exon 1 of 12)	400	ENSG00000117643	MAN1C1	HMIC|MAN1A3|MAN1C|pp6318
chr1	25799117	25800166	71	42.4223	8.05986	40.0034	2.5	promoter-TSS (NM_020451)	promoter-TSS (NM_020451)	-551	ENSG00000162430	SELENON	CFTD|CMYP3|MDRS1|RSMD1|RSS|SELN|SEPN1
chr1	25800337	25800834	71	42.4223	8.05986	40.0034	1	intron (NM_206926, intron 1 of 11)	CpG	393	ENSG00000162430	SELENON	CFTD|CMYP3|MDRS1|RSMD1|RSS|SELN|SEPN1
chr1	25819307	25821033	161	106.411	10.3311	103.526	121.5	promoter-TSS (NM_001099626)	promoter-TSS (NM_001099626)	-23	ENSG00000117640	MTFR1L	FAM54B|HYST1888|MST116|MSTP116
chr1	25859046	25859572	164	74.2637	6.18763	71.5949	55.5	exon (NM_001287490, exon 1 of 4)	exon (NM_001287490, exon 1 of 4)	148	ENSG00000127423	AUNIP	AIBP|C1orf135
chr1	25875049	25876161	258	242.022	20.2982	238.384	50	5' UTR (NM_178422, exon 1 of 3)	5' UTR (NM_178422, exon 1 of 3)	103	ENSG00000182749	PAQR7	MPRA|PGLP|mSR
chr1	25905456	25907067	319	280.974	18.1684	277.174	117.5	promoter-TSS (NM_203401)	promoter-TSS (NM_203401)	-109	ENSG00000117632	STMN1	C1orf215|LAP18|Lag|OP18|PP17|PP19|PR22|SMN
chr1	26021726	26022597	35	15.7425	5.02803	13.667	0	5' UTR (NM_004455, exon 1 of 11)	5' UTR (NM_004455, exon 1 of 11)	387	ENSG00000158008	EXTL1	EXTL
chr1	26045325	26046853	189	193.067	23.393	189.668	1	promoter-TSS (NM_001004434)	promoter-TSS (NM_001004434)	29	ENSG00000158014	SLC30A2	PP12488|TNZD|ZNT2|ZnT-2
chr1	26110801	26112375	305	306.617	23.9281	302.723	127	promoter-TSS (NM_001243533)	promoter-TSS (NM_001243533)	-236	ENSG00000175087	PDIK1L	CLIK1L|STK35L2
chr1	26169667	26170309	175	111.896	9.88785	108.976	3.5	promoter-TSS (NM_015871)	promoter-TSS (NM_015871)	80	ENSG00000142684	ZNF593	ZT86
chr1	26177297	26177618	44	9.81019	2.87485	7.88158	1.5	promoter-TSS (NM_001297648)	promoter-TSS (NM_001297648)	-33	ENSG00000142675	CNKSR1	CNK|CNK1
chr1	26233829	26234635	107	56.3648	7.20067	53.8288	10	promoter-TSS (NM_022778)	promoter-TSS (NM_022778)	32	ENSG00000130695	CEP85	CCDC21
chr1	26279731	26280513	183	126.054	11.1563	123.043	126.5	promoter-TSS (NM_031286)	promoter-TSS (NM_031286)	36	ENSG00000142669	SH3BGRL3	HEL-S-297|SH3BP-1|TIP-B1
chr1	26306363	26306843	61	17.1379	3.55784	15.0343	43.5	5' UTR (NM_001077262, exon 1 of 11)	5' UTR (NM_001077262, exon 1 of 11)	101	ENSG00000158062	UBXN11	COA-1|PP2243|SOC|SOCI|UBXD5
chr1	26354065	26354668	49	21.3081	5.18123	19.1329	1	promoter-TSS (NM_001039775)	promoter-TSS (NM_001039775)	-237	ENSG00000176092	CRYBG2	AIM1L
chr1	26410181	26411969	53	23.3492	5.32205	21.1439	0.5	intron (NM_024674, intron 1 of 3)	intron (NM_024674, intron 1 of 3)	258	ENSG00000131914	LIN28A	CSDD1|LIN-28|LIN28|ZCCHC1|lin-28A
chr1	26432037	26432376	89	27.6506	4.02273	25.3868	37	promoter-TSS (NM_001319959)	promoter-TSS (NM_001319959)	-75	ENSG00000117682	DHDDS	CIT|CPT|DEDSM|DS|HDS|RP59|hCIT
chr1	26471566	26473327	403	356.383	18.6008	352.346	119	promoter-TSS (NM_005517)	promoter-TSS (NM_005517)	7	ENSG00000198830	HMGN2	HMG17
chr1	26529623	26530192	161	124.18	13.3216	121.181	3	5' UTR (NM_002953, exon 1 of 22)	5' UTR (NM_002953, exon 1 of 22)	147	ENSG00000117676	RPS6KA1	HU-1|MAPKAPK1|MAPKAPK1A|RSK|RSK1|p90Rsk
chr1	26545752	26546131	43	22.8949	6.33956	20.6953	0	promoter-TSS (NM_001006665)	promoter-TSS (NM_001006665)	100	ENSG00000117676	RPS6KA1	HU-1|MAPKAPK1|MAPKAPK1A|RSK|RSK1|p90Rsk
chr1	26695325	26697895	309	315.726	24.8403	311.802	175.5	exon (NM_006015, exon 1 of 20)	exon (NM_006015, exon 1 of 20)	595	ENSG00000117713	ARID1A	B120|BAF250|BAF250a|BM029|C1orf4|CSS2|ELD|MRD14|OSA1|P270|SMARCF1|hELD|hOSA1
chr1	26787655	26788378	148	93.502	9.56867	90.7008	58.5	promoter-TSS (NM_001374482)	promoter-TSS (NM_001374482)	67	ENSG00000060642	PIGV	GPI-MT-II|HPMRS1|PIG-V
chr1	26826296	26826615	90	59.6289	9.68104	57.0671	9.5	promoter-TSS (NM_032283)	promoter-TSS (NM_032283)	-232	ENSG00000204160	ZDHHC18	DHHC-18|DHHC18
chr1	26826727	26827855	90	59.6289	9.68104	57.0671	6	intron (NM_032283, intron 1 of 7)	intron (NM_032283, intron 1 of 7)	603	ENSG00000204160	ZDHHC18	DHHC-18|DHHC18
chr1	26863055	26863441	193	144.983	12.9581	141.855	0.5	promoter-TSS (NM_006142)	promoter-TSS (NM_006142)	99	ENSG00000175793	SFN	YWHAS
chr1	26889669	26890591	155	84.4595	7.7846	81.7191	231	TTS (NM_022078)	TTS (NM_022078)	153	ENSG00000142751	GPN2	ATPBD1B
chr1	26913501	26914081	31	11.1671	3.95315	9.19872	0	exon (NM_021969, exon 1 of 2)	exon (NM_021969, exon 1 of 2)	184	ENSG00000131910	NR0B2	SHP|SHP1
chr1	26921553	26922128	107	56.9111	7.29088	54.3712	34	promoter-TSS (NM_006600)	promoter-TSS (NM_006600)	98	ENSG00000090273	NUDC	HNUDC|MNUDC|NPD011
chr1	26959444	26960703	168	162.074	20.411	158.845	1	intron (NM_152365, intron 1 of 3)	CpG	394	ENSG00000175707	KDF1	C1orf172|ECTD12
chr1	26992866	26995001	194	177.488	18.7024	174.173	8.5	exon (NM_001013642, exon 1 of 2)	exon (NM_001013642, exon 1 of 2)	242	ENSG00000253368	TRNP1	C1orf225|TNRP|TRNP
chr1	27012375	27013145	207	123.227	8.99673	120.234	28.5	promoter-TSS (NM_052943)	promoter-TSS (NM_052943)	90	ENSG00000158246	TENT5B	FAM46|FAM46B
chr1	27154834	27155189	95	39.5812	5.39337	37.1891	341	non-coding (NR_046474, exon 1 of 11)	non-coding (NR_046474, exon 1 of 11)	113	ENSG00000090020	SLC9A1	APNH|LIKNS|NHE-1|NHE1|PPP1R143
chr1	27234015	27235425	269	207.656	13.9626	204.183	9.5	promoter-TSS (NM_001276252)	promoter-TSS (NM_001276252)	88	ENSG00000142784	WDTC1	ADP|DCAF9
chr1	27322015	27322522	165	94.0616	8.32237	91.257	10.5	promoter-TSS (NR_037580)	promoter-TSS (NR_037580)	24	ENSG00000186501	TMEM222	C1orf160|NEDMOSBA
chr1	27365635	27366886	179	128.092	11.8527	125.068	103.5	exon (NM_001297609, exon 1 of 28)	exon (NM_001297609, exon 1 of 28)	700	ENSG00000142733	MAP3K6	ASK2|MAPKKK6|MEKK6
chr1	27382582	27383995	215	157.038	12.4618	153.839	0.5	promoter-TSS (NM_001330448)	promoter-TSS (NM_001330448)	44	ENSG00000174950	CD164L2	EAPG6122|UNQ6122
chr1	27392145	27393019	267	255.965	21.3154	252.265	8	promoter-TSS (NM_005281)	promoter-TSS (NM_005281)	-40	ENSG00000181773	GPR3	ACCA
chr1	27489829	27490244	163	88.3464	7.75841	85.5796	67	5' UTR (NM_001201404, exon 1 of 8)	5' UTR (NM_001201404, exon 1 of 8)	130	ENSG00000158195	WASF2	IMD2|SCAR2|WASF4|WAVE2|dJ393P12.2
chr1	27601725	27604684	325	301.176	20.1924	297.301	73	intron (NM_001029882, intron 1 of 6)	CpG	289	ENSG00000126705	AHDC1	MRD25|XIGIS
chr1	27634029	27635433	154	150.81	20.7575	147.647	0	intron (NM_005248, intron 1 of 12)	intron (NM_005248, intron 1 of 12)	454	ENSG00000000938	FGR	SRC2|c-fgr|c-src2|p55-Fgr|p55c-fgr|p58-Fgr|p58c-fgr
chr1	27725645	27726521	339	305.38	19.1015	301.49	22.5	exon (NM_152660, exon 1 of 9)	exon (NM_152660, exon 1 of 9)	122	ENSG00000009780	FAM76A	-
chr1	27773085	27773625	110	60.7763	7.68714	58.2057	2	exon (NM_177424, exon 1 of 9)	exon (NM_177424, exon 1 of 9)	136	ENSG00000117758	STX12	STX13|STX14
chr1	27830708	27831135	70	17.4181	3.28305	15.3103	3	5' UTR (NM_002713, exon 1 of 6)	5' UTR (NM_002713, exon 1 of 6)	140	ENSG00000117751	PPP1R8	ARD-1|ARD1|NIPP-1|NIPP1|PRO2047
chr1	27872435	27873402	81	52.5157	9.22783	50.0111	0	intron (NM_001039477, intron 1 of 3)	intron (NM_001039477, intron 1 of 3)	375	ENSG00000130775	THEMIS2	C1orf38|ICB-1|ICB1
chr1	27959287	27960676	144	135.677	19.0126	132.606	3	promoter-TSS (NM_018053)	promoter-TSS (NM_018053)	9	ENSG00000158156	XKR8	XRG8|hXkr8
chr1	28236185	28236577	40	8.14388	2.67043	6.26853	3	exon (NM_178191, exon 2 of 2)	exon (NM_178191, exon 2 of 2)	257	ENSG00000130770	ATP5IF1	ATPI|ATPIF1|ATPIP|IP
chr1	28259339	28260722	221	138.55	9.75988	135.461	29	intron (NM_031459, intron 1 of 9)	CpG	513	ENSG00000130766	SESN2	HI95|SES2|SEST2
chr1	28369612	28370246	142	62.8642	5.96841	60.2776	25.5	intron (NM_001350158, intron 1 of 14)	CpG	189	ENSG00000204138	PHACTR4	PPP1R124
chr1	28518060	28518700	212	151.75	12.0296	148.582	12	intron (NM_001048195, intron 1 of 10)	CpG	154	ENSG00000180198	RCC1	CHC1|RCC1-I
chr1	28552834	28553589	128	66.5988	7.20954	63.9848	53	intron (NM_017846, intron 1 of 8)	intron (NM_017846, intron 1 of 8)	127	ENSG00000180098	TRNAU1AP	PRO1902|SECP43|TRSPAP1
chr1	28592175	28592903	160	116.107	12.0007	113.16	5	exon (NM_001193532, exon 1 of 2)	exon (NM_001193532, exon 1 of 2)	274	ENSG00000188060	RAB42	-
chr1	28736648	28737764	215	111.517	7.44844	108.599	19	intron (NM_001172828, intron 1 of 3)	CpG	266	ENSG00000198492	YTHDF2	CAHL|DF2|HGRG8|NY-REN-2
chr1	28812005	28812978	113	101.289	16.5883	98.4367	0	exon (NM_000911, exon 1 of 3)	exon (NM_000911, exon 1 of 3)	322	ENSG00000116329	OPRD1	DOP|DOR|DOR1|OPRD
chr1	28886913	28888574	153	111.286	11.9911	108.37	19.5	intron (NM_001376022, intron 1 of 20)	CpG	644	ENSG00000159023	EPB41	4.1R|EL1|HE
chr1	28914239	28915116	281	264.45	20.6008	260.715	15.5	5' UTR (NM_001166006, exon 1 of 15)	5' UTR (NM_001166006, exon 1 of 15)	102	ENSG00000159023	EPB41	4.1R|EL1|HE
chr1	29120891	29125794	276	182.239	10.7256	178.898	64	promoter-TSS (NM_001171868)	promoter-TSS (NM_001171868)	560	ENSG00000253304	TMEM200B	TTMB
chr1	29181316	29182149	307	231.853	13.5407	228.262	99.5	exon (NM_005626, exon 1 of 6)	exon (NM_005626, exon 1 of 6)	167	ENSG00000116350	SRSF4	SFRS4|SRP75
chr1	29230688	29231128	114	58.7921	7.05248	56.2372	165	promoter-TSS (NM_016011)	promoter-TSS (NM_016011)	26	ENSG00000116353	MECR	CGI-63|DYTOABG|ETR1|FASN2B|NRBF1|OPA16
chr1	29236213	29236789	137	77.701	8.13696	75.0078	1	promoter-TSS (NM_005704)	promoter-TSS (NM_005704)	-21	ENSG00000060656	PTPRU	FMI|PCP-2|PTP|PTP-J|PTP-PI|PTP-RO|PTPPSI|PTPRO|PTPU2|R-PTP-PSI|R-PTP-U|hPTP-J
chr1	30723313	30723899	46	22.0081	5.68357	19.8218	0	promoter-TSS (NM_002379)	promoter-TSS (NM_002379)	-21	ENSG00000162510	MATN1	CMP|CRTM
chr1	30907640	30908476	178	144.686	14.7855	141.559	5	intron (NM_014654, intron 1 of 4)	CpG	700	ENSG00000162512	SDC3	SDCN|SYND3
chr1	30908808	30909497	106	66.7828	9.19263	64.1675	1	promoter-TSS (NM_014654)	promoter-TSS (NM_014654)	-395	ENSG00000162512	SDC3	SDCN|SYND3
chr1	31065328	31066139	171	104.193	9.18169	101.323	57	promoter-TSS (NM_001020658)	promoter-TSS (NM_001020658)	-17	ENSG00000134644	PUM1	HSPUM|NEDMSF|PUMH|PUMH1|PUML1|SCA47
chr1	31239104	31240061	163	144.077	17.1074	140.955	3.5	5' UTR (NM_024522, exon 1 of 7)	5' UTR (NM_024522, exon 1 of 7)	304	ENSG00000084628	NKAIN1	FAM77C
chr1	31296664	31297251	79	35.8296	5.80945	33.4734	135	promoter-TSS (NM_001282574)	promoter-TSS (NM_001282574)	-24	ENSG00000121766	ZCCHC17	HSPC251|PS1D|pNO40
chr1	31372881	31373503	55	16.5056	3.71032	14.4148	7.5	promoter-TSS (NM_001320996)	promoter-TSS (NM_001320996)	96	ENSG00000121769	FABP3	FABP11|H-FABP|M-FABP|MDGI|O-FABP
chr1	31413008	31414595	186	144.46	13.6881	141.335	52	promoter-TSS (NM_001199039)	promoter-TSS (NM_001199039)	-11	ENSG00000168528	SERINC2	FKSG84|PRO0899|TDE2|TDE2L
chr1	31575356	31576002	61	17.4818	3.61594	15.3701	5	promoter-TSS (NM_022164)	promoter-TSS (NM_022164)	-806	ENSG00000142910	TINAGL1	ARG1|LCN7|LIECG3|TINAGRP
chr1	31576317	31576622	61	17.4818	3.61594	15.3701	15	promoter-TSS (NM_022164)	promoter-TSS (NM_022164)	-15	ENSG00000142910	TINAGL1	ARG1|LCN7|LIECG3|TINAGRP
chr1	31617409	31618501	180	159.274	17.3597	156.062	0	intron (NM_001525, intron 1 of 8)	CpG	266	ENSG00000121764	HCRTR1	ORXR1|OX1R|OXR1
chr1	31644511	31645135	86	36.1884	5.39713	33.8291	76.5	promoter-TSS (NR_033686)	promoter-TSS (NR_033686)	53	ENSG00000162517	PEF1	ABP32|PEF1A
chr1	31703809	31704429	105	65.0856	8.96816	62.4834	0	promoter-TSS (NM_001856)	promoter-TSS (NM_001856)	-102	ENSG00000084636	COL16A1	447AA|FP1572
chr1	31762258	31764643	129	84.5175	9.96953	81.7767	8.5	intron (NM_001294336, intron 1 of 31)	CpG	889	ENSG00000121753	ADGRB2	BAI2
chr1	31937620	31938787	188	153.68	15.026	150.501	95.5	promoter-TSS (NM_001369860)	promoter-TSS (NM_001369860)	164	ENSG00000184007	PTP4A2	HH13|HH7-2|HU-PP-1|OV-1|PRL-2|PRL2|PTP4A|PTPCAAX2|ptp-IV1a|ptp-IV1b
chr1	32013416	32014828	254	220.437	17.3237	216.901	36.5	exon (NM_001271878, exon 1 of 8)	exon (NM_001271878, exon 1 of 8)	254	ENSG00000121774	KHDRBS1	Sam68|p62|p68
chr1	32072628	32073495	189	128.128	10.9031	125.104	31	intron (NM_018056, intron 1 of 8)	CpG	123	ENSG00000121775	TMEM39B	-
chr1	32108165	32108515	56	13.34	3.10464	11.3164	0.5	intron (NM_012316, intron 1 of 13)	intron (NM_012316, intron 1 of 13)	284	ENSG00000025800	KPNA6	IPOA7
chr1	32179576	32180611	249	177.925	12.1362	174.607	35.5	promoter-TSS (NM_001376857)	promoter-TSS (NM_001376857)	29	ENSG00000084652	TXLNA	IL-14|IL14|TXLN
chr1	32200741	32201469	102	57.5623	7.8428	55.0169	10.5	intron (NM_001301011, intron 1 of 4)	intron (NM_001301011, intron 1 of 4)	510	ENSG00000160050	CCDC28B	-
chr1	32205054	32206187	115	58.8794	6.99371	56.3238	24	promoter-TSS (NM_001160042)	promoter-TSS (NM_001160042)	-50	ENSG00000160051	IQCC	-
chr1	32221912	32222334	79	28.4904	4.56631	26.216	93	intron (NM_003757, intron 1 of 11)	CpG-816	230	ENSG00000160055	TMEM234	AASL548|C1orf91|PRO1105|RP4-622L5|dJ622L5.7
chr1	32251674	32252032	46	20.625	5.294	18.4612	0	intron (NM_005356, intron 1 of 12)	intron (NM_005356, intron 1 of 12)	588	ENSG00000182866	LCK	IMD22|LSK|YT16|p56lck|pp58lck
chr1	32291870	32292381	175	89.8723	7.26088	87.0954	30.5	promoter-TSS (NM_004964)	promoter-TSS (NM_004964)	43	ENSG00000116478	HDAC1	GON-10|HD1|KDAC1|RPD3|RPD3L1
chr1	32334833	32336807	285	255.87	18.7177	252.17	75.5	intron (NR_052852, intron 1 of 1)	CpG	413	ENSG00000175130	MARCKSL1	F52|MACMARCKS|MLP|MLP1|MRP
chr1	32361328	32362605	218	205.956	20.2336	202.49	32	promoter-TSS (NM_052841)	promoter-TSS (NM_052841)	276	ENSG00000225828	FAM229A	-
chr1	32394227	32394711	56	15.518	3.48347	13.4464	22	promoter-TSS (NM_001143888)	promoter-TSS (NM_001143888)	-28	ENSG00000160058	BSDC1	-
chr1	32464879	32465515	119	87.4132	11.8268	84.6528	0	intron (NM_001145720, intron 1 of 3)	CpG	125	ENSG00000273274	ZBTB8B	ZNF916B
chr1	32650929	32651748	182	104.451	8.46195	101.579	42.5	promoter-TSS (NR_158775)	promoter-TSS (NR_158775)	-19	ENSG00000162521	RBBP4	NURF55|RBAP48|lin-53
chr1	32702317	32703392	141	48.6723	4.58666	46.1989	119	promoter-TSS (NM_001161708)	promoter-TSS (NM_001161708)	-85	ENSG00000162520	SYNC	SYNC1|SYNCOILIN
chr1	32741401	32741803	156	129.164	15.0578	126.134	10.5	promoter-TSS (NM_020888)	promoter-TSS (NM_020888)	-228	ENSG00000162522	NHSL3	KIAA1522
chr1	32741934	32742503	156	129.164	15.0578	126.134	3.5	intron (NM_020888, intron 1 of 6)	CpG	389	ENSG00000162522	NHSL3	KIAA1522
chr1	32753675	32754344	100	69.1798	10.4958	66.5472	0	promoter-TSS (NM_001369553)	promoter-TSS (NM_001369553)	11	ENSG00000162522	NHSL3	KIAA1522
chr1	32765554	32765974	49	16.6206	4.06329	14.528	0	5' UTR (NM_001198973, exon 1 of 5)	5' UTR (NM_001198973, exon 1 of 5)	137	ENSG00000162522	NHSL3	KIAA1522
chr1	32817229	32818311	183	90.3585	6.92438	87.5784	131	5' UTR (NM_003680, exon 1 of 13)	intron (NM_022753, intron 1 of 6)	117	ENSG00000116497	S100PBP	S100PBPR
chr1	32870020	32870760	45	22.1803	5.85231	19.9918	0	intron (NM_153756, intron 1 of 5)	intron (NM_153756, intron 1 of 5)	522	ENSG00000160097	FNDC5	FRCP2|irisin
chr1	32870953	32871318	45	22.1803	5.85231	19.9918	0	promoter-TSS (NM_001171940)	promoter-TSS (NM_001171940)	-224	ENSG00000160097	FNDC5	FRCP2|irisin
chr1	32872202	32872802	59	25.7428	5.35446	23.5035	0	promoter-TSS (NM_001171941)	promoter-TSS (NM_001171941)	-18	ENSG00000160097	FNDC5	FRCP2|irisin
chr1	32885882	32887019	175	163.722	19.2986	160.484	0	promoter-TSS (NM_002143)	promoter-TSS (NM_002143)	-40	ENSG00000121905	HPCA	BDR2|DYT2
chr1	32900743	32902125	88	57.5632	9.46827	55.0177	12	promoter-TSS (NM_001329725)	promoter-TSS (NM_001329725)	-45	ENSG00000121900	TMEM54	BCLP|CAC-1|CAC1
chr1	32963834	32964416	202	163.274	14.825	160.038	17.5	exon (NM_153341, exon 1 of 9)	exon (NM_153341, exon 1 of 9)	684	ENSG00000116514	RNF19B	IBRDC3|NKLAM
chr1	32964525	32965014	202	163.274	14.825	160.038	131	promoter-TSS (NM_153341)	promoter-TSS (NM_153341)	39	ENSG00000116514	RNF19B	IBRDC3|NKLAM
chr1	33080957	33081704	85	37.2024	5.62839	34.833	15.5	promoter-TSS (NM_001350402)	promoter-TSS (NM_001350402)	178	ENSG00000142920	AZIN2	ADC|AZI2|AZIB1|ODC-p|ODC1L|ODCp
chr1	33180605	33182219	215	173.813	14.917	170.518	20.5	exon (NM_018207, exon 1 of 5)	exon (NM_018207, exon 1 of 5)	631	ENSG00000116525	TRIM62	DEAR1
chr1	33255439	33256173	135	101.982	12.5928	99.1255	16	promoter-TSS (NM_152493)	promoter-TSS (NM_152493)	-686	ENSG00000160094	ZNF362	RN|lin-29
chr1	33349250	33349722	223	208.628	19.8821	205.15	40.5	promoter-TSS (NR_125978)	promoter-TSS (NR_125978)	413	ENSG00000134686	PHC2	EDR2|HPH2|PH2
chr1	33430358	33431305	201	153.496	13.3837	150.317	2.5	intron (NM_001385119, intron 1 of 15)	CpG	263	ENSG00000134686	PHC2	EDR2|HPH2|PH2
chr1	33472420	33472760	67	21.8097	4.07682	19.6259	0.5	promoter-TSS (NM_001377378)	promoter-TSS (NM_001377378)	-55	ENSG00000121903	ZSCAN20	KOX29|ZFP-31|ZNF31|ZNF360
chr1	34163182	34165399	78	58.6149	11.459	56.0612	0	intron (NM_052896, intron 1 of 69)	CpG	939	ENSG00000121904	CSMD2	dJ1007G16.1|dJ1007G16.2|dJ947L8.1
chr1	34166233	34167155	37	17.7449	5.44943	15.6293	0	promoter-TSS (NM_032884)	promoter-TSS (NM_032884)	-299	ENSG00000142698	C1orf94	-
chr1	34176704	34177463	86	68.6633	12.8773	66.034	0	5' UTR (NM_001134734, exon 1 of 7)	5' UTR (NM_001134734, exon 1 of 7)	177	ENSG00000142698	C1orf94	-
chr1	34755077	34755807	43	15.849	4.29696	13.7687	11	intron (NM_005268, intron 1 of 1)	intron (NM_005268, intron 1 of 1)	395	ENSG00000189280	GJB5	CX31.1
chr1	34781203	34782323	176	133.335	13.0342	130.278	75.5	promoter-TSS (NM_001005752)	promoter-TSS (NM_001005752)	-505	ENSG00000188910	GJB3	CX31|DFNA2|DFNA2B|EKV|EKVP1
chr1	34792700	34793410	112	98.9742	16.1352	96.1372	2	promoter-TSS (NM_002060)	promoter-TSS (NM_002060)	56	ENSG00000187513	GJA4	CX37
chr1	34859532	34859861	70	18.8793	3.49417	16.7446	120.5	promoter-TSS (NM_001320261)	promoter-TSS (NM_001320261)	52	ENSG00000163866	SMIM12	C1orf212
chr1	34928987	34930666	118	108.77	17.6138	105.869	0.5	promoter-TSS (NM_001080418)	promoter-TSS (NM_001080418)	-177	ENSG00000116544	DLGAP3	DAP3|SAPAP3|SPAPA3
chr1	34984895	34985456	126	57.3611	6.10981	54.817	48.5	TTS (NM_007167)	TTS (NM_007167)	171	ENSG00000243749	TMEM35B	ZMYM6NB
chr1	35191951	35193116	330	300.68	19.5169	296.806	420	exon (NM_005066, exon 1 of 10)	exon (NM_005066, exon 1 of 10)	611	ENSG00000116560	SFPQ	POMP100|PPP1R140|PSF
chr1	35268615	35269345	290	212.477	12.7934	208.979	18	5' UTR (NM_001350138, exon 1 of 31)	5' UTR (NM_001350138, exon 1 of 31)	271	ENSG00000146463	ZMYM4	CDIR|MYM|ZNF198L3|ZNF262
chr1	35556939	35557878	171	69.9526	5.52599	67.3141	101	promoter-TSS (NM_001014839)	promoter-TSS (NM_001014839)	-6	ENSG00000142687	KIAA0319L	AAVR|AAVRL
chr1	35573094	35574645	128	83.4838	9.89284	80.7501	2.5	intron (NM_178548, intron 1 of 6)	CpG	556	ENSG00000116819	TFAP2E	AP-2epsilon|AP2E
chr1	35718459	35719188	195	114.6	8.79537	111.662	187	promoter-TSS (NM_152374)	promoter-TSS (NM_152374)	60	ENSG00000142686	C1orf216	-
chr1	35769279	35770195	186	113.371	9.24542	110.442	796.5	intron (NM_022111, intron 1 of 24)	CpG	241	ENSG00000092853	CLSPN	-
chr1	35807204	35807529	173	162.729	19.478	159.497	1	promoter-TSS (NR_146062)	promoter-TSS (NR_146062)	-269	ENSG00000134698	AGO4	EIF2C4
chr1	35807882	35808836	173	162.729	19.478	159.497	15.5	5' UTR (NM_017629, exon 1 of 18)	5' UTR (NM_017629, exon 1 of 18)	343	ENSG00000134698	AGO4	EIF2C4
chr1	35882838	35884146	203	163.267	14.6977	160.031	9	intron (NM_001317122, intron 1 of 18)	intron (NM_001317122, intron 1 of 18)	283	ENSG00000092847	AGO1	EIF2C|EIF2C1|GERP95|NEDLBAS|Q99|hAgo1
chr1	35930649	35931645	282	239.026	16.6867	235.402	177	promoter-TSS (NM_024852)	promoter-TSS (NM_024852)	42	ENSG00000126070	AGO3	EIF2C3
chr1	36083749	36084832	98	71.584	11.3964	68.9341	1	intron (NM_014466, intron 1 of 9)	CpG	197	ENSG00000092850	TEKT2	TEKTB1|TEKTIN-T|h-tektin-t
chr1	36087417	36089361	218	151.378	11.4622	148.212	19.5	promoter-TSS (NM_017825)	promoter-TSS (NM_017825)	-503	ENSG00000116863	ADPRS	ADPRHL2|ARH3|CONDSIAS
chr1	36124574	36125848	136	118.302	16.1814	115.34	0	promoter-TSS (NM_005202)	promoter-TSS (NM_005202)	11	ENSG00000171812	COL8A2	FECD|FECD1|PPCD|PPCD2
chr1	36149167	36149722	164	96.668	8.72111	93.8463	95	promoter-TSS (NM_001270894)	promoter-TSS (NM_001270894)	41	ENSG00000054116	TRAPPC3	BET3
chr1	36155149	36157767	275	248.792	18.9534	245.123	29	promoter-TSS (NM_001270895)	promoter-TSS (NM_001270895)	298	ENSG00000116871	MAP7D1	PARCC1|RPRC1
chr1	36224106	36224918	140	57.8687	5.51943	55.3211	20	promoter-TSS (NM_001321473)	promoter-TSS (NM_001321473)	69	ENSG00000054118	THRAP3	BCLAF2|TRAP150
chr1	36306034	36307535	275	229.003	16.0968	225.425	39.5	promoter-TSS (NM_024676)	promoter-TSS (NM_024676)	-322	ENSG00000214193	SH3D21	C1orf113
chr1	36385186	36386256	245	212.503	17.2488	209.006	59.5	intron (NM_032017, intron 1 of 11)	CpG	203	ENSG00000196182	STK40	SHIK|SgK495
chr1	36397684	36398005	69	16.6844	3.20911	14.588	354	promoter-TSS (NM_032881)	promoter-TSS (NM_032881)	63	ENSG00000181817	LSM10	MST074|MSTP074
chr1	36450201	36450767	107	42.0823	5.12669	39.6661	31	promoter-TSS (NM_206837)	promoter-TSS (NM_206837)	1	ENSG00000116885	OSCP1	C1orf102|NOR1
chr1	36464169	36464508	68	16.9321	3.27539	14.8316	75	promoter-TSS (NM_031280)	promoter-TSS (NM_031280)	45	ENSG00000116898	MRPS15	DC37|MPR-S15|RPMS15|S15mt|uS15m
chr1	37034310	37035316	139	137.193	20.7221	134.113	0	promoter-TSS (NM_000831)	promoter-TSS (NM_000831)	-298	ENSG00000163873	GRIK3	EAA5|GLR7|GLUR7|GluK3|GluR7a
chr1	37474231	37475088	286	235.429	15.7927	231.821	25.5	promoter-TSS (NR_038842)	promoter-TSS (NR_038842)	80	ENSG00000163874	ZC3H12A	MCPIP|MCPIP-1|MCPIP1|Reg1|dJ423B22.1
chr1	37513994	37514906	333	298.155	18.8409	294.291	50	intron (NR_073091, intron 1 of 7)	CpG	316	ENSG00000163875	MEAF6	C1orf149|CENP-28|EAF6|NY-SAR-91
chr1	37595758	37596095	63	21.582	4.24037	19.4032	254.5	promoter-TSS (NM_001323623)	promoter-TSS (NM_001323623)	10	ENSG00000134697	GNL2	HUMAUANTIG|NGP1|Ngp-1|Nog2|Nug2
chr1	37633819	37635195	148	149.805	22.0542	146.648	0.5	intron (NM_001242908, intron 1 of 6)	CpG	385	ENSG00000169218	RSPO1	CRISTIN3|RSPO
chr1	37691464	37692880	142	80.0262	8.09152	77.3165	45.5	promoter-TSS (NM_001256875)	promoter-TSS (NM_001256875)	70	ENSG00000116922	AIRIM	C1orf109
chr1	37764381	37765835	47	23.503	6.00012	21.2937	0	promoter-TSS (NM_001099439)	promoter-TSS (NM_001099439)	12	ENSG00000183317	EPHA10	DFNA88
chr1	37793417	37795003	219	179.548	15.3349	176.221	54.5	exon (NM_001031740, exon 1 of 4)	exon (NM_001031740, exon 1 of 4)	108	ENSG00000185090	MANEAL	-
chr1	37807598	37809031	308	308.145	23.6968	304.246	162.5	promoter-TSS (NM_024640)	promoter-TSS (NM_024640)	-107	ENSG00000196449	YRDC	DRIP3|GAMOS10|IRIP|SUA5
chr1	37859514	37860256	103	51.5642	6.72595	49.0665	80	promoter-TSS (NM_005955)	promoter-TSS (NM_005955)	-293	ENSG00000188786	MTF1	MTF-1|ZRF
chr1	37931415	37932139	122	75.0343	9.02141	72.3598	53	promoter-TSS (NR_158631)	promoter-TSS (NR_158631)	14	ENSG00000204084	INPP5B	5PTase
chr1	38005044	38006080	126	77.0028	8.96911	74.3147	1059	promoter-TSS (NM_004468)	promoter-TSS (NM_004468)	-48	ENSG00000183386	FHL3	SLIM2
chr1	38859125	38860025	164	97.5203	8.83181	94.6928	51.5	exon (NM_001271851, exon 1 of 7)	exon (NM_001271851, exon 1 of 7)	197	ENSG00000116954	RRAGC	GTR2|LNGODS|LNGOS|RAGC|TIB929
chr1	38872838	38873540	185	144.784	13.8671	141.657	63.5	promoter-TSS (NR_135048)	promoter-TSS (NR_135048)	159	ENSG00000214114	MYCBP	AMY-1
chr1	38990849	38992021	329	274.747	16.3911	270.97	7	exon (NM_024595, exon 1 of 5)	exon (NM_024595, exon 1 of 5)	159	ENSG00000174574	AKIRIN1	C1orf108|STRF2
chr1	39408357	39409616	379	379.262	24.1326	375.167	67	promoter-TSS (NM_015038)	promoter-TSS (NM_015038)	-86	ENSG00000127603	MACF1	ABP620|ACF7|KIAA0754|LIS9|Lnc-PMIF|MACF|OFC4
chr1	39490483	39491996	235	253.822	27.2733	250.131	2.5	promoter-TSS (NM_181809)	promoter-TSS (NM_181809)	-396	ENSG00000183682	BMP8A	OP-2|Op2
chr1	39514463	39515702	148	134.686	17.8473	131.621	0	non-coding (NR_132962, exon 1 of 1)	non-coding (NR_132962, exon 1 of 1)	217	ENSG00000237624	OXCT2P1	OXCT2P
chr1	39575665	39577061	106	49.0882	6.14014	46.6117	439.5	5' UTR (NM_001135653, exon 1 of 16)	5' UTR (NM_001135653, exon 1 of 16)	427	ENSG00000090621	PABPC4	APP-1|APP1|PABP4|iPABP
chr1	39639295	39640314	125	118.079	18.6499	115.119	0	promoter-TSS (NM_014571)	promoter-TSS (NM_014571)	-162	ENSG00000163909	HEYL	HESR3|HEY3|HRT3|bHLHb33
chr1	39671285	39672711	130	104.959	14.0516	102.083	0	promoter-TSS (NM_032526)	promoter-TSS (NM_032526)	40	ENSG00000116981	NT5C1A	CN-I|CN-IA|CN1|CN1A|CNI
chr1	39690776	39692681	106	61.6402	8.20569	59.0637	0.5	promoter-TSS (NM_001282397)	promoter-TSS (NM_001282397)	-244	ENSG00000116983	HPCAL4	HLP4
chr1	39738679	39739005	63	15.7164	3.25431	13.6415	5.5	promoter-TSS (NM_006112)	promoter-TSS (NM_006112)	-3	ENSG00000084072	PPIE	CYP-33|CYP33|CypE
chr1	39770005	39771670	121	110.089	17.2645	107.18	1	exon (NM_022120, exon 1 of 1)	exon (NM_022120, exon 1 of 1)	510	ENSG00000198754	OXCT2	FKSG25|SCOTT
chr1	39787593	39789979	341	358.79	26.8031	354.747	48	promoter-TSS (NR_135805)	promoter-TSS (NR_135805)	79	ENSG00000116985	BMP8B	BMP8|OP2
chr1	39900759	39902489	160	111.456	11.2224	108.538	11.5	5' UTR (NM_001033081, exon 1 of 2)	5' UTR (NM_001033081, exon 1 of 2)	293	ENSG00000116990	MYCL	L-Myc|LMYC|MYCL1|bHLHe38
chr1	39954808	39955724	149	120.069	14.2588	117.097	1.5	non-coding (NR_109896, exon 1 of 12)	non-coding (NR_109896, exon 1 of 12)	121	ENSG00000168389	MFSD2A	HsMFSD2A|MCPH15|MFSD2|NEDMISBA|NLS1|SLC59A1
chr1	40039833	40041028	171	99.7732	8.62318	96.9308	221.5	promoter-TSS (NM_006367)	promoter-TSS (NM_006367)	191	ENSG00000131236	CAP1	CAP|CAP1-PEN
chr1	40161296	40161960	101	45.9145	5.98136	43.465	24	exon (NM_012421, exon 1 of 8)	exon (NM_012421, exon 1 of 8)	241	ENSG00000117000	RLF	ZN-15L|ZNF292L
chr1	40257957	40258267	67	11.9888	2.6141	9.99895	33	promoter-TSS (NM_005857)	promoter-TSS (NM_005857)	-124	ENSG00000084073	ZMPSTE24	FACE-1|FACE1|HGPS|PRO1|RSDM1|STE24|Ste24p
chr1	40315367	40317721	179	169.991	19.9499	166.717	0.5	intron (NM_001852, intron 1 of 31)	intron (NM_001852, intron 1 of 31)	742	ENSG00000049089	COL9A2	DJ39G22.4|EDM2|MED|STL5
chr1	40373524	40374384	165	110.732	10.6046	107.82	3.5	promoter-TSS (NM_001198978)	promoter-TSS (NM_001198978)	227	ENSG00000084070	SMAP2	SMAP1L
chr1	40449955	40450330	195	61.5386	4.28831	58.9627	46	promoter-TSS (NM_023070)	promoter-TSS (NM_023070)	79	ENSG00000187801	ZFP69B	ZKSCAN23B|ZNF643|ZSCAN54B
chr1	40477129	40477633	163	83.3042	7.18054	80.5717	7	promoter-TSS (NM_198494)	promoter-TSS (NM_198494)	91	ENSG00000187815	ZFP69	ZFP69A|ZKSCAN23A|ZNF642|ZSCAN54A
chr1	40665217	40666031	256	228.903	18.3926	225.326	2.5	promoter-TSS (NM_014747)	promoter-TSS (NM_014747)	58	ENSG00000117016	RIMS3	NIM3|RIM 3|RIM3
chr1	40691652	40692312	194	113.985	8.78925	111.051	144.5	promoter-TSS (NM_001142590)	promoter-TSS (NM_001142590)	-26	ENSG00000066136	NFYC	CBF-C|CBFC|H1TF2A|HAP5|HSM|NF-YC
chr1	40783319	40783969	226	198.442	17.5338	195.015	1	promoter-TSS (NM_004700)	promoter-TSS (NM_004700)	-143	ENSG00000117013	KCNQ4	DFNA2|DFNA2A|KV7.4
chr1	40861101	40862599	253	180.729	12.143	177.395	1435.5	exon (NM_133467, exon 1 of 1)	exon (NM_133467, exon 1 of 1)	513	ENSG00000179862	CITED4	-
chr1	40979003	40980518	254	188.188	12.9314	184.814	64	promoter-TSS (NM_001905)	promoter-TSS (NM_001905)	65	ENSG00000171793	CTPS1	CTPS|GATD5|GATD5A|IMD24
chr1	41241329	41242665	406	286.835	12.2249	283.012	57	intron (NM_012236, intron 1 of 14)	CpG	309	ENSG00000010803	SCMH1	Scml3
chr1	41361014	41362933	282	282.481	23.5576	278.674	2.5	exon (NM_001291281, exon 1 of 3)	exon (NM_001291281, exon 1 of 3)	540	ENSG00000204060	FOXO6	-
chr1	41484187	41485016	60	20.896	4.27979	18.7261	21	promoter-TSS (NM_001956)	promoter-TSS (NM_001956)	81	ENSG00000127129	EDN2	ET-2|ET2|PPET2
chr1	41917900	41918352	89	62.3514	10.5142	59.7691	4	intron (NR_038260, intron 1 of 2)	CpG	796	ENSG00000127124	HIVEP3	KBP-1|KBP1|KRC|SHN3|Schnurri-3|ZAS3|ZNF40C
chr1	42035270	42036422	174	127.367	12.2781	124.349	8.5	promoter-TSS (NR_038261)	promoter-TSS (NR_038261)	88	ENSG00000127124	HIVEP3	KBP-1|KBP1|KRC|SHN3|Schnurri-3|ZAS3|ZNF40C
chr1	42153315	42153701	27	9.48432	3.74973	7.56359	0	promoter-TSS (NM_007102)	promoter-TSS (NM_007102)	98	ENSG00000044012	GUCA2B	GCAP-II|UGN
chr1	42334479	42335519	300	235.507	14.5016	231.899	55	promoter-TSS (NM_001198851)	promoter-TSS (NM_001198851)	-44	ENSG00000198815	FOXJ3	-
chr1	42380319	42381229	182	199.466	27.0867	196.034	0.5	promoter-TSS (NM_173642)	promoter-TSS (NM_173642)	-18	ENSG00000177181	RIMKLA	FAM80A|NAAGS|NAAGS-II|NAAGS2
chr1	42456336	42456909	120	55.5409	6.20478	53.0117	74.5	promoter-TSS (NM_024664)	promoter-TSS (NM_024664)	80	ENSG00000127125	PPCS	CMD2C
chr1	42658364	42658722	41	9.08829	2.83534	7.18247	7	intron (NM_006347, intron 1 of 9)	CpG	120	ENSG00000171960	PPIH	CYP-20|CYPH|SnuCyp-20|USA-CYP
chr1	42682356	42683358	233	150.415	10.2454	147.255	19.5	promoter-TSS (NR_132737)	promoter-TSS (NR_132737)	-279	ENSG00000065978	YBX1	BP-8|CBF-A|CSDA2|CSDB|DBPB|EFI-A|MDR-NF1|NSEP-1|NSEP1|YB-1|YB1
chr1	42739762	42740572	46	25.4021	6.71897	23.1666	0	promoter-TSS (NM_001185117)	promoter-TSS (NM_001185117)	69	ENSG00000164007	CLDN19	HOMG5
chr1	42766334	42767653	194	151.546	13.8854	148.379	127.5	promoter-TSS (NM_001243246)	promoter-TSS (NM_001243246)	34	ENSG00000117385	P3H1	GROS1|LEPRE1|OI8
chr1	42784710	42785847	117	106.502	17.1771	103.616	0	promoter-TSS (NR_133055)	promoter-TSS (NR_133055)	247	ENSG00000274386	TMEM269	-
chr1	42816844	42817506	201	159.688	14.3605	156.473	24	promoter-TSS (NM_001017922)	promoter-TSS (NM_001017922)	53	ENSG00000164010	ERMAP	BTN5|PRO2801|RD|SC
chr1	42846592	42846973	54	14.6596	3.41198	12.6056	0	intron (NM_015911, intron 1 of 1)	CpG	170	ENSG00000164011	ZNF691	Zfp691
chr1	42957764	42959108	192	139.707	12.2654	136.611	99	promoter-TSS (NR_033967)	promoter-TSS (NR_033967)	432	ENSG00000117394	SLC2A1	CSE|DYT17|DYT18|DYT9|EIG12|GLUT|GLUT-1|GLUT1|GLUT1DS|HTLVR|PED|SDCHCN
chr1	43147712	43148205	75	48.8727	9.17892	46.3977	0	promoter-TSS (NM_001101376)	promoter-TSS (NM_001101376)	55	ENSG00000186973	CFAP144	FAM183A
chr1	43172179	43172614	67	21.6742	4.05414	19.492	48.5	promoter-TSS (NR_106791)	promoter-TSS (NR_106791)	67	ENSG00000243710	CFAP57	VWS2|WDR65
chr1	43285493	43285834	28	8.86562	3.46344	6.96569	0	promoter-TSS (NM_001164829)	promoter-TSS (NM_001164829)	-83	ENSG00000253313	C1orf210	TEMP
chr1	43358466	43359458	127	53.5674	5.60432	51.0542	327	promoter-TSS (NM_001255)	promoter-TSS (NM_001255)	-19	ENSG00000117399	CDC20	CDC20A|OOMD14|OZEMA14|bA276H19.3|p55CDC
chr1	43366202	43368442	172	116.791	10.8439	113.84	275	intron (NR_046117, intron 1 of 7)	CpG	416	ENSG00000066322	ELOVL1	CGI-88|IKSHD|Ssc1
chr1	43389522	43390143	100	47.5689	6.30213	45.1047	64.5	promoter-TSS (NM_015284)	promoter-TSS (NM_015284)	-33	ENSG00000159479	MED8	ARC32
chr1	43453366	43454060	271	198.086	12.6868	194.661	58	exon (NM_031207, exon 1 of 8)	exon (NM_031207, exon 1 of 8)	218	ENSG00000178922	HYI	HT036
chr1	43530809	43532230	185	164.972	17.681	161.726	8	intron (NM_001329139, intron 1 of 32)	CpG	637	ENSG00000142949	PTPRF	BNAH2|LAR
chr1	43650006	43650558	66	19.102	3.67757	16.9614	9.5	intron (NM_014663, intron 1 of 21)	CpG	133	ENSG00000066135	KDM4A	JHDM3A|JMJD2|JMJD2A|TDRD14A
chr1	43707030	43708083	259	213.619	15.7321	210.116	183.5	promoter-TSS (NR_033827)	promoter-TSS (NR_033827)	21	ENSG00000126091	ST3GAL3	DEE15|EIEE15|MRT12|SIAT6|ST3GALII|ST3Gal III|ST3GalIII|ST3N
chr1	43933395	43934512	129	78.8603	8.99476	76.1589	27	intron (NM_001136215, intron 1 of 3)	intron (NM_001136215, intron 1 of 3)	153	ENSG00000117407	ARTN	ART|ENOVIN|EVN|NBN
chr1	43946381	43947739	268	191.803	12.2275	188.41	88.5	5' UTR (NM_014652, exon 1 of 20)	5' UTR (NM_014652, exon 1 of 20)	110	ENSG00000117408	IPO13	IMP13|KAP13|LGL2|RANBP13
chr1	43974548	43975610	257	209.52	15.3825	206.038	122.5	exon (NM_001294333, exon 1 of 7)	exon (NM_001294333, exon 1 of 7)	119	ENSG00000117410	ATP6V0B	ATP6F|HATPL|VMA16
chr1	43978803	43979155	237	187.882	14.5125	184.51	24.5	promoter-TSS (NM_030587)	promoter-TSS (NM_030587)	-223	ENSG00000117411	B4GALT2	B4Gal-T2|B4Gal-T3|beta4Gal-T2
chr1	43979391	43979992	237	187.882	14.5125	184.51	27.5	promoter-TSS (NM_001005417)	promoter-TSS (NM_001005417)	-244	ENSG00000117411	B4GALT2	B4Gal-T2|B4Gal-T3|beta4Gal-T2
chr1	43990683	43992360	171	111.298	10.1417	108.382	129.5	promoter-TSS (NM_001349127)	promoter-TSS (NM_001349127)	-74	ENSG00000159214	CCDC24	-
chr1	44016536	44017674	63	39.1513	8.32737	36.7627	13.5	promoter-TSS (NM_006934)	promoter-TSS (NM_006934)	58	ENSG00000196517	SLC6A9	GCENSG|GLYT1
chr1	44030046	44031929	294	181.312	9.67445	177.976	63	intron (NM_001328630, intron 1 of 10)	CpG	135	ENSG00000196517	SLC6A9	GCENSG|GLYT1
chr1	44118532	44119209	77	48.2966	8.73151	45.826	0	promoter-TSS (NM_173484)	promoter-TSS (NM_173484)	50	ENSG00000171872	KLF17	ZLF393|ZNF393|Zfp393
chr1	44354809	44355372	169	118.517	11.4045	115.555	50	5' UTR (NM_024066, exon 1 of 9)	5' UTR (NM_024066, exon 1 of 9)	166	ENSG00000117419	ERI3	PINT1|PRNPIP
chr1	44405359	44408302	162	120.357	12.5003	117.383	7.5	promoter-TSS (NM_001376488)	promoter-TSS (NM_001376488)	39	ENSG00000187147	RNF220	C1orf164|HLD23
chr1	44631676	44632577	206	133.211	10.1872	130.155	202.5	5' UTR (NM_001376489, exon 1 of 11)	5' UTR (NM_001376489, exon 1 of 11)	159	ENSG00000187147	RNF220	C1orf164|HLD23
chr1	44674042	44674711	97	47.8859	6.5698	45.4194	36	promoter-TSS (NM_001145636)	promoter-TSS (NM_001145636)	104	ENSG00000126106	TMEM53	CTDI|NET4
chr1	44799799	44801004	224	161.167	12.1858	157.943	51	promoter-TSS (NM_004073)	promoter-TSS (NM_004073)	25	ENSG00000173846	PLK3	CNK|FNK|PLK-3|PRK
chr1	44808196	44808797	50	10.25	2.76211	8.30632	1.5	promoter-TSS (NM_001136537)	promoter-TSS (NM_001136537)	15	ENSG00000222009	BTBD19	-
chr1	44842667	44843760	141	122.906	16.331	119.915	11	promoter-TSS (NM_003738)	promoter-TSS (NM_003738)	39	ENSG00000117425	PTCH2	PTC2
chr1	44986452	44986820	60	13.2269	2.96123	11.2055	73	promoter-TSS (NM_001261418)	promoter-TSS (NM_001261418)	-41	ENSG00000070785	EIF2B3	EIF-2B|EIF2Bgamma|VWM3
chr1	45010401	45011359	211	166.768	14.2906	163.512	57	intron (NM_024602, intron 1 of 20)	CpG	444	ENSG00000126107	HECTD3	-
chr1	45205691	45206789	135	96.5395	11.4997	93.7186	66.5	exon (NM_020883, exon 1 of 14)	exon (NM_020883, exon 1 of 14)	365	ENSG00000162415	ZSWIM5	-
chr1	45326742	45327924	194	125.563	10.1565	122.556	58.5	exon (NM_032756, exon 1 of 1)	exon (NM_032756, exon 1 of 1)	438	ENSG00000186603	HPDL	4-HPPD-L|GLOXD1|NEDSWMA|SPG83
chr1	45339686	45340362	126	59.6245	6.39705	57.0628	115.5	promoter-TSS (NM_001293195)	promoter-TSS (NM_001293195)	-54	ENSG00000132781	MUTYH	MYH
chr1	45490514	45491251	102	45.6411	5.87912	43.1936	24	5' UTR (NM_001320800, exon 1 of 10)	5' UTR (NM_001320800, exon 1 of 10)	280	ENSG00000070759	TESK2	-
chr1	45521493	45522041	114	38.3341	4.40994	35.9537	297	5' UTR (NM_181696, exon 1 of 6)	5' UTR (NM_181696, exon 1 of 6)	117	ENSG00000117450	PRDX1	MSP23|NKEF-A|NKEFA|PAG|PAGA|PAGB|PRX1|PRXI|TDPX2
chr1	45584150	45584847	197	116.553	8.88708	113.603	11	intron (NM_001195193, intron 1 of 12)	CpG	458	ENSG00000132780	NASP	FLB7527|HMDRA1|PRO1999
chr1	45686129	45687211	84	30.3536	4.60351	28.0571	218.5	promoter-TSS (NM_021639)	promoter-TSS (NM_021639)	-137	ENSG00000159592	GPBP1L1	SP192
chr1	45750380	45750881	152	76.5735	7.01421	73.8882	96.5	promoter-TSS (NM_005897)	promoter-TSS (NM_005897)	22	ENSG00000197429	IPP	KLHL27
chr1	45803416	45804207	283	234.96	16.0395	231.354	5.5	5' UTR (NM_015112, exon 1 of 29)	5' UTR (NM_015112, exon 1 of 29)	199	ENSG00000086015	MAST2	MAST205|MTSSK
chr1	46132373	46133423	152	85.0658	8.06	82.3214	512.5	promoter-TSS (NR_125987)	promoter-TSS (NR_125987)	-103	ENSG00000117461	PIK3R3	p55|p55-GAMMA|p55PIK
chr1	46202723	46203560	68	41.5986	8.26217	39.1875	0	promoter-TSS (NM_001013615)	promoter-TSS (NM_001013615)	-192	ENSG00000171357	LURAP1	C1orf190|LRAP35a|LRP35A
chr1	46247070	46247934	106	53.6336	6.83552	51.1199	76	promoter-TSS (NM_003579)	promoter-TSS (NM_003579)	-186	ENSG00000085999	RAD54L	HR54|RAD54A|hHR54|hRAD54
chr1	46394016	46394633	126	88.5376	11.0887	85.7695	0	promoter-TSS (NM_001441)	promoter-TSS (NM_001441)	8	ENSG00000117480	FAAH	FAAH-1|FAAH1|PSAB
chr1	46488848	46491497	137	101.136	12.1379	98.2848	0.5	intron (NM_172225, intron 1 of 5)	CpG	337	ENSG00000197587	DMBX1	Atx|MBX|OTX3|PAXB
chr1	46550302	46550634	35	15.2311	4.86016	13.1641	0	intron (NM_001322255, intron 1 of 3)	intron (NM_001322255, intron 1 of 3)	747	ENSG00000162456	KNCN	Kino|L5
chr1	46603945	46604459	94	46.343	6.53683	43.8891	283	promoter-TSS (NM_001377337)	promoter-TSS (NM_001377337)	66	ENSG00000079277	MKNK1	MNK1
chr1	46616331	46616958	140	78.9677	8.09122	76.2656	72.5	intron (NM_201403, intron 1 of 3)	CpG	246	ENSG00000142961	MOB3C	MOB1E|MOBKL2C
chr1	46667962	46668566	212	169.27	14.5627	166	28.5	exon (NM_001042546, exon 1 of 7)	exon (NM_001042546, exon 1 of 7)	163	ENSG00000123472	ATPAF1	ATP11|ATP11p
chr1	46718677	46719385	271	218.454	15.1226	214.927	44	promoter-TSS (NM_014774)	promoter-TSS (NM_014774)	83	ENSG00000159658	EFCAB14	KIAA0494
chr1	47023558	47024139	86	53.6741	8.81774	51.1601	0	exon (NM_178033, exon 1 of 12)	exon (NM_178033, exon 1 of 12)	180	ENSG00000186377	CYP4X1	CYPIVX1
chr1	47230871	47231515	69	37.9356	7.19271	35.5586	0	intron (NM_001290404, intron 1 of 5)	CpG-1082	522	ENSG00000162367	TAL1	SCL|TCL5|bHLHa17|tal-1
chr1	47231851	47232537	57	31.8725	7.1171	29.5582	0.5	promoter-TSS (NM_001290405)	promoter-TSS (NM_001290405)	31	ENSG00000162367	TAL1	SCL|TCL5|bHLHa17|tal-1
chr1	47314065	47314370	66	23.7523	4.46676	21.5401	69	promoter-TSS (NM_001048166)	promoter-TSS (NM_001048166)	-71	ENSG00000123473	STIL	MCPH7|SIL
chr1	47333837	47334731	205	144.054	11.6343	140.931	91	intron (NM_001136140, intron 1 of 4)	CpG	494	ENSG00000162368	CMPK1	CK|CMK|CMPK|UMK|UMP-CMPK|UMPK
chr1	47416074	47416410	86	68.6633	12.8773	66.034	0	promoter-TSS (NM_012186)	promoter-TSS (NM_012186)	-43	ENSG00000186790	FOXE3	AAT11|ASGD2|CATC3|CTRCT34|FKHL12|FREAC8
chr1	47416542	47417652	86	68.6633	12.8773	66.034	5.5	exon (NM_012186, exon 1 of 1)	exon (NM_012186, exon 1 of 1)	812	ENSG00000186790	FOXE3	AAT11|ASGD2|CATC3|CTRCT34|FKHL12|FREAC8
chr1	47437131	47438416	301	219.859	12.7536	216.326	45.5	promoter-TSS (NR_126355)	promoter-TSS (NR_126355)	-270	ENSG00000186564	FOXD2	FKHL17|FREAC-9|FREAC9
chr1	47996307	47997900	157	148.039	19.3001	144.893	13.5	5' UTR (NM_001194986, exon 1 of 7)	5' UTR (NM_001194986, exon 1 of 7)	281	ENSG00000269113	TRABD2B	TIKI2
chr1	48471707	48472415	162	113.174	11.2883	110.246	21	5' UTR (NM_019073, exon 1 of 13)	5' UTR (NM_019073, exon 1 of 13)	143	ENSG00000132122	SPATA6	HASH|SRF-1|SRF1
chr1	48776379	48777157	89	72.232	13.3213	69.5772	0.5	exon (NM_024603, exon 1 of 6)	exon (NM_024603, exon 1 of 6)	123	ENSG00000162373	BEND5	C1orf165
chr1	50023608	50024119	65	37.9854	7.71043	35.608	0	promoter-TSS (NM_001323574)	promoter-TSS (NM_001323574)	90	ENSG00000186094	AGBL4	CCP6
chr1	50047967	50048707	103	79.4826	12.5606	76.7771	0	intron (NM_001324208, intron 1 of 6)	CpG	282	ENSG00000162374	ELAVL4	HUD|PNEM
chr1	50422633	50423827	138	82.932	8.8336	80.2025	1.5	5' UTR (NM_032110, exon 1 of 3)	5' UTR (NM_032110, exon 1 of 3)	213	ENSG00000142700	DMRTA2	-
chr1	50959955	50960402	126	64.8354	7.09776	62.2349	39.5	promoter-TSS (NM_007051)	promoter-TSS (NM_007051)	88	ENSG00000185104	FAF1	CGI-03|HFAF1s|UBXD12|UBXN3A|hFAF1
chr1	50968087	50968905	173	89.717	7.34813	86.9411	118	promoter-TSS (NM_001262)	promoter-TSS (NM_001262)	-199	ENSG00000123080	CDKN2C	INK4C|p18|p18-INK4C
chr1	50969017	50969780	173	89.717	7.34813	86.9411	62.5	promoter-TSS (NM_078626)	promoter-TSS (NM_078626)	704	ENSG00000123080	CDKN2C	INK4C|p18|p18-INK4C
chr1	51236172	51236936	236	202.157	16.7783	198.711	102.5	5' UTR (NM_014372, exon 1 of 3)	5' UTR (NM_014372, exon 1 of 3)	281	ENSG00000123091	RNF11	CGI-123|SID1669
chr1	51330543	51330916	57	32.4908	7.29292	30.1707	0	promoter-TSS (NM_001297662)	promoter-TSS (NM_001297662)	-166	ENSG00000085831	TTC39A	C1orf34|DEME-6
chr1	51344589	51345510	123	107.327	16.0205	104.436	6	promoter-TSS (NM_001144832)	promoter-TSS (NM_001144832)	66	ENSG00000085831	TTC39A	C1orf34|DEME-6
chr1	51518493	51519424	193	149.391	13.655	146.237	55.5	intron (NM_001981, intron 1 of 24)	CpG	307	ENSG00000085832	EPS15	AF-1P|AF1P|MLLT5
chr1	51729315	51730126	251	190.108	13.4297	186.724	36.5	promoter-TSS (NM_148905)	promoter-TSS (NM_148905)	-129	ENSG00000117859	OSBPL9	ORP-9|ORP9
chr1	51878519	51878975	62	14.3311	3.07224	12.2829	90.5	promoter-TSS (NM_001101662)	promoter-TSS (NM_001101662)	-20	ENSG00000078618	NRDC	NRD1|hNRD1|hNRD2
chr1	51989304	51990843	254	266.331	25.7685	262.588	1.5	intron (NM_002867, intron 1 of 4)	intron (NM_002867, intron 1 of 4)	626	ENSG00000169213	RAB3B	-
chr1	52033119	52033760	76	29.1459	4.83274	26.8631	266.5	non-coding (NR_046405, exon 3 of 3)	non-coding (NR_046405, exon 3 of 3)	370	ENSG00000198841	KTI12	SBBI81|TOT4
chr1	52056122	52056739	152	93.8942	9.27667	91.0906	39	promoter-TSS (NR_046405)	promoter-TSS (NR_046405)	136	ENSG00000134717	BTF3L4	-
chr1	52141821	52142846	276	231.724	16.3556	228.133	13	5' UTR (NM_007324, exon 1 of 18)	5' UTR (NM_007324, exon 1 of 18)	240	ENSG00000157077	ZFYVE9	MADHIP|NSP|PPP1R173|SARA|SMADIP
chr1	52365638	52366654	323	297.548	19.9337	293.686	62.5	promoter-TSS (NM_001330585)	promoter-TSS (NM_001330585)	59	ENSG00000154222	CC2D1B	Lgd1
chr1	52552628	52553941	226	169.506	13.0964	166.234	58	promoter-TSS (NM_001009881)	promoter-TSS (NM_001009881)	-193	ENSG00000134744	TUT4	PAPD3|TENT3A|ZCCHC11
chr1	52602199	52603051	87	67.4301	12.2907	64.8106	0.5	intron (NM_015696, intron 1 of 2)	CpG	254	ENSG00000116157	GPX7	CL683|GPX6|GPx-7|GSHPx-7|NPGPx
chr1	52632890	52633736	97	79.2437	13.6874	76.5399	0	non-coding (NR_135157, exon 1 of 5)	non-coding (NR_135157, exon 1 of 5)	145	ENSG00000182183	SHISAL2A	FAM159A|PRO7171|WWLS2783
chr1	52698068	52698480	142	61.1983	5.78803	58.6248	61	promoter-TSS (NM_023077)	promoter-TSS (NM_023077)	73	ENSG00000162377	COA7	C1orf163|RESA1|SCAN3|SELRC1
chr1	52726319	52726784	177	115.123	10.16	112.183	5	promoter-TSS (NM_024646)	promoter-TSS (NM_024646)	99	ENSG00000162378	ZYG11B	ZYG11
chr1	52842563	52843593	285	204.906	12.3705	201.446	30.5	intron (NM_001307931, intron 1 of 12)	CpG	318	ENSG00000203995	ZYG11A	ZYG11
chr1	52920959	52921781	179	134.927	12.943	131.861	5.5	intron (NM_001319958, intron 1 of 9)	CpG	370	ENSG00000121310	ECHDC2	-
chr1	52927055	52927970	151	82.5502	7.80304	79.8231	16	intron (NM_001193617, intron 1 of 14)	CpG	237	ENSG00000116171	SCP2	NLTP|NSL-TP|SCOX|SCP-2|SCP-CHI|SCP-X|SCPX
chr1	53061386	53063543	112	100.932	16.7257	98.0817	0	intron (NM_153703, intron 1 of 10)	CpG	252	ENSG00000174348	PODN	PCAN|SLRR5A
chr1	53142048	53142507	27	8.60447	3.45435	6.71131	0	intron (NM_001287595, intron 1 of 10)	intron (NM_001287595, intron 1 of 10)	360	ENSG00000162383	SLC1A7	AAAT|EAAT5
chr1	53196631	53197156	142	79.6103	8.03388	76.9034	16.5	promoter-TSS (NM_001330589)	promoter-TSS (NM_001330589)	70	ENSG00000157184	CPT2	CPT1|CPTASE|IIAE4
chr1	53220217	53220796	206	152.92	12.7675	149.744	73.5	intron (NM_017887, intron 1 of 7)	CpG	127	ENSG00000162384	CZIB	C1orf123
chr1	53238299	53238713	63	19.0427	3.79455	16.9056	168	promoter-TSS (NR_038953)	promoter-TSS (NR_038953)	12	ENSG00000162385	MAGOH	MAGOH1|MAGOHA
chr1	53438460	53439837	152	145.168	19.6978	142.039	0.5	intron (NR_002314, intron 1 of 1)	CpG	871	ENSG00000293253	SLC25A3P1	-
chr1	53737700	53739565	255	210.227	15.6994	206.741	9	intron (NM_001367484, intron 1 of 10)	CpG-1149	531	ENSG00000174332	GLIS1	-
chr1	53838052	53838538	138	57.8953	5.60496	55.3475	109	promoter-TSS (NM_001168551)	promoter-TSS (NM_001168551)	1	ENSG00000058804	NDC1	NET3|TMEM48
chr1	53889568	53889948	87	29.0974	4.29138	26.8151	36	promoter-TSS (NR_036640)	promoter-TSS (NR_036640)	39	ENSG00000058799	YIPF1	DJ167A19.1|FinGER1|YIPFbeta3A|Yip5a
chr1	53945370	53946825	448	460.168	25.9267	455.918	97.5	promoter-TSS (NM_001382254)	promoter-TSS (NM_001382254)	207	ENSG00000081870	IFT25	C1orf41|CFAP232|FAP232|HSPB11|HSPCO34|PP25
chr1	54052974	54053564	89	22.5385	3.39886	20.3432	45.5	promoter-TSS (NR_039942)	promoter-TSS (NR_039942)	-65	ENSG00000116209	TMEM59	C1orf8|DCF1|HSPC001|PRO195|UNQ169
chr1	54200067	54200498	64	20.4332	3.98618	18.272	2	promoter-TSS (NM_001031672)	promoter-TSS (NM_001031672)	116	ENSG00000116221	MRPL37	L2mt|L37mt|MRP-L2|MRP-L37|MRPL2|RPML2|mL37
chr1	54404950	54407329	270	247.235	19.3945	243.573	51	5' UTR (NM_001009955, exon 1 of 17)	5' UTR (NM_001009955, exon 1 of 17)	254	ENSG00000157216	SSBP3	CSDP|SSDP|SSDP1
chr1	54547725	54548606	43	22.1377	6.09513	19.9497	0	promoter-TSS (NM_147161)	promoter-TSS (NM_147161)	-62	ENSG00000162390	ACOT11	BFIT|STARD14|THEA|THEM1
chr1	54715683	54716073	82	28.546	4.4307	26.271	5	promoter-TSS (NM_001291333)	promoter-TSS (NM_001291333)	17	ENSG00000243725	TTC4	CNS1
chr1	54764338	54764819	83	42.4088	6.73091	39.99	33.5	promoter-TSS (NM_152268)	promoter-TSS (NM_152268)	-56	ENSG00000162396	PARS2	DEE75|EIEE75|MT-PRORS|proRS
chr1	54800578	54801408	105	91.6613	15.5976	88.8725	0	exon (NM_001114108, exon 1 of 7)	exon (NM_001114108, exon 1 of 7)	330	ENSG00000006555	TTC22	-
chr1	54805816	54806382	97	77.2532	13.1097	74.5629	0	promoter-TSS (NM_152607)	promoter-TSS (NM_152607)	36	ENSG00000162398	CIMAP2	C1orf177|LEM|LEXM
chr1	54886718	54887619	336	243.275	12.6378	239.631	195.5	promoter-TSS (NM_014762)	promoter-TSS (NM_014762)	26	ENSG00000116133	DHCR24	DCE|Nbla03646|SELADIN1|seladin-1
chr1	54980119	54981392	243	250.082	24.5891	246.407	1	5' UTR (NM_182532, exon 1 of 3)	5' UTR (NM_182532, exon 1 of 3)	128	ENSG00000143001	TMEM61	-
chr1	55039313	55040569	162	89.1226	7.91279	86.3508	20.5	promoter-TSS (NR_110451)	promoter-TSS (NR_110451)	-281	ENSG00000169174	PCSK9	FH3|FHCL3|HCHOLA3|LDLCQ1|NARC-1|NARC1|PC9
chr1	55214478	55216003	254	195.951	13.8892	192.537	73.5	promoter-TSS (NR_038320)	promoter-TSS (NR_038320)	123	ENSG00000162402	USP24	-
chr1	56578447	56579713	142	75.2425	7.44807	72.5665	91	5' UTR (NM_003713, exon 1 of 6)	5' UTR (NM_003713, exon 1 of 6)	483	ENSG00000162407	PLPP3	Dri42|LPP3|PAP2B|PPAP2B|VCIP
chr1	56965188	56965559	36	17.4429	5.47655	15.332	0	intron (NM_001278543, intron 1 of 12)	intron (NM_001278543, intron 1 of 12)	641	ENSG00000021852	C8B	C82
chr1	57422297	57424697	64	43.9684	9.62097	41.5349	0.5	promoter-TSS (NM_001365793)	promoter-TSS (NM_001365793)	-385	ENSG00000173406	DAB1	SCA37
chr1	58249628	58250462	110	98.3491	16.4296	95.516	0.5	intron (NM_001379461, intron 4 of 20)	CpG	458	ENSG00000173406	DAB1	SCA37
chr1	58546283	58546878	165	61.8817	5.02838	59.3027	149	intron (NM_145243, intron 1 of 8)	CpG	145	ENSG00000173406	DAB1	SCA37
chr1	58576161	58577548	185	114.529	9.45783	111.592	46.5	exon (NM_002353, exon 1 of 1)	exon (NM_002353, exon 1 of 1)	397	ENSG00000184292	TACSTD2	EGP-1|EGP1|GA733-1|GA7331|GP50|M1S1|TROP2
chr1	58699957	58700512	66	16.3468	3.2525	14.2585	25.5	promoter-TSS (NM_001085487)	promoter-TSS (NM_001085487)	-173	ENSG00000162601	MYSM1	2A-DUB|2ADUB|BMFS4
chr1	58782387	58783842	133	57.4235	5.77267	54.8791	147.5	5' UTR (NM_002228, exon 1 of 1)	5' UTR (NM_002228, exon 1 of 1)	932	ENSG00000177606	JUN	AP-1|AP1|c-Jun|cJUN|p39
chr1	58784112	58784932	133	57.4235	5.77267	54.8791	61	promoter-TSS (NR_034014)	promoter-TSS (NR_034014)	-475	ENSG00000177606	JUN	AP-1|AP1|c-Jun|cJUN|p39
chr1	59814455	59815455	177	123.587	11.3716	120.591	7.5	promoter-TSS (NM_015888)	promoter-TSS (NM_015888)	6	ENSG00000134709	HOOK1	HK1
chr1	61082504	61083838	195	162.102	15.5589	158.873	31	intron (NM_001145512, intron 2 of 11)	CpG	610	ENSG00000162599	NFIA	BRMUTD|C1DELp32p31|CTF|DEL1P32P31|NF-I/A|NF1-A|NFI-A|NFI-L
chr1	61742187	61743164	284	207.222	12.6857	203.751	28.5	intron (NM_176877, intron 1 of 42)	CpG	196	ENSG00000132849	PATJ	Cipp|INADL|InaD-like|hINADL
chr1	62194639	62195391	106	82.4211	12.7789	79.6949	1	intron (NM_019079, intron 1 of 3)	CpG	166	ENSG00000240563	L1TD1	ECAT11
chr1	62318459	62319468	152	111.587	12.1689	108.669	0.5	intron (NM_001320269, intron 1 of 8)	CpG	470	ENSG00000132854	KANK4	ANKRD38|dJ1078M7.1
chr1	62435960	62437704	170	101.479	8.90644	98.6255	263	promoter-TSS (NM_003368)	promoter-TSS (NM_003368)	-217	ENSG00000162607	USP1	UBP
chr1	62687659	62688632	253	209.634	15.8398	206.151	25	intron (NM_033407, intron 1 of 48)	CpG	222	ENSG00000116641	DOCK7	DEE23|EIEE23|ZIR2
chr1	63367260	63367962	261	210.053	15.0347	206.567	40.5	promoter-TSS (NM_013339)	promoter-TSS (NM_013339)	-16	ENSG00000088035	ALG6	CDG1C
chr1	63593270	63594386	192	116.677	9.2256	113.726	74	promoter-TSS (NM_001172819)	promoter-TSS (NM_001172819)	19	ENSG00000079739	PGM1	CDG1T|GSD14
chr1	63773828	63775228	221	178.268	14.893	174.948	18	intron (NM_001083592, intron 1 of 6)	CpG	511	ENSG00000185483	ROR1	NTRKR1|dJ537F10.1
chr1	64469839	64471571	241	212.537	17.7945	209.039	2.5	5' UTR (NM_020925, exon 1 of 27)	5' UTR (NM_020925, exon 1 of 27)	576	ENSG00000158966	CACHD1	-
chr1	64505386	64506103	154	115.366	12.6087	112.424	0	promoter-TSS (NM_001293274)	promoter-TSS (NM_001293274)	-169	ENSG00000158966	CACHD1	-
chr1	64744543	64745821	139	103.691	12.3732	100.824	17	exon (NM_018211, exon 1 of 12)	exon (NM_018211, exon 1 of 12)	107	ENSG00000162437	RAVER2	-
chr1	64965841	64966743	277	243.276	17.8667	239.632	94	intron (NM_001321853, intron 2 of 26)	CpG	257	ENSG00000162434	JAK1	AIIDE|JAK1A|JAK1B|JTK3
chr1	65066497	65067521	252	169.052	10.9431	165.784	17	intron (NM_001321854, intron 1 of 25)	CpG-1213	737	ENSG00000162434	JAK1	AIIDE|JAK1A|JAK1B|JTK3
chr1	65147359	65149294	229	182.365	14.5914	179.022	42.5	promoter-TSS (NM_001330616)	promoter-TSS (NM_001330616)	124	ENSG00000162433	AK4	AK 4|AK3|AK3L1|AK3L2
chr1	65309210	65310283	145	73.0732	6.99249	70.4128	1.5	exon (NM_001256864, exon 1 of 19)	exon (NM_001256864, exon 1 of 19)	204	ENSG00000116675	DNAJC6	DJC6|PARK19
chr1	65419922	65421029	221	168.975	13.5221	165.706	60	promoter-TSS (NM_001003680)	promoter-TSS (NM_001003680)	-176	ENSG00000116678	LEPR	CD295|LEP-R|LEPRD|OB-R|OBR
chr1	65525278	65526206	150	121.875	14.4824	118.892	0	promoter-TSS (NM_001198687)	promoter-TSS (NM_001198687)	53	ENSG00000116678	LEPR	CD295|LEP-R|LEPRD|OB-R|OBR
chr1	65791717	65792446	76	57.0987	11.3971	54.5565	0	promoter-TSS (NM_002600)	promoter-TSS (NM_002600)	-428	ENSG00000184588	PDE4B	DPDE4|PDEIVB
chr1	65792672	65793597	76	57.0987	11.3971	54.5565	0.5	5' UTR (NM_002600, exon 1 of 17)	5' UTR (NM_002600, exon 1 of 17)	240	ENSG00000184588	PDE4B	DPDE4|PDEIVB
chr1	66532961	66533588	65	39.3126	8.07174	36.9227	0	promoter-TSS (NM_001376539)	promoter-TSS (NM_001376539)	-86	ENSG00000118473	SGIP1	-
chr1	66752273	66752877	73	49.2034	9.59446	46.726	0	5' UTR (NM_152665, exon 1 of 5)	5' UTR (NM_152665, exon 1 of 5)	116	ENSG00000152760	DYNLT5	TCTEX1D1
chr1	66924717	66925506	137	72.7041	7.44085	70.0462	150.5	promoter-TSS (NM_024763)	promoter-TSS (NM_024763)	122	ENSG00000198160	MIER1	ER1|MI-ER1
chr1	66930005	66930719	236	172.184	12.5267	168.898	6	5' UTR (NM_001077701, exon 1 of 13)	5' UTR (NM_001077701, exon 1 of 13)	106	ENSG00000198160	MIER1	ER1|MI-ER1
chr1	67053409	67054484	140	75.6977	7.64106	73.0187	207	exon (NM_015139, exon 1 of 12)	exon (NM_015139, exon 1 of 12)	201	ENSG00000116704	SLC35D1	SHNKND|UGTREL7
chr1	67307535	67308080	114	89.3701	13.1024	86.5969	0	promoter-TSS (NM_001374259)	promoter-TSS (NM_001374259)	-65	ENSG00000081985	IL12RB2	-
chr1	67429774	67430877	113	43.6438	5.0533	41.2141	217	promoter-TSS (NM_001018068)	promoter-TSS (NM_001018068)	76	ENSG00000142864	SERBP1	CGI-55|CHD3IP|HABP4L|PAI-RBP1|PAIRBP1
chr1	67684928	67686588	167	87.655	7.44697	84.8933	25	intron (NM_001199741, intron 1 of 2)	CpG	557	ENSG00000116717	GADD45A	DDIT1|GADD45
chr1	67832706	67833789	262	189.97	12.4844	186.587	89.5	intron (NR_040077, intron 1 of 9)	CpG	219	ENSG00000172380	GNG12	HG3A
chr1	68496909	68497281	116	45.3034	5.1227	42.8585	51	promoter-TSS (NM_017779)	promoter-TSS (NM_017779)	-13	ENSG00000024526	DEPDC1	DEP.8|DEPDC1-V2|DEPDC1A|SDP35
chr1	69567816	69568832	106	74.0464	10.7432	71.3789	0	promoter-TSS (NM_001366840)	promoter-TSS (NM_001366840)	402	ENSG00000033122	LRRC7	DENSIN
chr1	69919393	69920149	62	26.7463	5.32705	24.494	0	non-coding (NR_023916, exon 1 of 1)	non-coding (NR_023916, exon 1 of 1)	449	ENSG00000293134	PIN1P1	PIN1L
chr1	70221302	70221744	106	45.6863	5.65551	43.2384	32	non-coding (NR_146810, exon 1 of 13)	non-coding (NR_146810, exon 1 of 13)	143	ENSG00000116754	SRSF11	NET2|SFRS11|dJ677H15.2|p54
chr1	70354064	70354830	76	20.2588	3.48951	18.1	330	promoter-TSS (NR_168347)	promoter-TSS (NR_168347)	275	ENSG00000118454	ANKRD13C	dJ677H15.3
chr1	71046723	71048120	90	64.9104	11.0189	62.3092	1	non-coding (NR_038420, exon 1 of 3)	non-coding (NR_038420, exon 1 of 3)	394	ENSG00000050628	PTGER3	EP3|EP3-I|EP3-II|EP3-III|EP3-IV|EP3-VI|EP3e|PGE2-R|lnc003875
chr1	72282573	72283051	98	23.0299	3.23677	20.8286	20	promoter-TSS (NM_173808)	promoter-TSS (NM_173808)	-273	ENSG00000172260	NEGR1	DMML2433|IGLON4|KILON|Ntra
chr1	74673377	74673986	47	23.0335	5.86331	20.8321	0	5' UTR (NM_001002912, exon 1 of 15)	5' UTR (NM_001002912, exon 1 of 15)	110	ENSG00000178965	ERICH3	C1orf173
chr1	75135001	75135539	38	15.7617	4.71024	13.6859	0	intron (NM_001256114, intron 1 of 8)	CpG	882	ENSG00000162624	LHX8	LHX7
chr1	75615376	75616808	94	78.2751	14.0614	75.5774	0	promoter-TSS (NM_001320283)	promoter-TSS (NM_001320283)	71	ENSG00000137968	SLC44A5	CTL5
chr1	75724314	75724924	161	87.6159	7.79362	84.8544	50.5	promoter-TSS (NM_000016)	promoter-TSS (NM_000016)	-90	ENSG00000117054	ACADM	ACAD1|MCAD|MCADH
chr1	76074527	76074955	37	18.2645	5.62456	16.1385	0	promoter-TSS (NM_001349111)	promoter-TSS (NM_001349111)	-5	ENSG00000184005	ST6GALNAC3	PRO7177|SIAT7C|ST6GALNACIII|STY
chr1	76867427	76869162	93	67.644	11.2263	65.0222	0	intron (NM_030965, intron 1 of 4)	CpG	815	ENSG00000117069	ST6GALNAC5	SIAT7-E|SIAT7E|ST6GalNAcV
chr1	77281714	77282949	170	150.119	17.169	146.96	1	promoter-TSS (NM_012093)	promoter-TSS (NM_012093)	313	ENSG00000154027	AK5	AK6
chr1	77683003	77683666	206	103.085	7.09243	100.222	54	promoter-TSS (NM_001308237)	promoter-TSS (NM_001308237)	63	ENSG00000036549	ZZZ3	ATAC1
chr1	77759233	77759965	230	140.622	9.42108	137.52	81	intron (NM_201626, intron 1 of 21)	CpG	253	ENSG00000077254	USP33	VDU1
chr1	77779680	77780109	57	15.8288	3.49686	13.7519	1	promoter-TSS (NM_001363584)	promoter-TSS (NM_001363584)	90	ENSG00000180488	MIGA1	FAM73A
chr1	77888296	77889046	129	55.5191	5.73879	52.9901	21.5	promoter-TSS (NM_144573)	promoter-TSS (NM_144573)	47	ENSG00000162614	NEXN	CMH20|NELIN
chr1	78045878	78046643	132	113.791	15.8428	110.859	0	exon (NM_017655, exon 1 of 6)	exon (NM_017655, exon 1 of 6)	295	ENSG00000137960	GIPC2	SEMCAP-2|SEMCAP2
chr1	79006607	79006974	41	20.3592	5.79055	18.1989	0	promoter-TSS (NM_022159)	promoter-TSS (NM_022159)	-61	ENSG00000162618	ADGRL4	ELTD1|ETL|KPG_003
chr1	81800459	81800907	65	33.7132	6.62664	31.3803	0	promoter-TSS (NM_001366006)	promoter-TSS (NM_001366006)	-251	ENSG00000117114	ADGRL2	CIRL2|CL2|LEC1|LPHH1|LPHN2
chr1	81801224	81803266	65	33.7132	6.62664	31.3803	0	promoter-TSS (NM_001366007)	promoter-TSS (NM_001366007)	-208	ENSG00000117114	ADGRL2	CIRL2|CL2|LEC1|LPHH1|LPHN2
chr1	83998686	83999541	177	110.536	9.54956	107.624	20.5	promoter-TSS (NM_001350214)	promoter-TSS (NM_001350214)	18	ENSG00000137941	TTLL7	-
chr1	84077579	84078591	159	100.936	9.70109	98.0865	92	promoter-TSS (NM_001375576)	promoter-TSS (NM_001375576)	6	ENSG00000142875	PRKACB	CAFD2|PKA C-beta|PKACB
chr1	84298415	84299193	101	34.4648	4.42974	32.1237	21.5	intron (NM_001010971, intron 1 of 3)	CpG	266	ENSG00000203943	SAMD13	DJL|HSD-41|HSD-42
chr1	84505656	84506751	225	153.551	11.1672	150.372	141.5	promoter-TSS (NM_001310156)	promoter-TSS (NM_001310156)	-182	ENSG00000122432	SPATA1	SP-2|SPAP1
chr1	84574146	84574599	187	105.705	8.29918	102.824	186.5	promoter-TSS (NM_004388)	promoter-TSS (NM_004388)	67	ENSG00000117151	CTBS	CTB
chr1	84689936	84690866	269	213.07	14.6318	209.57	44	promoter-TSS (NM_014021)	promoter-TSS (NM_014021)	60	ENSG00000117155	SSX2IP	ADIP|hMsd1
chr1	84892709	84893454	151	121.272	14.197	118.292	0.5	5' UTR (NM_012152, exon 1 of 3)	5' UTR (NM_012152, exon 1 of 3)	124	ENSG00000171517	LPAR3	EDG7|Edg-7|GPCR|HOFNH30|LP-A3|LPA3|RP4-678I3
chr1	84996920	84997797	181	128.882	11.7675	125.854	10.5	promoter-TSS (NM_001330647)	promoter-TSS (NM_001330647)	-246	ENSG00000153898	MCOLN2	TRP-ML2|TRPML2
chr1	85047812	85048880	233	150.022	10.2037	146.864	0.5	intron (NM_001253693, intron 1 of 11)	CpG	154	ENSG00000055732	MCOLN3	TRP-ML3|TRPML3
chr1	85200530	85201975	301	131.689	6.1201	128.643	97.5	promoter-TSS (NM_032184)	promoter-TSS (NM_032184)	-237	ENSG00000097096	SYDE2	-
chr1	85259041	85259843	76	26.8993	4.46645	24.6454	139.5	exon (NM_198077, exon 1 of 3)	exon (NM_198077, exon 1 of 3)	220	ENSG00000162642	C1orf52	gm117
chr1	85276224	85276886	126	64.5717	7.06093	61.9728	77	promoter-TSS (NM_003921)	promoter-TSS (NM_003921)	77	ENSG00000142867	BCL10	CARMEN|CIPER|CLAP|IMD37|c-E10|mE10
chr1	85464365	85465487	228	143.007	9.78653	139.891	288.5	exon (NM_012137, exon 1 of 6)	exon (NM_012137, exon 1 of 6)	233	ENSG00000153904	DDAH1	DDAH|DDAH-1|DDAHI|HEL-S-16
chr1	85580609	85581473	188	72.8134	5.23654	70.1547	12	exon (NM_001554, exon 1 of 5)	exon (NM_001554, exon 1 of 5)	280	ENSG00000142871	CCN1	CYR61|GIG1|IGFBP10
chr1	86155335	86156280	40	20.7953	6.06861	18.6268	0	intron (NR_146342, intron 1 of 60)	CpG	663	ENSG00000171502	COL24A1	-
chr1	86156423	86157157	40	20.7953	6.06861	18.6268	0	promoter-TSS (NM_152890)	promoter-TSS (NM_152890)	-18	ENSG00000171502	COL24A1	-
chr1	86395907	86396297	53	10.0505	2.64539	8.11155	16	promoter-TSS (NM_001366784)	promoter-TSS (NM_001366784)	-41	ENSG00000122417	ODF2L	-
chr1	86704415	86705323	260	210.087	15.1425	206.602	14.5	promoter-TSS (NR_135837)	promoter-TSS (NR_135837)	293	ENSG00000097033	SH3GLB1	Bif-1|CGI-61|PPP1R70|dJ612B15.2
chr1	86914379	86915381	144	90.6284	9.48973	87.8467	1.5	promoter-TSS (NM_004261)	promoter-TSS (NM_004261)	245	ENSG00000153936	HS2ST1	NFSRA|dJ604K5.2
chr1	87328114	87329441	197	129.962	10.4758	126.927	57.5	promoter-TSS (NM_006769)	promoter-TSS (NM_006769)	-102	ENSG00000143013	LMO4	-
chr1	87331379	87332083	117	46.76	5.25234	44.303	24	promoter-TSS (NM_001369491)	promoter-TSS (NM_001369491)	-13	ENSG00000143013	LMO4	-
chr1	88684046	88685022	123	60.208	6.6525	57.6423	34.5	5' UTR (NM_006256, exon 1 of 22)	5' UTR (NM_006256, exon 1 of 22)	261	ENSG00000065243	PKN2	PAK2|PRK2|PRKCL2|PRO2042|Pak-2|STK7
chr1	88992421	88993132	209	101.142	6.8036	98.2906	73.5	promoter-TSS (NR_146183)	promoter-TSS (NR_146183)	-29	ENSG00000137944	KYAT3	CCBL2|KAT3|KATIII
chr1	89021581	89022201	97	42.1092	5.65396	39.6927	9.5	intron (NM_001319181, intron 1 of 9)	intron (NM_001319181, intron 1 of 9)	975	ENSG00000117226	GBP3	-
chr1	89273316	89273831	47	19.1875	4.81937	17.0457	0	promoter-TSS (NM_052942)	promoter-TSS (NM_052942)	-714	ENSG00000154451	GBP5	GBP-5
chr1	89408461	89408893	39	19.941	5.92059	17.7863	0	intron (NR_003133, intron 1 of 4)	(CT)n|Simple_repeat|Simple_repeat	998	ENSG00000290525	GBP1P1	LIMIT
chr1	89524355	89525439	217	155.856	12.1203	152.664	30.5	promoter-TSS (NM_001134476)	promoter-TSS (NM_001134476)	68	ENSG00000197147	LRRC8B	TA-LRRP|TALRRP
chr1	89632490	89633919	158	121.558	13.2356	118.576	5	promoter-TSS (NR_033981)	promoter-TSS (NR_033981)	85	ENSG00000171488	LRRC8C	AD158|FAD158
chr1	89820691	89821946	226	197.549	17.3797	194.127	48	promoter-TSS (NM_018103)	promoter-TSS (NM_018103)	287	ENSG00000171492	LRRC8D	HsLRRC8D|LRRC5
chr1	89994852	89995626	219	142.287	10.3063	139.175	17	promoter-TSS (NR_002830)	promoter-TSS (NR_002830)	129	ENSG00000162664	ZNF326	ZAN75|ZIRD|Zfp326|dJ871E2.1
chr1	90716680	90717546	61	37.0711	8.03124	34.7028	0	exon (NM_020063, exon 1 of 3)	exon (NM_020063, exon 1 of 3)	189	ENSG00000143032	BARHL2	-
chr1	91021428	91022249	146	76.8853	7.40445	74.1979	102	promoter-TSS (NM_016620)	promoter-TSS (NM_016620)	196	ENSG00000122482	ZNF644	BM-005|MYP21|NatF|ZEP-2
chr1	91404175	91404910	148	105.225	11.509	102.347	0	intron (NM_001017975, intron 1 of 38)	CpG	192	ENSG00000162669	HFM1	MER3|POF9|SEC63D1|Si-11|Si-11-6|helicase
chr1	91885392	91886663	265	149.726	8.46433	146.57	89	non-coding (NR_036634, exon 1 of 18)	non-coding (NR_036634, exon 1 of 18)	123	ENSG00000069702	TGFBR3	BGCAN|betaglycan
chr1	91949297	91949660	41	15.8825	4.46817	13.8017	0	5' UTR (NM_207189, exon 1 of 19)	5' UTR (NM_207189, exon 1 of 19)	108	ENSG00000137948	BRDT	BRD6|CT9|SPGF21
chr1	92029935	92030604	100	59.1448	8.34268	56.5873	3	exon (NM_173567, exon 1 of 7)	exon (NM_173567, exon 1 of 7)	285	ENSG00000172031	EPHX4	ABHD7|EH4|EPHXRP
chr1	92298666	92299441	151	100.733	10.4186	97.885	138	promoter-TSS (NM_024813)	promoter-TSS (NM_024813)	-5	ENSG00000122484	RPAP2	C1orf82|Rtr1
chr1	92482205	92484392	147	103.669	11.3499	100.801	0.5	intron (NM_001127216, intron 2 of 6)	CpG-1333	655	ENSG00000162676	GFI1	GFI-1|GFI1A|SCN2|ZNF163
chr1	92484568	92484950	147	103.669	11.3499	100.801	0	promoter-TSS (NM_001127215)	promoter-TSS (NM_001127215)	-805	ENSG00000162676	GFI1	GFI-1|GFI1A|SCN2|ZNF163
chr1	92485122	92487083	147	103.669	11.3499	100.801	1.5	promoter-TSS (NM_001127216)	promoter-TSS (NM_001127216)	-3	ENSG00000162676	GFI1	GFI-1|GFI1A|SCN2|ZNF163
chr1	92784472	92785493	251	191.367	13.5878	187.977	119.5	5' UTR (NM_001350198, exon 1 of 20)	5' UTR (NM_001350198, exon 1 of 20)	125	ENSG00000067208	EVI5	EVI-5|NB4S
chr1	92960827	92962161	186	139.952	12.9504	136.855	6.5	promoter-TSS (NM_001252273)	promoter-TSS (NM_001252273)	28	ENSG00000154511	DIPK1A	FAM69A
chr1	93179885	93180919	168	83.7671	6.9721	81.0316	168	promoter-TSS (NM_016040)	promoter-TSS (NM_016040)	11	ENSG00000117500	TMED5	CGI-100|p24g2|p28
chr1	93345634	93346402	141	81.0953	8.31748	78.3782	139	promoter-TSS (NR_034089)	promoter-TSS (NR_034089)	111	ENSG00000117505	DR1	NC2|NC2-BETA|NC2B|NCB2
chr1	93447900	93449256	222	147.446	10.6803	144.303	18	intron (NM_001164473, intron 1 of 16)	CpG	447	ENSG00000137942	FNBP1L	C1orf39|TOCA1
chr1	93680858	93681935	268	204.553	13.6783	201.095	82	promoter-TSS (NM_001261409)	promoter-TSS (NM_001261409)	-27	ENSG00000137936	BCAR3	AND-34|MIG7|NSP2|SH2D3B
chr1	93908861	93909792	181	118.873	10.3333	115.908	103.5	5' UTR (NM_002061, exon 1 of 7)	5' UTR (NM_002061, exon 1 of 7)	103	ENSG00000023909	GCLM	GLCLR
chr1	94237134	94237814	356	266.959	13.4822	263.214	61.5	5' UTR (NM_001328666, exon 1 of 23)	5' UTR (NM_001328666, exon 1 of 23)	110	ENSG00000137962	ARHGAP29	PARG1
chr1	94247325	94247954	293	224.852	13.8944	221.294	29.5	5' UTR (NM_001328665, exon 1 of 22)	5' UTR (NM_001328665, exon 1 of 22)	106	ENSG00000137962	ARHGAP29	PARG1
chr1	94418061	94418930	264	188.289	12.1445	184.915	62.5	exon (NM_002858, exon 1 of 23)	exon (NM_002858, exon 1 of 23)	107	ENSG00000117528	ABCD3	ABC43|CBAS5|PMP70|PXMP1|ZWS2
chr1	94541294	94542260	287	174.341	9.44489	171.043	206	promoter-TSS (NM_001178096)	promoter-TSS (NM_001178096)	-18	ENSG00000117525	F3	CD142|TF|TFA
chr1	94820034	94820766	135	97.0107	11.5911	94.1868	15.5	promoter-TSS (NM_001258340)	promoter-TSS (NM_001258340)	43	ENSG00000143036	SLC44A3	CTL3
chr1	94926184	94927703	240	193.868	15.0378	190.465	6	5' UTR (NM_001839, exon 1 of 7)	5' UTR (NM_001839, exon 1 of 7)	166	ENSG00000117519	CNN3	-
chr1	95117220	95118000	276	236.997	17.0851	233.382	23.5	promoter-TSS (NM_001199691)	promoter-TSS (NM_001199691)	255	ENSG00000152078	TLCD4	TMEM56
chr1	95233769	95234632	258	185.993	12.3493	182.632	78.5	promoter-TSS (NR_125948)	promoter-TSS (NR_125948)	-9	ENSG00000122481	RWDD3	RSUME
chr1	96721497	96722472	128	78.9053	9.09733	76.2036	59.5	promoter-TSS (NR_125356)	promoter-TSS (NR_125356)	201	ENSG00000117569	PTBP2	PTBLP|brPTB|nPTB
chr1	97920694	97921121	109	44.6695	5.36422	42.2306	35.5	exon (NM_000110, exon 1 of 23)	exon (NM_000110, exon 1 of 23)	126	ENSG00000188641	DPYD	DHP|DHPDHASE|DPD|DYPD
chr1	98661332	98662276	186	104.149	8.18756	101.279	27	promoter-TSS (NR_033716)	promoter-TSS (NR_033716)	83	ENSG00000162627	SNX7	-
chr1	99004021	99005353	76	57.0987	11.3971	54.5565	0	5' UTR (NM_001037317, exon 1 of 6)	5' UTR (NM_001037317, exon 1 of 6)	174	ENSG00000117598	PLPPR5	LPPR5|PAP2|PAP2D|PRG5
chr1	99264483	99264817	34	9.23246	3.18574	7.32288	0	exon (NM_001166252, exon 1 of 6)	exon (NM_001166252, exon 1 of 6)	158	ENSG00000117600	PLPPR4	LPPR4|LPR4|PHP1|PRG-1|PRG1
chr1	99849917	99850388	163	97.0419	8.84274	94.2179	62	promoter-TSS (NM_000644)	promoter-TSS (NM_000644)	-208	ENSG00000162688	AGL	GDE
chr1	99969864	99970485	188	92.6406	6.91816	89.8452	43.5	promoter-TSS (NM_001271685)	promoter-TSS (NM_001271685)	179	ENSG00000117620	SLC35A3	AMRS
chr1	100037937	100038839	163	90.3453	7.99757	87.5653	375.5	intron (NM_033055, intron 1 of 11)	CpG	293	ENSG00000156875	MFSD14A	HAIT1|HIAT1
chr1	100266101	100266717	63	19.6739	3.90252	17.5255	54.5	promoter-TSS (NR_110434)	promoter-TSS (NR_110434)	193	ENSG00000137996	RTCA	RPC|RTC1|RTCD1
chr1	100351939	100353074	106	47.1315	5.85779	44.6717	13	promoter-TSS (NM_033313)	promoter-TSS (NM_033313)	1	ENSG00000079335	CDC14A	DFNB105|DFNB32|DFNB35|cdc14|hCDC14
chr1	100895786	100896351	99	41.9966	5.52199	39.581	27.5	promoter-TSS (NM_001261442)	promoter-TSS (NM_001261442)	-21	ENSG00000162695	SLC30A7	ZHS|ZNT7|ZnT-7|ZnTL2
chr1	101236162	101237125	59	22.5446	4.66815	20.3492	3	promoter-TSS (NR_104626)	promoter-TSS (NR_104626)	-105	ENSG00000170989	S1PR1	CD363|CHEDG1|D1S3362|ECGF1|EDG-1|EDG1|S1P1
chr1	103108417	103108950	43	22.0584	6.06989	19.8714	0	promoter-TSS (NM_001854)	promoter-TSS (NM_001854)	-162	ENSG00000060718	COL11A1	CO11A1|COLL6|DFNA37|STL2
chr1	107056554	107057263	89	22.8506	3.43519	20.6514	53	exon (NM_018137, exon 1 of 1)	exon (NM_018137, exon 1 of 1)	235	ENSG00000198890	PRMT6	HRMT1L6
chr1	107141064	107141766	65	39.2776	8.06205	36.8879	0	promoter-TSS (NM_001113228)	promoter-TSS (NM_001113228)	80	ENSG00000162631	NTNG1	Lmnt1|NetG1|NetrinG1
chr1	107965124	107965438	53	32.7684	7.9928	30.4441	0	promoter-TSS (NM_006113)	promoter-TSS (NM_006113)	-101	ENSG00000134215	VAV3	-
chr1	108199799	108200639	189	121.558	10.038	118.576	89	5' UTR (NM_013386, exon 1 of 10)	5' UTR (NM_013386, exon 1 of 10)	124	ENSG00000085491	SLC25A24	APC1|SCAMC-1|SCAMC1
chr1	108559912	108560254	135	101.462	12.485	98.609	3.5	promoter-TSS (NM_001010883)	promoter-TSS (NM_001010883)	-17	ENSG00000162636	EEIG2	FAM102B|SYM-3B
chr1	108661031	108661598	191	94.7152	6.98028	91.9061	85.5	promoter-TSS (NM_001102592)	promoter-TSS (NM_001102592)	211	ENSG00000162639	HENMT1	C1orf59|HEN1
chr1	108692322	108693010	80	24.742	3.96808	22.516	19	exon (NM_018061, exon 1 of 6)	exon (NM_018061, exon 1 of 6)	356	ENSG00000134186	PRPF38B	NET1
chr1	108746573	108747147	107	50.3627	6.26463	47.8758	42	intron (NM_007269, intron 1 of 18)	CpG	186	ENSG00000116266	STXBP3	MUNC18-3|MUNC18C|PSP|UNC-18C
chr1	108876820	108877427	249	171.039	11.3639	167.759	24.5	5' UTR (NM_001321039, exon 1 of 16)	5' UTR (NM_001321039, exon 1 of 16)	139	ENSG00000121957	GPSM2	CMCS|DFNB82|LGN|PINS
chr1	108963116	108963580	151	66.8482	5.99382	64.2325	136.5	intron (NM_001377467, intron 1 of 12)	CpG	136	ENSG00000121940	CLCC1	MCLC|RP32
chr1	109041126	109042405	256	205.853	14.9886	202.388	161	intron (NM_001142550, intron 1 of 14)	CpG	336	ENSG00000085433	WDR47	-
chr1	109090764	109091159	53	11.8042	2.94124	9.81827	42.5	intron (NR_136243, intron 1 of 1)	CpG	198	ENSG00000215717	TMEM167B	AD-020|C1orf119
chr1	109113008	109114315	100	59.727	8.45727	57.1647	0	promoter-TSS (NM_001245025)	promoter-TSS (NM_001245025)	169	ENSG00000179902	CFAP276	C10orf194|C1orf194
chr1	109213773	109214443	93	39.6057	5.51223	37.2133	57.5	non-coding (NR_034072, exon 1 of 2)	non-coding (NR_034072, exon 1 of 2)	190	ENSG00000031698	SARS1	NEDMAS|SARS|SERRS|SERS
chr1	109249215	109250714	142	123.347	16.2421	120.354	1	5' UTR (NM_001408, exon 1 of 34)	5' UTR (NM_001408, exon 1 of 34)	426	ENSG00000143126	CELSR2	ADGRC2|CDHF10|EGFL2|Flamingo1|MEGF3
chr1	109282873	109283496	81	31.5511	4.94383	29.2414	9	promoter-TSS (NM_001350237)	promoter-TSS (NM_001350237)	-17	ENSG00000134222	PSRC1	DDA3|FP3214
chr1	109397225	109398317	120	101	14.9478	98.1492	78.5	exon (NM_002959, exon 1 of 20)	exon (NM_002959, exon 1 of 20)	147	ENSG00000134243	SORT1	Gp95|LDLCQ6|NT3|NTR3
chr1	109426162	109426644	67	23.2846	4.32898	21.0801	165.5	promoter-TSS (NM_002790)	promoter-TSS (NM_002790)	45	ENSG00000143106	PSMA5	PSC5|ZETA
chr1	109466323	109467566	205	179.595	17.2822	176.268	3	intron (NM_001040709, intron 1 of 5)	CpG	399	ENSG00000143028	SYPL2	MG29
chr1	109483368	109484294	99	55.3619	7.7208	52.834	10	promoter-TSS (NM_153340)	promoter-TSS (NM_153340)	-74	ENSG00000162650	ATXN7L2	-
chr1	109493925	109494610	146	87.2839	8.81313	84.5243	2.5	exon (NM_001134400, exon 1 of 3)	exon (NM_001134400, exon 1 of 3)	174	ENSG00000174151	CYB561D1	-
chr1	109508640	109509775	194	189.169	21.2905	185.79	14.5	intron (NM_020703, intron 1 of 1)	intron (NM_020703, intron 1 of 1)	519	ENSG00000181754	AMIGO1	ALI2|AMIGO|AMIGO-1
chr1	109548540	109549019	73	24.5965	4.24645	22.3723	10.5	exon (NM_006496, exon 1 of 9)	exon (NM_006496, exon 1 of 9)	165	ENSG00000065135	GNAI3	87U6|ARCND1|ARCODS|HG1A
chr1	109619702	109620334	81	34.4986	5.43297	32.1573	68	promoter-TSS (NM_001379232)	promoter-TSS (NM_001379232)	181	ENSG00000116337	AMPD2	AMPD|PCH9|SPG63
chr1	109620603	109621439	81	34.4986	5.43297	32.1573	27	promoter-TSS (NM_004037)	promoter-TSS (NM_004037)	107	ENSG00000116337	AMPD2	AMPD|PCH9|SPG63
chr1	109624373	109624686	35	14.1375	4.51271	12.0961	0	intron (NM_001257361, intron 1 of 17)	intron (NM_001257361, intron 1 of 17)	542	ENSG00000116337	AMPD2	AMPD|PCH9|SPG63
chr1	109656013	109656809	73	33.6572	5.86158	31.3247	50.5	non-coding (NR_024538, exon 1 of 7)	non-coding (NR_024538, exon 1 of 7)	312	ENSG00000168765	GSTM4	GSTM4-4|GTM4
chr1	109667963	109668345	63	33.5382	6.80865	31.207	0	promoter-TSS (NM_000848)	promoter-TSS (NM_000848)	97	ENSG00000213366	GSTM2	GST4|GSTM|GSTM2-2|GTHMUS
chr1	109687603	109688191	68	26.119	4.77849	23.8754	15	promoter-TSS (NM_000561)	promoter-TSS (NM_000561)	80	ENSG00000134184	GSTM1	GST1|GSTM1-1|GSTM1a-1a|GSTM1b-1b|GTH4|GTM1|H-B|MU|MU-1
chr1	109712024	109712745	68	40.8496	8.06091	38.4445	0	intron (NM_000851, intron 1 of 7)	intron (NM_000851, intron 1 of 7)	134	ENSG00000134201	GSTM5	GSTM5-5|GTM5
chr1	109739724	109740517	104	49.496	6.33052	47.0154	475	intron (NM_000849, intron 2 of 8)	CpG-1414	917	ENSG00000134202	GSTM3	GST5|GSTB|GSTM3-3|GSTM3TV2|GTM3|hGSTM3-3
chr1	109763606	109763906	37	13.7394	4.21165	11.705	0	intron (NM_139053, intron 1 of 18)	intron (NM_139053, intron 1 of 18)	167	ENSG00000198758	EPS8L3	EPS8R3|HYPT5
chr1	109910335	109911714	107	36.4106	4.43845	34.0496	39.5	exon (NM_000757, exon 1 of 9)	exon (NM_000757, exon 1 of 9)	176	ENSG00000184371	CSF1	CSF-1|MCSF|PG-M-CSF
chr1	109984551	109985346	195	125.669	10.0931	122.661	1.5	5' UTR (NM_006621, exon 1 of 17)	5' UTR (NM_006621, exon 1 of 17)	184	ENSG00000168710	AHCYL1	DCAL|IRBIT|PPP1R78|PRO0233|XPVKONA
chr1	110034611	110035292	190	123.508	10.2086	120.513	17.5	intron (NR_073071, intron 1 of 21)	CpG	328	ENSG00000143093	STRIP1	FAM40A|FAR11A
chr1	110150261	110151609	202	200.684	22.2592	197.245	1.5	intron (NM_001010898, intron 1 of 11)	CpG	441	ENSG00000197106	SLC6A17	MRT48|NTT4
chr1	110209709	110212299	298	280.437	20.7068	276.639	43.5	non-coding (NR_036437, exon 1 of 5)	non-coding (NR_036437, exon 1 of 5)	690	ENSG00000116396	KCNC4	C1orf30|HKSHIIIC|KSHIIIC|KV3.4
chr1	110339411	110340117	62	15.774	3.29735	13.698	10	promoter-TSS (NR_036595)	promoter-TSS (NR_036595)	387	ENSG00000162775	RBM15	OTT|OTT1|SPEN
chr1	110407421	110407864	63	13.0212	2.84873	11.0036	73.5	promoter-TSS (NR_102697)	promoter-TSS (NR_102697)	51	ENSG00000134248	LAMTOR5	HBXIP|XIP
chr1	110606136	110608288	78	59.3691	11.6932	56.8092	0.5	promoter-TSS (NM_004974)	promoter-TSS (NM_004974)	-854	ENSG00000177301	KCNA2	DEE32|EIEE32|HBK5|HK4|HUKIV|KV1.2|MK2|NGK1|RBK2
chr1	110673948	110675566	143	142.768	21.3141	139.654	0	exon (NM_002232, exon 1 of 1)	exon (NM_002232, exon 1 of 1)	183	ENSG00000177272	KCNA3	HGK5|HLK3|HPCN3|HUKIII|KV1.3|MK3|PCN3
chr1	111139788	111140663	108	44.1044	5.33976	41.6698	75.5	promoter-TSS (NM_006090)	promoter-TSS (NM_006090)	3	ENSG00000134255	CEPT1	-
chr1	111203647	111204690	178	165.231	19.0429	161.984	2	intron (NM_001271833, intron 1 of 11)	CpG	369	ENSG00000162777	DENND2D	-
chr1	111448729	111449393	99	44.0994	5.83216	41.6649	147	promoter-TSS (NM_001688)	promoter-TSS (NM_001688)	195	ENSG00000116455	WDR77	HKMT1069|MEP-50|MEP50|Nbla10071|p44|p44/Mep50
chr1	111619507	111620450	293	258.658	18.1336	254.946	16.5	promoter-TSS (NM_001291896)	promoter-TSS (NM_001291896)	-168	ENSG00000116473	RAP1A	C21KG|G-22K|KREV-1|KREV1|RAP1|SMGP21
chr1	111738284	111740708	199	149.861	13.0497	146.704	70.5	promoter-TSS (NR_038951)	promoter-TSS (NR_038951)	-101	ENSG00000197852	INKA2	C1orf183|FAM212B
chr1	111755539	111756356	123	66.2722	7.51835	63.6612	7.5	promoter-TSS (NR_125963)	promoter-TSS (NR_125963)	47	ENSG00000064703	DDX20	DP103|GEMIN3
chr1	111989018	111991149	153	156.914	22.7943	153.715	0	promoter-TSS (NR_145438)	promoter-TSS (NR_145438)	-416	ENSG00000171385	KCND3	BRGDA9|KCND3L|KCND3S|KSHIVB|KV4.3|SCA19|SCA22
chr1	112395923	112396524	89	39.894	5.81028	37.498	33.5	promoter-TSS (NM_018704)	promoter-TSS (NM_018704)	10	ENSG00000143079	CTTNBP2NL	-
chr1	112507583	112509710	208	169.298	15.0579	166.028	0.5	promoter-TSS (NM_024494)	promoter-TSS (NM_024494)	-318	ENSG00000134245	WNT2B	WNT13
chr1	112674532	112675516	280	209.837	13.2801	206.353	35	exon (NM_001321324, exon 2 of 21)	exon (NM_001321324, exon 2 of 21)	286	ENSG00000155363	MOV10	fSAP113|gb110
chr1	112706574	112707612	181	121.132	10.6434	118.152	71	promoter-TSS (NM_001042679)	promoter-TSS (NM_001042679)	34	ENSG00000155366	RHOC	ARH9|ARHC|H9|RHOH9
chr1	112714170	112715809	291	286.386	22.7363	282.564	10.5	exon (NM_005167, exon 1 of 10)	exon (NM_005167, exon 1 of 10)	338	ENSG00000155367	PPM1J	PP2C-zeta|PP2CZ|PP2Czeta|PPP2CZ
chr1	112718815	112719195	119	67.9371	8.10098	65.3135	0	promoter-TSS (NM_001004440)	promoter-TSS (NM_001004440)	100	ENSG00000184599	TAFA3	FAM19A3|TAFA-3
chr1	112955628	112956721	157	81.4776	7.30483	78.7581	135.5	promoter-TSS (NR_103744)	promoter-TSS (NR_103744)	21	ENSG00000155380	SLC16A1	HHF7|MCT|MCT1|MCT1D
chr1	113073094	113073680	63	19.167	3.81566	17.0255	18	promoter-TSS (NR_103777)	promoter-TSS (NR_103777)	189	ENSG00000198799	LRIG2	LIG-2|LIG2|UFS2
chr1	113389942	113391432	213	157.797	12.7586	154.594	77	5' UTR (NM_001142782, exon 1 of 21)	5' UTR (NM_001142782, exon 1 of 21)	172	ENSG00000081026	MAGI3	MAGI-3|dJ730K3.2
chr1	113758889	113759646	167	88.7685	7.57228	85.9991	260.5	promoter-TSS (NM_006608)	promoter-TSS (NM_006608)	-113	ENSG00000116793	PHTF1	PHTF
chr1	113811810	113812619	127	65.4494	7.11653	62.8438	40	promoter-TSS (NR_125965)	promoter-TSS (NR_125965)	261	ENSG00000081019	RSBN1	KDM9|ROSBIN
chr1	113904832	113905414	100	39.7965	5.16019	37.4012	19	promoter-TSS (NM_001319946)	promoter-TSS (NM_001319946)	-95	ENSG00000134262	AP4B1	BETA-4|CPSQ5|SPG47
chr1	113929392	113930268	215	168.972	14.1693	165.703	25	promoter-TSS (NM_001369807)	promoter-TSS (NM_001369807)	-14	ENSG00000163349	HIPK1	Myak|Nbak2
chr1	114152073	114154331	117	107.454	17.4658	104.562	0	promoter-TSS (NM_001366223)	promoter-TSS (NM_001366223)	-280	ENSG00000134207	SYT6	sytVI
chr1	114154434	114155210	117	107.454	17.4658	104.562	0	promoter-TSS (NM_001270805)	promoter-TSS (NM_001270805)	-953	ENSG00000134207	SYT6	sytVI
chr1	114510181	114511571	134	89.8824	10.3793	87.1054	116	exon (NM_015906, exon 1 of 20)	exon (NM_015906, exon 1 of 20)	327	ENSG00000197323	TRIM33	ECTO|PTC7|RFG7|TF1G|TIF1G|TIF1GAMMA|TIFGAMMA
chr1	114669629	114670342	135	70.915	7.33301	68.2702	9.5	promoter-TSS (NM_198459)	promoter-TSS (NM_198459)	63	ENSG00000175984	DENND2C	dJ1156J9.1
chr1	115089001	115090028	139	125.279	17.3535	122.273	0.5	promoter-TSS (NM_001308316)	promoter-TSS (NM_001308316)	-12	ENSG00000134198	TSPAN2	NET3|TSN2|TSPAN-2
chr1	115337419	115338767	105	91.1317	15.4364	88.3463	0	intron (NM_002506, intron 1 of 2)	CpG	156	ENSG00000134259	NGF	Beta-NGF|HSAN5|NGFB
chr1	115641756	115642842	197	140.867	11.9375	137.764	21	promoter-TSS (NM_001172412)	promoter-TSS (NM_001172412)	329	ENSG00000173218	VANGL1	KITENIN|LPP2|STB2|STBM2
chr1	115976211	115976950	169	108.458	9.91467	105.559	38	promoter-TSS (NM_018420)	promoter-TSS (NM_018420)	68	ENSG00000163393	SLC22A15	FLIPT1|PRO34686
chr1	116372544	116374426	265	200.013	13.3985	196.578	13.5	promoter-TSS (NM_001160233)	promoter-TSS (NM_001160233)	241	ENSG00000163399	ATP1A1	CMT2DD|HOMGSMR2
chr1	116570332	116571522	213	150.036	11.7156	146.878	198	promoter-TSS (NM_001779)	promoter-TSS (NM_001779)	99	ENSG00000116815	CD58	LFA-3|LFA3|ag3
chr1	116667003	116668069	221	181.357	15.3743	178.02	33	intron (NM_001007237, intron 1 of 10)	CpG	197	ENSG00000143061	IGSF3	EWI-3|LCDD|V8
chr1	116909608	116910870	174	139.35	14.3584	136.256	26	exon (NM_020440, exon 1 of 9)	exon (NM_020440, exon 1 of 9)	323	ENSG00000134247	PTGFRN	CD315|CD9P-1|EWI-F|FPRP|SMAP-6
chr1	117121437	117122493	190	118.909	9.63258	115.944	37	promoter-TSS (NM_001145635)	promoter-TSS (NM_001145635)	-216	ENSG00000134253	TRIM45	RNF99
chr1	117211608	117211970	32	12.9028	4.41933	10.8875	0	promoter-TSS (NM_001253850)	promoter-TSS (NM_001253850)	-829	ENSG00000134258	VTCN1	B7-H4|B7H4|B7S1|B7X|B7h.5|PRO1291|VCTN1
chr1	117366570	117367647	320	239.5	13.3578	235.874	202	promoter-TSS (NM_006699)	promoter-TSS (NM_006699)	-340	ENSG00000198162	MAN1A2	MAN1B
chr1	117605542	117606736	136	80.593	8.64651	77.8798	2	promoter-TSS (NR_121626)	promoter-TSS (NR_121626)	91	ENSG00000183508	TENT5C	FAM46C
chr1	117929168	117929926	80	33.3497	5.30116	31.0201	64	promoter-TSS (NM_006784)	promoter-TSS (NM_006784)	74	ENSG00000196505	GDAP2	MACROD3|SCAR27
chr1	118987281	118988454	81	55.5689	10.0285	53.0394	6.5	5' UTR (NM_001330677, exon 1 of 8)	5' UTR (NM_001330677, exon 1 of 8)	475	ENSG00000092607	TBX15	TBX14
chr1	119647247	119648623	188	134.717	11.9321	131.652	43.5	5' UTR (NM_001080470, exon 1 of 3)	5' UTR (NM_001080470, exon 1 of 3)	331	ENSG00000143067	ZNF697	-
chr1	119712198	119712926	127	73.8668	8.36668	71.2006	10.5	intron (NM_006623, intron 1 of 11)	CpG	628	ENSG00000092621	PHGDH	3-PGDH|3PGDH|HEL-S-113|NLS|NLS1|PDG|PGAD|PGD|PGDH|PHGDHD|SERA
chr1	120068733	120069971	278	150.291	7.97768	147.131	11.5	exon (NM_024408, exon 1 of 34)	exon (NM_024408, exon 1 of 34)	310	ENSG00000134250	NOTCH2	AGS2|HJCYS|hN2
chr1	120414740	120415607	145	90.2673	9.34326	87.4879	6	non-coding (NR_102404, exon 1 of 24)	non-coding (NR_102404, exon 1 of 24)	147	ENSG00000270231	NBPF8	NBPF8P
chr1	121051415	121051707	39	14.49	4.2554	12.4389	0	intron (NR_135813, intron 1 of 2)	intron (NR_135813, intron 1 of 2)	606	ENSG00000290904	PDE4DIPP4	CH17-118O6.3
chr1	121118120	121118598	79	44.05	7.47213	41.6159	0.5	non-coding (NR_160943, exon 1 of 1)	non-coding (NR_160943, exon 1 of 1)	267		H3P4	HIST2H3DP1|p05
chr1	121184066	121184513	168	84.2785	7.0262	81.5398	0	promoter-TSS (NM_001329984)	promoter-TSS (NM_001329984)	28	ENSG00000188610	FAM72B	p17
chr1	121519161	121519692	235	119.299	7.27598	116.332	23.5	non-coding (NR_003955, exon 1 of 8)	non-coding (NR_003955, exon 1 of 8)	315	ENSG00000291141	EMBP1	-
chr1	143421651	143422596	103	72.5438	10.8383	69.8869	0	intron (NR_027356, intron 1 of 2)	intron (NR_027356, intron 1 of 2)	468	ENSG00000288905	LSP1P5	-
chr1	143422919	143423357	103	72.5438	10.8383	69.8869	0	promoter-TSS (NR_027354)	promoter-TSS (NR_027354)	-546	ENSG00000288905	LSP1P5	-
chr1	143423860	143424968	103	72.5438	10.8383	69.8869	0	intron (NR_027356, intron 1 of 2)	intron (NR_027356, intron 1 of 2)	270	ENSG00000288905	LSP1P5	-
chr1	143905419	143905921	52	23.1732	5.37173	20.9701	0.5	exon (NM_001355409, exon 1 of 2)	exon (NM_001355409, exon 1 of 2)	307	ENSG00000273213	H3-7	H3-2|H3.7|HIST2H3PS2|p06
chr1	143971722	143975003	167	79.0052	6.52864	76.3029	1	intron (NM_001346067, intron 1 of 4)	CpG	156	ENSG00000263513	FAM72C	-
chr1	144247103	144247926	87	55.9608	9.22329	53.4287	0	intron (NR_027356, intron 1 of 2).2	intron (NR_027356, intron 1 of 2).2	690	ENSG00000288905	LSP1P5	-
chr1	144248278	144249062	87	55.9608	9.22329	53.4287	0	promoter-TSS (NR_027354).2	promoter-TSS (NR_027354).2	-465	ENSG00000288905	LSP1P5	-
chr1	144249313	144250517	87	55.9608	9.22329	53.4287	0	intron (NR_027356, intron 1 of 2).2	intron (NR_027356, intron 1 of 2).2	382	ENSG00000288905	LSP1P5	-
chr1	144275448	144276927	145	138.239	19.481	135.153	0	TTS (NR_136328)	TTS (NR_136328)	574		DRD5P2	-
chr1	144461050	144461969	221	151.307	11.2114	148.141	21.5	5' UTR (NM_001170755, exon 1 of 24)	5' UTR (NM_001170755, exon 1 of 24)	159	ENSG00000266338	NBPF15	AB14|AG3|NBPF16
chr1	144689381	144690612	133	121.985	17.815	119.001	0	TTS (NR_136328).2	TTS (NR_136328).2	383		LOC101060524	-
chr1	144715819	144717123	81	58.5589	10.8623	56.0056	0	intron (NR_027356, intron 1 of 2).3	intron (NR_027356, intron 1 of 2).3	392	ENSG00000288905	LSP1P5	-
chr1	144717251	144718612	81	58.5589	10.8623	56.0056	0	promoter-TSS (NR_027354).3	promoter-TSS (NR_027354).3	-239	ENSG00000288905	LSP1P5	-
chr1	144718789	144719275	81	58.5589	10.8623	56.0056	0	intron (NR_027354, intron 1 of 3).3	intron (NR_027354, intron 1 of 3).3	861	ENSG00000288905	LSP1P5	-
chr1	145092975	145096406	149	76.3033	7.15209	73.6198	24	promoter-TSS (NM_001345942)	promoter-TSS (NM_001345942)	-68	ENSG00000215784	FAM72D	GCUD2
chr1	145607876	145608541	113	52.5661	6.20928	50.0611	2.5	promoter-TSS (NR_104217)	promoter-TSS (NR_104217)	221	ENSG00000117262	GPR89A	GPHR|GPR89|GPR89B|SH120|UNQ192
chr1	145823769	145824314	233	140.059	9.19349	136.96	113	promoter-TSS (NM_001303456)	promoter-TSS (NM_001303456)	53	ENSG00000265491	RNF115	BCA2|RABRING7|ZFP364|ZNF364
chr1	145845580	145846160	110	44.4863	5.29255	42.0488	20.5	intron (NM_001012758, intron 1 of 7)	CpG	240	ENSG00000186364	NUDT17	-
chr1	145858405	145859958	266	174.643	10.6067	171.343	55.5	promoter-TSS (NM_006099)	promoter-TSS (NM_006099)	-101	ENSG00000131788	PIAS3	ZMIZ5
chr1	145885772	145886232	94	42.3922	5.88428	39.9736	0.5	promoter-TSS (NM_001280799)	promoter-TSS (NM_001280799)	-136	ENSG00000198483	ANKRD35	-
chr1	145918409	145919049	105	35.8113	4.44144	33.4554	136.5	promoter-TSS (NR_002328)	promoter-TSS (NR_002328)	-12	ENSG00000131779	PEX11B	PEX11-BETA|PEX11beta|PEX14B
chr1	145957582	145958214	205	117.347	8.49853	114.392	86.5	exon (NM_153713, exon 1 of 6)	exon (NM_153713, exon 1 of 6)	119	ENSG00000271601	LIX1L	-
chr1	146228067	146229299	494	364.368	13.2831	360.311	12.5	intron (NM_203458, intron 1 of 4)	CpG	349	ENSG00000264343	NOTCH2NLA	N2N|NOTCH2NL
chr1	146297866	146298270	118	58.6633	6.75639	56.1092	0	promoter-TSS (NM_001355407)	promoter-TSS (NM_001355407)	77	ENSG00000177144	NUDT4B	DIPP-2B|NUDT4P1
chr1	146486685	146487501	61	27.1715	5.50307	24.9128	0.5	intron (NR_103556, intron 1 of 55)	CpG	761		HYDIN2	HYDINP1
chr1	146938291	146939381	194	108.782	8.22667	105.882	5.5	5' UTR (NM_001278141, exon 1 of 37)	5' UTR (NM_001278141, exon 1 of 37)	291	ENSG00000268043	NBPF12	COAS1|KIAA1245
chr1	147172053	147172863	184	44.4832	3.42515	42.0458	52	promoter-TSS (NM_001348451)	promoter-TSS (NM_001348451)	12	ENSG00000131791	PRKAB2	-
chr1	147242522	147243196	307	232.388	13.5965	228.794	77	promoter-TSS (NM_001348452)	promoter-TSS (NM_001348452)	175	ENSG00000131778	CHD1L	ALC1|CHDL
chr1	147540879	147541363	107	33.336	4.09306	31.0066	5.5	promoter-TSS (NM_004326)	promoter-TSS (NM_004326)	-380	ENSG00000116128	BCL9	LGS
chr1	147541741	147542080	53	10.1241	2.65754	8.18329	4	intron (NM_004326, intron 1 of 9)	G-rich|Low_complexity|Low_complexity	410	ENSG00000116128	BCL9	LGS
chr1	147669727	147670686	118	50.9939	5.72494	48.5014	208.5	non-coding (NR_136633, exon 1 of 9)	non-coding (NR_136633, exon 1 of 9)	317	ENSG00000162836	ACP6	ACPL1|LPAP|PACPL1
chr1	147928281	147928970	136	61.9383	6.14914	59.3589	1	intron (NM_016334, intron 1 of 13)	CpG	206	ENSG00000188092	GPR89B	GPHR|GPR89|GPR89C|LINC02804|SH120|UNQ192
chr1	148013473	148014882	71	39.5921	7.35696	37.1999	0	intron (NR_111936, intron 1 of 9)	CpG	778		PDZK1P1	PDZK1P2
chr1	148015136	148015684	71	39.5921	7.35696	37.1999	0	promoter-TSS (NR_111936)	promoter-TSS (NR_111936)	-454		PDZK1P1	PDZK1P2
chr1	148048715	148049386	70	31.1672	5.60538	28.8612	0.5	promoter-TSS (NR_146087)	promoter-TSS (NR_146087)	-251		PDE4DIPP1	PDE4DIP1
chr1	148151307	148152368	222	138.463	9.68672	135.375	99	non-coding (NR_046188, exon 1 of 25)	non-coding (NR_046188, exon 1 of 25)	443	ENSG00000263956	NBPF11	NBPF24
chr1	148678819	148680055	232	164.317	11.8981	161.075	14.5	intron (NM_001364007, intron 1 of 4)	CpG	309	ENSG00000286019	NOTCH2NLB	N2N|NOTCH2NL|NOTCH2NLA
chr1	148748676	148749064	120	64.4093	7.46315	61.8116	0	promoter-TSS (NM_001355407).2	promoter-TSS (NM_001355407).2	96	ENSG00000177144	NUDT4B	DIPP-2B|NUDT4P1
chr1	148808385	148808889	114	95.5635	14.7187	92.7491	0	exon (NM_022359, exon 1 of 7)	exon (NM_022359, exon 1 of 7)	295	ENSG00000178104	PDE4DIP	CMYA2|MMGL
chr1	148844206	148844868	74	25.4034	4.32701	23.1679	0	5' UTR (NM_001377393, exon 1 of 47)	5' UTR (NM_001377393, exon 1 of 47)	109	ENSG00000178104	PDE4DIP	CMYA2|MMGL
chr1	148951898	148952779	233	120.159	7.42402	117.186	9.5	promoter-TSS (NM_001350520)	promoter-TSS (NM_001350520)	-118	ENSG00000178104	PDE4DIP	CMYA2|MMGL
chr1	149390439	149391650	302	242.383	15.1146	238.744	1	intron (NM_001364013, intron 1 of 4)	CpG	407	ENSG00000286219	NOTCH2NLC	ETM6|N2N|NIID|NOTCH2NL|NOTCH2NLA|OPDM3
chr1	149813147	149813633	100	25.6221	3.46056	23.3841	202	exon (NM_001123375, exon 1 of 1)	exon (NM_001123375, exon 1 of 1)	303	ENSG00000183598	H3C13	H3C14|H3C15|HIST2H3D
chr1	149840103	149841129	255	132.253	7.51334	129.203	0	TTS (NR_168447)	TTS (NR_168447)	588	ENSG00000203852	H3C15	H3/n|H3/o|H3C13|H3C14|HIST2H3A
chr1	149841570	149842315	102	18.8254	2.75407	16.6913	0	promoter-TSS (NM_021059).2	promoter-TSS (NM_021059).2	-735	ENSG00000203811	H3C14	H3|H3.2|H3/M|H3C13|H3C15|H3F2|H3FM|H3FN|HIST2H3C
chr1	149850413	149850821	114	21.2341	2.78952	19.0599	0	promoter-TSS (NM_003516).2	promoter-TSS (NM_003516).2	156	ENSG00000261716	H2BC20P	H2B/t|HIST2H2BC|HIST2H2BD|LETN
chr1	149851128	149852239	114	21.2341	2.78952	19.0599	0	promoter-TSS (NM_021059)	promoter-TSS (NM_021059)	622	ENSG00000288825	H2AC18	H2A|H2A.2|H2A/O|H2A/q|H2AC19|H2AFO|H2a-615|HIST2H2AA|HIST2H2AA3
chr1	149852670	149853624	229	106.254	6.48998	103.37	0	TTS (NM_021059)	TTS (NM_021059)	539	ENSG00000203852	H3C15	H3/n|H3/o|H3C13|H3C14|HIST2H3A
chr1	149899774	149900385	166	55.1769	4.46534	52.6502	6	exon (NM_001321026, exon 2 of 2)	exon (NM_001321026, exon 2 of 2)	512	ENSG00000178096	BOLA1	CGI-143
chr1	149917142	149917871	51	19.3507	4.54026	17.2068	0	intron (NM_014849, intron 1 of 12)	intron (NM_014849, intron 1 of 12)	337	ENSG00000159164	SV2A	DEE113|SLC22B1|SV2
chr1	150010154	150010905	209	110.857	7.66067	107.943	180.5	5' UTR (NM_020205, exon 1 of 12)	5' UTR (NM_020205, exon 1 of 12)	196	ENSG00000264522	OTUD7B	CEZANNE|ZA20D1
chr1	150149461	150151015	238	201.678	16.4453	198.234	4	promoter-TSS (NM_001304723)	promoter-TSS (NM_001304723)	322	ENSG00000023902	PLEKHO1	CKIP-1|CKIP1|JBP|OC120
chr1	150234631	150235502	174	94.3161	7.79574	91.5099	94.5	promoter-TSS (NM_001136479)	promoter-TSS (NM_001136479)	-389	ENSG00000143401	ANP32E	LANP-L|LANPL
chr1	150257639	150258250	49	18.5641	4.50594	16.434	0.5	5' UTR (NM_012113, exon 1 of 11)	5' UTR (NM_012113, exon 1 of 11)	171	ENSG00000118298	CA14	CAXiV
chr1	150268560	150269186	117	39.8494	4.47205	37.4538	65.5	non-coding (NR_045033, exon 1 of 6)	non-coding (NR_045033, exon 1 of 6)	143	ENSG00000117362	APH1A	6530402N02Rik|APH-1|APH-1A|CGI-78
chr1	150281806	150282838	46	12.2805	3.29754	10.281	1.5	promoter-TSS (NM_144697)	promoter-TSS (NM_144697)	-232	ENSG00000159208	CIART	C1orf51|CHRONO|GM129
chr1	150321380	150321692	72	9.68938	2.24298	7.76375	126.5	promoter-TSS (NR_146766)	promoter-TSS (NR_146766)	3	ENSG00000117360	PRPF3	HPRP3|HPRP3P|PRP3|Prp3p|RP18|SNRNP90
chr1	150363848	150364165	84	21.7427	3.44044	19.5596	49	promoter-TSS (NM_001297673)	promoter-TSS (NM_001297673)	-104	ENSG00000163125	RPRD2	HSPC099|KIAA0460
chr1	150364476	150364779	84	21.7427	3.44044	19.5596	37.5	5' UTR (NM_001297673, exon 1 of 11)	5' UTR (NM_001297673, exon 1 of 11)	517	ENSG00000163125	RPRD2	HSPC099|KIAA0460
chr1	150548825	150550528	257	201.315	14.2898	197.874	391	intron (NM_001378596, intron 1 of 18)	CpG	269	ENSG00000143382	ADAMTSL4	ADAMTSL-4|ECTOL2|TSRC1
chr1	150578832	150579912	303	199.325	10.7157	195.893	1683.5	exon (NM_182763, exon 1 of 2)	exon (NM_182763, exon 1 of 2)	238	ENSG00000143384	MCL1	BCL2L3|EAT|MCL1-ES|MCL1L|MCL1S|Mcl-1|TM|bcl2-L-3|mcl1/EAT
chr1	150629249	150629638	68	15.34	3.04781	13.2714	64	promoter-TSS (NM_207045)	promoter-TSS (NM_207045)	168	ENSG00000143420	ENSA	ARPP-19e
chr1	150876229	150876881	218	120.622	8.1342	117.646	42	promoter-TSS (NM_001286036)	promoter-TSS (NM_001286036)	44	ENSG00000143437	ARNT	ARNT1|HIF-1-beta|HIF-1beta|HIF1-beta|HIF1B|HIF1BETA|TANGO|bHLHe2
chr1	150973905	150975728	329	290.873	18.3473	287.035	108	promoter-TSS (NM_022075)	promoter-TSS (NM_022075)	18	ENSG00000143418	CERS2	L3|LASS2|SP260|TMSG1
chr1	151008349	151008916	77	15.0536	2.79776	12.9896	10	promoter-TSS (NM_001319998)	promoter-TSS (NM_001319998)	184	ENSG00000143363	PRUNE1	DRES-17|DRES17|H-PRUNE|HTCD37|NMIHBA|PRUNE
chr1	151047634	151048628	179	116.003	10.1126	113.056	184	TTS (NM_001159642)	TTS (NM_001159642)	380	ENSG00000143443	C1orf56	MENT
chr1	151058995	151059897	243	164.181	11.0443	160.939	150	promoter-TSS (NM_006818)	promoter-TSS (NM_006818)	176	ENSG00000197622	CDC42SE1	SCIP1|SPEC1
chr1	151069726	151070077	108	22.2961	2.97387	20.106	34	promoter-TSS (NM_001323907)	promoter-TSS (NM_001323907)	-859	ENSG00000143458	GABPB2	GABPB-2
chr1	151145260	151147240	206	142.872	11.3906	139.756	41.5	intron (NM_001178061, intron 1 of 19)	CpG	381	ENSG00000143434	SEMA6C	SEMAY|Sema-Y|m-SemaY|m-SemaY2
chr1	151198525	151199013	75	14.8184	2.81071	12.7617	1.5	5' UTR (NM_001330689, exon 1 of 15)	5' UTR (NM_001330689, exon 1 of 15)	217	ENSG00000143398	PIP5K1A	-
chr1	151281095	151283625	167	86.6237	7.33238	83.8689	68	promoter-TSS (NR_135595)	promoter-TSS (NR_135595)	61	ENSG00000143373	ZNF687	PDB6
chr1	151327197	151327717	78	25.8909	4.21717	23.6498	142	promoter-TSS (NM_002651)	promoter-TSS (NM_002651)	-41	ENSG00000143393	PI4KB	DFNA87|NPIK|PI4K-BETA|PI4K92|PI4KBETA|PI4KIII|PI4KIIIBETA|PIK4CB
chr1	151399591	151399939	68	15.6844	3.09633	13.61	2	intron (NM_002796, intron 1 of 6)	CpG	192	ENSG00000159377	PSMB4	HN3|HsN3|PRAAS3|PROS-26|PROS26
chr1	151459012	151459479	113	32.9742	3.88115	30.648	93	5' UTR (NM_145796, exon 1 of 17)	5' UTR (NM_145796, exon 1 of 17)	248	ENSG00000143442	POGZ	MRD37|WHSUS|ZNF280E|ZNF635|ZNF635m
chr1	151511070	151511855	301	242.44	15.2119	238.8	0.5	promoter-TSS (NM_020770)	promoter-TSS (NM_020770)	76	ENSG00000143375	CGN	-
chr1	151540223	151540845	120	45.9297	5.02948	43.4799	3.5	intron (NM_001126337, intron 1 of 11)	CpG	225	ENSG00000143367	TUFT1	WHSF
chr1	151611923	151612826	322	212.345	10.7909	208.849	5	exon (NM_001330723, exon 1 of 12)	exon (NM_001330723, exon 1 of 12)	325	ENSG00000143376	SNX27	MRT1|MY014
chr1	151715785	151716420	50	17.1533	4.11741	15.0493	0	5' UTR (NM_001172649, exon 1 of 12)	5' UTR (NM_001172649, exon 1 of 12)	700	ENSG00000159409	CELF3	BRUNOL1|CAGH4|ERDA4|ETR-1|TNRC4
chr1	151716632	151717119	50	17.1533	4.11741	15.0493	0	promoter-TSS (NM_001172649)	promoter-TSS (NM_001172649)	-73	ENSG00000159409	CELF3	BRUNOL1|CAGH4|ERDA4|ETR-1|TNRC4
chr1	151721357	151721742	116	64.8279	7.849	62.2274	0	promoter-TSS (NM_001144956)	promoter-TSS (NM_001144956)	28	ENSG00000178796	RIIAD1	C1orf230|NCRNA00166
chr1	151763027	151763617	158	81.031	7.19689	78.3144	92.5	promoter-TSS (NM_001301371)	promoter-TSS (NM_001301371)	-158	ENSG00000143450	OAZ3	AZ3|OAZ-t|TISP15
chr1	151790199	151790664	129	46.031	4.71025	43.5804	12	promoter-TSS (NR_146293)	promoter-TSS (NR_146293)	68	ENSG00000182134	TDRKH	TDRD2
chr1	151805332	151805626	41	14.7919	4.1778	12.7357	1	promoter-TSS (NM_001004432)	promoter-TSS (NM_001004432)	-60	ENSG00000213171	LINGO4	DAAT9248|LRRN6D|PRO34002
chr1	151825621	151826292	46	17.3005	4.42947	15.1944	6	5' UTR (NM_001001523, exon 1 of 10)	5' UTR (NM_001001523, exon 1 of 10)	139	ENSG00000143365	RORC	IMD42|NR1F3|RORG|RZR-GAMMA|RZRG|TOR
chr1	151830704	151831177	66	10.4972	2.43583	8.54787	17	intron (NM_005060, intron 1 of 10)	intron (NM_005060, intron 1 of 10)	861	ENSG00000143365	RORC	IMD42|NR1F3|RORG|RZR-GAMMA|RZRG|TOR
chr1	151831545	151831860	62	15.5728	3.26545	13.5	28	promoter-TSS (NM_005060)	promoter-TSS (NM_005060)	99	ENSG00000143365	RORC	IMD42|NR1F3|RORG|RZR-GAMMA|RZRG|TOR
chr1	151909312	151909826	287	154.147	7.91806	150.964	231	promoter-TSS (NM_053055)	promoter-TSS (NM_053055)	-58	ENSG00000159445	THEM4	CTMP
chr1	151993263	151994561	412	302.441	13.0739	298.56	204	promoter-TSS (NM_002966)	promoter-TSS (NM_002966)	-53	ENSG00000197747	S100A10	42C|ANX2L|ANX2LG|CAL1L|CLP11|Ca[1]|GP11|P11|p10
chr1	152036352	152037317	91	21.0558	3.18272	18.884	542.5	intron (NM_005620, intron 1 of 2)	intron (NM_005620, intron 1 of 2)	169	ENSG00000163191	S100A11	HEL-S-43|MLN70|S100C
chr1	152080963	152081357	46	21.9044	5.65372	19.7194	0	promoter-TSS (NM_001310142)	promoter-TSS (NM_001310142)	-236	ENSG00000285818	LOC100131107	-
chr1	152623062	152623665	33	10.8287	3.69038	8.86767	0	promoter-TSS (NM_178431)	promoter-TSS (NM_178431)	-261	ENSG00000185962	LCE3A	LEP13
chr1	153535826	153536403	93	20.8916	3.12092	18.7217	370.5	promoter-TSS (NM_014624)	promoter-TSS (NM_014624)	-124	ENSG00000197956	S100A6	2A9|5B10|CABP|CACY|PRA|S10A6
chr1	153548448	153549520	43	9.8394	2.91768	7.91019	4	non-coding (NR_125947, exon 2 of 3)	non-coding (NR_125947, exon 2 of 3)	274	ENSG00000188015	S100A3	S100E
chr1	153565545	153565838	58	8.98317	2.37016	7.0802	34.5	5' UTR (NM_005978, exon 1 of 3)	5' UTR (NM_005978, exon 1 of 3)	152	ENSG00000196754	S100A2	CAN19|S100L
chr1	153612261	153613293	81	32.0768	5.02872	29.7605	171	intron (NR_133645, intron 1 of 2)	intron (NR_133645, intron 1 of 2)	360	ENSG00000188643	S100A16	AAG13|DT1P1A7|S100F
chr1	153616326	153617078	59	18.0839	3.81041	15.9633	4	promoter-TSS (NM_020672)	promoter-TSS (NM_020672)	-377	ENSG00000189334	S100A14	BCMP84|S100A15
chr1	153628249	153629062	48	10.8605	2.93771	8.89869	17.5	promoter-TSS (NM_005979)	promoter-TSS (NM_005979)	222	ENSG00000160678	S100A1	S100|S100-alpha|S100A
chr1	153633848	153634514	143	59.3834	5.55567	56.8234	142	5' UTR (NM_001024210, exon 1 of 5)	5' UTR (NM_001024210, exon 1 of 5)	115	ENSG00000160679	CHTOP	C10orf77|C1orf77|FL-SRAG|FOP|SRAG|SRAG-3|SRAG-5|pp7704
chr1	153658558	153659050	150	65.4237	5.88936	62.8183	34.5	non-coding (NR_052019, exon 1 of 3)	non-coding (NR_052019, exon 1 of 3)	101	ENSG00000143553	SNAPIN	BLOC1S7|BLOS7|BORCS3|SNAPAP
chr1	153678249	153680578	308	231.41	13.4195	227.821	4.5	exon (NM_000906, exon 1 of 22)	exon (NM_000906, exon 1 of 22)	726	ENSG00000169418	NPR1	ANPRA|ANPa|GUC2A|GUCY2A|NPRA
chr1	153727734	153728141	51	21.8781	5.14133	19.6933	0	promoter-TSS (NM_023015).2	promoter-TSS (NM_023015).2	-112	ENSG00000143624	INTS3	C1orf193|C1orf60|INT3|SOSS-A|SOSSA
chr1	153728452	153728869	51	21.8781	5.14133	19.6933	0	exon (NM_023015, exon 1 of 30).2	exon (NM_023015, exon 1 of 30).2	611	ENSG00000143624	INTS3	C1orf193|C1orf60|INT3|SOSS-A|SOSSA
chr1	153774939	153776365	139	111.08	13.926	108.165	0	TTS (NM_023015).2	TTS (NM_023015).2	245	ENSG00000143554	SLC27A3	ACSVL3|FATP3|VLCS-3
chr1	153793780	153794595	41	21.66	6.21662	19.478	0	non-coding (NR_126565, exon 1 of 3)	non-coding (NR_126565, exon 1 of 3)	241	ENSG00000291199	LOC343052	-
chr1	153922191	153923341	359	278.071	14.3012	274.281	54.5	5' UTR (NM_020699, exon 1 of 11)	5' UTR (NM_020699, exon 1 of 11)	206	ENSG00000143614	GATAD2B	GANDS|MRD18|P66beta|p68
chr1	153945729	153947001	427	402.837	21.3791	398.69	125.5	5' UTR (NM_014856, exon 1 of 28)	5' UTR (NM_014856, exon 1 of 28)	353	ENSG00000198837	DENND4B	KIAA0476
chr1	153957873	153958669	226	112.453	7.07621	109.53	393.5	TTS (NM_001271959)	TTS (NM_001271959)	341	ENSG00000160741	CRTC2	TORC-2|TORC2
chr1	153963299	153963816	141	49.9322	4.70232	47.4485	236	promoter-TSS (NM_001271959)	promoter-TSS (NM_001271959)	-21	ENSG00000143570	SLC39A1	ZIP1|ZIRTL
chr1	153967266	153967627	92	26.1341	3.73602	23.8885	138.5	promoter-TSS (NM_130898)	promoter-TSS (NM_130898)	278	ENSG00000143570	SLC39A1	ZIP1|ZIRTL
chr1	153977188	153977815	141	48.9774	4.61448	46.5017	314	5' UTR (NM_006694, exon 1 of 5)	5' UTR (NM_006694, exon 1 of 5)	172	ENSG00000143543	JTB	HJTB|HSPC222|PAR|hJT
chr1	154183094	154183461	75	13.9792	2.7079	11.9407	106	promoter-TSS (NM_001043353)	promoter-TSS (NM_001043353)	-29	ENSG00000143549	TPM3	CAPM1|CFTD|CMYP4A|CMYP4B|HEL-189|HEL-S-82p|NEM1|OK/SW-cl.5|TM-5|TM3|TM30|TM30nm|TM5|TPM3nu|TPMsk3|TRK|hscp30
chr1	154220469	154221678	261	149.43	8.61861	146.276	262	promoter-TSS (NM_001375631)	promoter-TSS (NM_001375631)	119	ENSG00000143569	UBAP2L	NEDLBF|NICE-4|NICE4
chr1	154324714	154326267	195	169.171	16.8669	165.901	0	promoter-TSS (NM_001370596)	promoter-TSS (NM_001370596)	-34	ENSG00000143515	ATP8B2	ATPID
chr1	154328353	154329115	200	139.974	11.5343	136.876	2	promoter-TSS (NM_001367934)	promoter-TSS (NM_001367934)	-64	ENSG00000143515	ATP8B2	ATPID
chr1	154405127	154406208	306	199.719	10.5872	196.286	14.5	exon (NM_001382774, exon 1 of 9)	exon (NM_001382774, exon 1 of 9)	325	ENSG00000160712	IL6R	CD126|HIES5|IL-1Ra|IL-6R|IL-6R-1|IL-6RA|IL6Q|IL6QTL|IL6RA|IL6RQ|gp80
chr1	154501465	154503491	272	263.65	21.8607	259.918	5.5	promoter-TSS (NM_001010846)	promoter-TSS (NM_001010846)	-66	ENSG00000169291	SHE	-
chr1	154558121	154559118	213	99.2592	6.50075	96.4205	56	promoter-TSS (NM_017582)	promoter-TSS (NM_017582)	42	ENSG00000160714	UBE2Q1	GTAP|NICE-5|NICE5|PRO3094|UBE2Q
chr1	154567714	154568437	146	72.4104	6.85649	69.7543	0	exon (NM_000748, exon 1 of 6)	exon (NM_000748, exon 1 of 6)	298	ENSG00000160716	CHRNB2	EFNL3|nAChRB2
chr1	154627272	154627994	158	66.5863	5.68411	63.9725	85.5	intron (NM_001365046, intron 1 of 15)	CpG	338	ENSG00000160710	ADAR	ADAR1|AGS6|DRADA|DSH|DSRAD|G1P1|IFI-4|IFI4|K88DSRBP|P136
chr1	154867637	154868197	49	16.7796	4.09844	14.6815	0	intron (NM_001204087, intron 1 of 8)	intron (NM_001204087, intron 1 of 8)	153	ENSG00000143603	KCNN3	KCa2.3|SK3|SKCA3|ZLS3|hSK3
chr1	154868730	154870630	69	35.4711	6.6141	33.1196	4.5	exon (NM_002249, exon 1 of 8)	exon (NM_002249, exon 1 of 8)	598	ENSG00000143603	KCNN3	KCa2.3|SK3|SKCA3|ZLS3|hSK3
chr1	154936754	154937236	62	7.93788	2.15857	6.06818	67.5	promoter-TSS (NM_001323011)	promoter-TSS (NM_001323011)	-276	ENSG00000163344	PMVK	HUMPMKI|PMK|PMKA|PMKASE|POROK1
chr1	154961383	154962483	369	280.881	13.8753	277.081	809.5	promoter-TSS (NM_138300)	promoter-TSS (NM_138300)	-151	ENSG00000163348	PYGO2	1190004M21Rik
chr1	154970081	154971060	90	36.873	5.26874	34.5064	127	5' UTR (NM_001130040, exon 1 of 12)	5' UTR (NM_001130040, exon 1 of 12)	176	ENSG00000160691	SHC1	SHC|SHCA
chr1	154974272	154974722	67	14.6048	2.97141	12.5518	42.5	promoter-TSS (NM_001202859)	promoter-TSS (NM_001202859)	-121	ENSG00000160691	SHC1	SHC|SHCA
chr1	155002682	155004247	196	108.59	8.09606	105.691	248.5	intron (NM_001377455, intron 2 of 3)	CpG	663	ENSG00000160685	ZBTB7B	CKROX|THPOK|ZBTB15|ZFP-67|ZFP67|ZNF857B|c-KROX|hcKROX|vGAF
chr1	155050560	155052435	376	306.354	15.7597	302.46	332.5	promoter-TSS (NR_040772)	promoter-TSS (NR_040772)	182	ENSG00000143537	ADAM15	MDC15
chr1	155061644	155064271	241	144.44	9.17149	141.315	28.5	promoter-TSS (NM_005227)	promoter-TSS (NM_005227)	-782	ENSG00000243364	EFNA4	EFL4|EPLG4|LERK-4|LERK4
chr1	155127243	155128161	263	132.712	7.25822	129.659	19	promoter-TSS (NM_004428)	promoter-TSS (NM_004428)	-174	ENSG00000169242	EFNA1	B61|ECKLG|EFL1|EPLG1|GMAN|LERK-1|LERK1|TNFAIP4
chr1	155135523	155136576	170	76.4564	6.15184	73.7719	283.5	intron (NM_001287589, intron 1 of 3)	CpG	198	ENSG00000169241	SLC50A1	HsSWEET1|RAG1AP1|SCP|SWEET1|slv
chr1	155140303	155140666	73	13.3696	2.67218	11.3456	100	promoter-TSS (NM_018973)	promoter-TSS (NM_018973)	46	ENSG00000179085	DPM3	CDG1O|MDDGB15|MDDGC15
chr1	155172757	155173286	110	42.6856	5.06706	40.2646	277	promoter-TSS (NM_001282378)	promoter-TSS (NM_001282378)	282	ENSG00000163463	KRTCAP2	KCP2
chr1	155173743	155175013	100	49.6502	6.63735	47.1686	1	promoter-TSS (NM_001256601)	promoter-TSS (NM_001256601)	-216	ENSG00000163462	TRIM46	GENEY|TRIFIC
chr1	155193471	155193888	118	21.3373	2.74368	19.1617	39.5	promoter-TSS (NM_002456)	promoter-TSS (NM_002456)	-765	ENSG00000185499	MUC1	ADMCKD|ADMCKD1|ADTKD2|CA 15-3|CD227|Ca15-3|EMA|H23AG|KL-6|MAM6|MCD|MCKD|MCKD1|MUC-1|MUC-1/SEC|MUC-1/X|MUC1/ZD|PEM|PEMT|PUM
chr1	155207603	155208024	47	7.98564	2.44091	6.11479	11.5	promoter-TSS (NM_002455)	promoter-TSS (NM_002455)	83	ENSG00000169231	THBS3	TSP3
chr1	155208633	155209394	364	256.584	12.1185	252.881	119	exon (NM_002455, exon 1 of 8)	exon (NM_002455, exon 1 of 8)	315	ENSG00000173171	MTX1	MTX|MTXN
chr1	155244640	155245043	76	15.6979	2.8977	13.6232	0	promoter-TSS (NM_001005742).2	promoter-TSS (NM_001005742).2	-215	ENSG00000177628	GBA1	GBA|GCB|GLUC
chr1	155254585	155256075	128	87.1029	10.5606	84.3445	0	TTS (NM_005698)	TTS (NM_005698)	153	ENSG00000160767	ENTREP3	C1orf2|COTE1|FAM189B
chr1	155273102	155273626	185	151.939	15.1305	148.77	0	5' UTR (NM_001294339, exon 1 of 12)	5' UTR (NM_001294339, exon 1 of 12)	140	ENSG00000176444	CLK2	-
chr1	155277199	155278295	157	124.313	13.9087	121.313	0	non-coding (NR_073074, exon 1 of 8).2	non-coding (NR_073074, exon 1 of 8).2	284	ENSG00000143630	HCN3	-
chr1	155320725	155321459	118	46.236	5.14717	43.7828	22.5	TTS (NM_002004)	TTS (NM_002004)	198	ENSG00000160753	RUSC1	NESCA
chr1	155433144	155433489	52	22.0013	5.08322	19.8151	9.5	non-coding (NR_034180, exon 1 of 1)	non-coding (NR_034180, exon 1 of 1)	137	ENSG00000237872	POU5F1P4	OCT3|OCT4|OTF-3|OTF3|Oct-3|Oct-4|Oct4-pg4|POU5F1|POU5FLC1
chr1	155561962	155563409	316	240.825	13.7863	237.192	84	5' UTR (NM_001366177, exon 1 of 28)	5' UTR (NM_001366177, exon 1 of 28)	117	ENSG00000116539	ASH1L	ASH1|ASH1L1|KMT2H|MRD52
chr1	155609930	155610492	247	146.188	9.01619	143.053	89.5	promoter-TSS (NR_146908)	promoter-TSS (NR_146908)	-7	ENSG00000125459	MSTO1	LST005|MMYAT|MST
chr1	155687907	155689303	292	189.989	10.5096	186.606	49.5	promoter-TSS (NM_004632)	promoter-TSS (NM_004632)	51	ENSG00000163374	YY1AP1	GRNG|HCCA1|HCCA2|YY1AP
chr1	155745495	155746102	172	104.477	9.14396	101.604	111	promoter-TSS (NR_024117).2	promoter-TSS (NR_024117).2	31		MSTO2P	MSTO2
chr1	155857033	155857325	65	11.5307	2.59304	9.55058	99.5	promoter-TSS (NM_032292)	promoter-TSS (NM_032292)	35	ENSG00000116580	GON4L	GON-4|GON4|YARP
chr1	155860005	155860648	66	28.2684	5.33131	25.9963	1	promoter-TSS (NM_001282856)	promoter-TSS (NM_001282856)	760	ENSG00000132718	SYT11	SYT12|sytXI
chr1	155911111	155911471	98	32.1944	4.26488	29.8771	320.5	promoter-TSS (NM_006912)	promoter-TSS (NM_006912)	58	ENSG00000143622	RIT1	NS8|RIBB|RIT|ROC1
chr1	155934163	155934481	52	7.344	2.22944	5.49756	242.5	promoter-TSS (NM_014949)	promoter-TSS (NM_014949)	91	ENSG00000132680	KHDC4	BLOM7|KIAA0907|SNORA80EHG
chr1	155941864	155942716	86	37.3485	5.58707	34.978	20.5	exon (NM_181885, exon 1 of 1)	exon (NM_181885, exon 1 of 1)	652	ENSG00000173080	RXFP4	GPCR142|GPR100|RLN3R2|RXFPR4
chr1	155977415	155979054	239	162.5	11.1457	159.269	152	promoter-TSS (NM_001350111)	promoter-TSS (NM_001350111)	-60	ENSG00000116584	ARHGEF2	GEF|GEF-H1|GEFH1|LFP40|Lfc|NEDMHM|P40
chr1	156020464	156020865	54	10.4317	2.68211	8.48392	149	intron (NM_003145, intron 1 of 5)	CpG	286	ENSG00000163479	SSR2	HSD25|TLAP|TRAP-BETA|TRAPB
chr1	156053193	156054397	436	315.333	12.7681	311.41	85.5	promoter-TSS (NM_014017)	promoter-TSS (NM_014017)	3	ENSG00000160803	UBQLN4	A1U|A1Up|C1orf6|CIP75|UBIN
chr1	156054609	156055126	436	315.333	12.7681	311.41	48	promoter-TSS (NM_014017)	promoter-TSS (NM_014017)	86	ENSG00000116586	LAMTOR2	ENDAP|HSPC003|MAPBPIP|MAPKSP1AP|ROBLD3|Ragulator2|p14
chr1	156081827	156083364	187	104.777	8.19785	101.902	13.5	promoter-TSS (NM_001093725)	promoter-TSS (NM_001093725)	23	ENSG00000160789	LMNA	CDCD1|CDDC|CMD1A|CMT2B1|EMD2|FPL|FPLD|FPLD2|HGPS|IDC|LDP1|LFP|LGMD1B|LMN1|LMNC|LMNL1|MADA|PRO1
chr1	156114308	156115600	232	129.318	8.24699	126.287	20	exon (NM_001282626, exon 1 of 12)	exon (NM_001282626, exon 1 of 12)	243	ENSG00000160789	LMNA	CDCD1|CDDC|CMD1A|CMT2B1|EMD2|FPL|FPLD|FPLD2|HGPS|IDC|LDP1|LFP|LGMD1B|LMN1|LMNC|LMNL1|MADA|PRO1
chr1	156149705	156150182	37	9.97025	3.21314	8.03313	0	promoter-TSS (NM_001193300)	promoter-TSS (NM_001193300)	0	ENSG00000196189	SEMA4A	CORD10|RP35|SEMAB|SEMB
chr1	156153508	156153908	40	14.9801	4.30707	12.9205	0	promoter-TSS (NM_001370567)	promoter-TSS (NM_001370567)	123	ENSG00000196189	SEMA4A	CORD10|RP35|SEMAB|SEMB
chr1	156212794	156213288	113	41.1304	4.75803	38.7231	115	promoter-TSS (NM_007221)	promoter-TSS (NM_007221)	53	ENSG00000260238	PMF1-BGLAP	PMF-1|PMF1
chr1	156241718	156243134	69	32.0075	5.8588	29.6919	31.5	TTS (NM_198406)	TTS (NM_198406)	242	ENSG00000242252	BGLAP	BGP|OC|OCN
chr1	156247164	156247656	232	195.547	16.241	192.135	237	intron (NM_001272108, intron 1 of 5)	intron (NM_001272108, intron 1 of 5)	646	ENSG00000160781	PAQR6	PRdelta
chr1	156282333	156282890	237	115.606	6.91607	112.662	247	promoter-TSS (NR_026678)	promoter-TSS (NR_026678)	213	ENSG00000198952	SMG5	EST1B|LPTS-RP1|LPTSRP1|SMG-5
chr1	156368873	156369554	116	73.7128	9.41001	71.0476	0	promoter-TSS (NM_020407)	promoter-TSS (NM_020407)	3	ENSG00000132677	RHBG	SLC42A2
chr1	156490203	156490630	69	18.5275	3.47689	16.3978	9	intron (NM_005920, intron 1 of 11)	intron (NM_005920, intron 1 of 11)	270	ENSG00000116604	MEF2D	-
chr1	156499460	156501484	320	197.116	9.69614	193.696	121.5	intron (NM_005920, intron 1 of 11)	CpG	303	ENSG00000116604	MEF2D	-
chr1	156572320	156572720	146	58.0638	5.30825	55.5149	33.5	promoter-TSS (NM_178229)	promoter-TSS (NM_178229)	45	ENSG00000183856	IQGAP3	-
chr1	156591689	156592286	156	80.7501	7.27695	78.0353	387.5	intron (NM_144772, intron 1 of 5)	CpG	212	ENSG00000163382	NAXE	AIBP|APOA1BP|PEBEL|YJEFN1
chr1	156641682	156642703	185	149.337	14.6603	146.183	33	promoter-TSS (NM_021948)	promoter-TSS (NM_021948)	76	ENSG00000132692	BCAN	BEHAB|CSPG7
chr1	156676220	156677463	283	234.313	15.9554	230.71	8	exon (NM_006617, exon 1 of 4)	exon (NM_006617, exon 1 of 4)	565	ENSG00000132688	NES	Nbla00170
chr1	156704644	156707185	112	57.3644	6.97915	54.8203	72.5	promoter-TSS (NM_001199723)	promoter-TSS (NM_001199723)	-99	ENSG00000143320	CRABP2	CRABP-II|RBP6
chr1	156728429	156728985	155	62.379	5.39679	59.7966	274	promoter-TSS (NM_001303095)	promoter-TSS (NM_001303095)	59	ENSG00000143319	ISG20L2	HSD38
chr1	156750817	156752261	345	270.118	14.5544	266.36	228	promoter-TSS (NM_001319188)	promoter-TSS (NM_001319188)	136	ENSG00000143321	HDGF	HMG1L2
chr1	156767738	156768255	118	40.5789	4.51608	38.1772	4	exon (NM_005973, exon 1 of 7)	exon (NM_005973, exon 1 of 7)	462	ENSG00000143294	PRCC	RCCP1|TPRC
chr1	156816027	156817349	113	64.4738	8.05101	61.8757	6	promoter-TSS (NM_001161443)	promoter-TSS (NM_001161443)	160	ENSG00000027869	SH2D2A	F2771|SCAP|TSAD|VRAP
chr1	156858926	156861465	193	149.12	13.6111	145.967	0.5	promoter-TSS (NM_001012331)	promoter-TSS (NM_001012331)	-683	ENSG00000198400	NTRK1	MTC|TRK|TRK1|TRKA|Trk-A|p140-TrkA
chr1	156892419	156894104	152	113.445	12.5113	110.515	0.5	promoter-TSS (NM_001353683)	promoter-TSS (NM_001353683)	-456	ENSG00000187800	PEAR1	JEDI|MEGF12
chr1	156920215	156921012	174	118.589	10.9195	115.626	0	promoter-TSS (NM_144702)	promoter-TSS (NM_144702)	-18	ENSG00000160838	LRRC71	C1orf92
chr1	157045439	157046542	346	313.087	19.3068	309.171	130	promoter-TSS (NM_198236)	promoter-TSS (NM_198236)	-249	ENSG00000132694	ARHGEF11	GTRAP48|PDZ-RHOGEF
chr1	157137985	157138917	260	168.806	10.4069	165.538	130.5	promoter-TSS (NM_001145312)	promoter-TSS (NM_001145312)	-56	ENSG00000117036	ETV3	METS|PE-1|PE1
chr1	157993087	157994442	273	208.134	13.668	204.659	8	intron (NM_001286349, intron 1 of 12)	CpG	120	ENSG00000183853	KIRREL1	KIRREL|NEPH1|NPHS23
chr1	158177673	158178036	68	26.8038	4.90531	24.5508	6.5	promoter-TSS (NM_001371763)	promoter-TSS (NM_001371763)	-175	ENSG00000158473	CD1D	CD1A|R3|R3G1
chr1	158180883	158181557	85	51.6406	8.47586	49.1423	0	intron (NM_001371761, intron 1 of 5)	CpG	325	ENSG00000158473	CD1D	CD1A|R3|R3G1
chr1	158686310	158686689	42	22.5349	6.36464	20.3396	0	exon (NM_003126, exon 1 of 52)	exon (NM_003126, exon 1 of 52)	215	ENSG00000163554	SPTA1	EL2|HPP|HS3|SPH3|SPTA
chr1	159171254	159172929	155	150.612	20.4549	147.451	0	intron (NM_001346510, intron 1 of 8)	intron (NM_001346510, intron 1 of 8)	477	ENSG00000162706	CADM3	BIgR|CMT2FF|IGSF4B|NECL1|Necl-1|TSLL1|synCAM3
chr1	159780624	159781471	287	191.739	10.9536	188.347	22	promoter-TSS (NM_001319659)	promoter-TSS (NM_001319659)	86	ENSG00000158716	DUSP23	DUSP25|LDP-3|LDP3|MOSP|VHZ
chr1	159923406	159923780	62	15.909	3.31882	13.8278	27	5' UTR (NM_001277224, exon 1 of 5)	5' UTR (NM_001277224, exon 1 of 5)	141	ENSG00000158710	TAGLN2	HA1756
chr1	159924504	159925471	197	70.6177	4.84671	67.9749	238	promoter-TSS (NM_001277223)	promoter-TSS (NM_001277223)	-393	ENSG00000158710	TAGLN2	HA1756
chr1	159945439	159946227	106	79.2602	11.9778	76.5562	0	promoter-TSS (NM_020789)	promoter-TSS (NM_020789)	-220	ENSG00000085552	IGSF9	FP18798|IGSF9A|Nrt1
chr1	160031817	160032156	65	15.618	3.17518	13.5447	108	promoter-TSS (NM_145167)	promoter-TSS (NM_145167)	3	ENSG00000143315	PIGM	GPI-MT-I
chr1	160069731	160070674	108	78.0209	11.3593	75.3257	0	promoter-TSS (NM_002241)	promoter-TSS (NM_002241)	-43	ENSG00000177807	KCNJ10	BIRK-10|KCNJ13-PEN|KIR1.2|KIR4.1|SESAME
chr1	160098017	160099256	340	205.516	9.44793	202.053	38.5	promoter-TSS (NM_001320247)	promoter-TSS (NM_001320247)	-18	ENSG00000162729	IGSF8	CD316|CD81P3|EWI-2|EWI2|KCT-4|LIR-D1|PGRL
chr1	160205094	160206001	251	182.577	12.5168	179.234	9	non-coding (NR_123725, exon 3 of 5)	non-coding (NR_123725, exon 3 of 5)	164	ENSG00000162734	PEA15	HMAT1|HUMMAT1H|MAT1|MAT1H|PEA-15|PED|PED-PEA15|PED/PEA15
chr1	160262171	160262658	108	45.1867	5.48204	42.7427	104	promoter-TSS (NR_028106)	promoter-TSS (NR_028106)	72	ENSG00000132716	DCAF8	GAN2|H326|WDR42A
chr1	160366829	160367182	45	22.0721	5.81999	19.8848	0	promoter-TSS (NM_005598)	promoter-TSS (NM_005598)	-65	ENSG00000171786	NHLH1	HEN1|NSCL|NSCL1|bHLHa35
chr1	160400251	160401333	143	123.386	16.0571	120.392	0	5' UTR (NM_020335, exon 1 of 8)	5' UTR (NM_020335, exon 1 of 8)	228	ENSG00000162738	VANGL2	LPP1|LTAP|STB1|STBM|STBM1
chr1	161020690	161021473	81	22.289	3.60034	20.0991	66	promoter-TSS (NM_001382727)	promoter-TSS (NM_001382727)	70	ENSG00000158769	F11R	CD321|JAM|JAM1|JAMA|JCAM|KAT|PAM-1
chr1	161038113	161039328	121	62.2956	7.07671	59.7137	120	TTS (NM_007122)	TTS (NM_007122)	243	ENSG00000215845	TSTD1	KAT|TST
chr1	161045435	161045869	111	41.3582	4.86403	38.949	86.5	promoter-TSS (NM_001276373)	promoter-TSS (NM_001276373)	325	ENSG00000158773	USF1	FCHL|FCHL1|HYPLIP1|MLTF|MLTFI|UEF|bHLHb11
chr1	161069528	161069978	42	15.7814	4.35819	13.7052	0	5' UTR (NM_001287602, exon 1 of 8)	5' UTR (NM_001287602, exon 1 of 8)	138	ENSG00000186517	ARHGAP30	-
chr1	161089434	161089807	42	16.2624	4.48549	14.1756	0	promoter-TSS (NM_030916)	promoter-TSS (NM_030916)	-63	ENSG00000143217	NECTIN4	EDSS1|LNIR|PRR4|PVRL4|nectin-4
chr1	161097480	161097945	168	48.1748	3.91333	45.706	6.5	promoter-TSS (NR_033386)	promoter-TSS (NR_033386)	-648	ENSG00000162755	KLHDC9	KARCA1
chr1	161098318	161099071	190	116.147	9.29982	113.2	45	non-coding (NR_033386, exon 2 of 5)	non-coding (NR_033386, exon 2 of 5)	334	ENSG00000162755	KLHDC9	KARCA1
chr1	161117866	161118368	160	85.5564	7.60886	82.809	196.5	promoter-TSS (NM_001185094)	promoter-TSS (NM_001185094)	0	ENSG00000158793	NIT1	-
chr1	161132020	161132853	279	171.049	9.56305	167.769	33	promoter-TSS (NM_001039712)	promoter-TSS (NM_001039712)	29	ENSG00000158796	DEDD	CASP8IP1|DEDD1|DEDPro1|DEFT|FLDED-1|FLDED1|KE05
chr1	161159361	161159903	214	134.093	9.73165	131.032	111.5	TTS (NM_016406)	TTS (NM_016406)	132	ENSG00000143258	USP21	USP16|USP23
chr1	161166230	161167428	74	23.3225	4.00364	21.1176	26.5	intron (NM_001365398, intron 1 of 12)	CpG	183	ENSG00000143224	PPOX	PPO|V290M|VP|VPCO
chr1	161177169	161177664	112	40.4336	4.71629	38.0332	80	promoter-TSS (NM_003779)	promoter-TSS (NM_003779)	90	ENSG00000158850	B4GALT3	beta4Gal-T3
chr1	161197992	161198805	90	42.9782	6.26087	40.5536	0	promoter-TSS (NM_004550)	promoter-TSS (NM_004550)	655	ENSG00000158859	ADAMTS4	ADAMTS-2|ADAMTS-4|ADMP-1
chr1	161238308	161238940	38	15.2424	4.55676	13.1753	0	promoter-TSS (NM_001077473)	promoter-TSS (NM_001077473)	-414	ENSG00000143257	NR1I3	CAR|CAR1|MB67
chr1	161258709	161259346	95	64.8534	10.2077	62.2527	0	intron (NM_001102566, intron 1 of 2)	CpG	283	ENSG00000248485	PCP4L1	IQM1
chr1	161314265	161314848	72	16.2005	3.05872	14.1145	70	intron (NM_001035513, intron 1 of 3)	CpG	176	ENSG00000143252	SDHC	CYB560|CYBL|PGL3|PPGL3|QPS1|SDH3
chr1	161524218	161525693	231	75.8571	4.48117	73.1765	16.5	exon (NM_002155, exon 1 of 1)	exon (NM_002155, exon 1 of 1)	416	ENSG00000173110	HSPA6	HSP70B'
chr1	161605758	161607272	155	122.898	13.9216	119.907	0	non-coding (NR_024151, exon 1 of 1)	non-coding (NR_024151, exon 1 of 1)	456	ENSG00000225217	HSPA7	HSP70B
chr1	161749625	161750335	99	29.8897	3.95787	27.5977	105.5	exon (NM_007240, exon 1 of 6)	exon (NM_007240, exon 1 of 6)	194	ENSG00000081721	DUSP12	DUSP1|YVH1
chr1	162023366	162024236	193	121.094	9.68084	118.115	5.5	5' UTR (NM_001297713, exon 1 of 8)	5' UTR (NM_001297713, exon 1 of 8)	664	ENSG00000162745	OLFML2B	-
chr1	162069390	162070420	360	315.888	18.1811	311.963	12	5' UTR (NM_001164757, exon 1 of 10)	5' UTR (NM_001164757, exon 1 of 10)	214	ENSG00000198929	NOS1AP	6330408P19Rik|CAPON|NPHS22
chr1	162497808	162498234	148	77.0261	7.2993	74.3379	10.5	exon (NM_175866, exon 1 of 8)	exon (NM_175866, exon 1 of 8)	203	ENSG00000152332	UHMK1	KIS|KIST|P-CIP2
chr1	162561093	162562183	383	270.918	12.2192	267.157	110	promoter-TSS (NM_001324113)	promoter-TSS (NM_001324113)	132	ENSG00000117143	UAP1	AGX|AGX1|AGX2|SPAG2
chr1	162790565	162790867	52	7.28914	2.22072	5.45011	1.5	promoter-TSS (NM_016371)	promoter-TSS (NM_016371)	14	ENSG00000132196	HSD17B7	PRAP|SDR37C1
chr1	163321895	163322191	70	11.9811	2.55524	9.99141	25.5	promoter-TSS (NM_145697)	promoter-TSS (NM_145697)	89	ENSG00000143228	NUF2	CDCA1|CT106|NUF2R
chr1	164558815	164559456	116	46.7501	5.29583	44.2931	8.5	promoter-TSS (NM_002585)	promoter-TSS (NM_002585)	-48	ENSG00000185630	PBX1	CAKUHED
chr1	165355058	165355659	126	112.864	16.8843	109.938	0	intron (NM_177398, intron 2 of 8)	CpG	882	ENSG00000162761	LMX1A	DFNA7|LMX1|LMX1.1
chr1	165355766	165357069	126	112.864	16.8843	109.938	0	promoter-TSS (NM_001174069)	promoter-TSS (NM_001174069)	-177	ENSG00000162761	LMX1A	DFNA7|LMX1|LMX1.1
chr1	165630445	165631539	103	32.7228	4.15327	30.4004	287	promoter-TSS (NM_004528)	promoter-TSS (NM_004528)	-242	ENSG00000143198	MGST3	GST-3|GST-III
chr1	165698288	165698710	162	70.7317	5.92596	68.0881	136.5	promoter-TSS (NR_036683)	promoter-TSS (NR_036683)	63	ENSG00000143149	ALDH9A1	ALDH4|ALDH7|ALDH9|E3|TMABA-DH|TMABADH|TMABALDH
chr1	165827424	165828490	295	240.105	15.4923	236.476	35	intron (NM_012474, intron 1 of 6)	CpG	343	ENSG00000143179	UCK2	TSA903|UK|UMPK
chr1	166165025	166167275	73	53.7354	10.9531	51.2201	0	non-coding (NR_135199, exon 1 of 3)	non-coding (NR_135199, exon 1 of 3)	605	ENSG00000188859	FAM78B	-
chr1	166839175	166840040	193	127.74	10.5132	124.719	180	intron (NM_001314014, intron 1 of 3)	CpG	133	ENSG00000143157	POGK	BASS2|KRBOX2|LST003
chr1	166875728	166876529	302	204.692	11.2447	201.233	73.5	intron (NM_053053, intron 1 of 7)	CpG	135	ENSG00000152382	TADA1	ADA1|HFI1|STAF42|TADA1L|hADA1
chr1	166974867	166975226	122	106.213	15.933	103.329	0	promoter-TSS (NM_001286378)	promoter-TSS (NM_001286378)	493	ENSG00000143195	ILDR2	C1orf32|dJ782G3.1
chr1	166975522	166975912	122	106.213	15.933	103.329	0	promoter-TSS (NM_199351)	promoter-TSS (NM_199351)	135	ENSG00000143194	MAEL	CT128|SPATA35
chr1	166989075	166989546	94	53.1495	7.78704	50.6393	0	promoter-TSS (NM_032858)	promoter-TSS (NM_032858)	31	ENSG00000143194	MAEL	CT128|SPATA35
chr1	167220120	167222219	235	161.713	11.3537	158.486	191	intron (NM_001198786, intron 1 of 14)	CpG	284	ENSG00000143190	POU2F1	OCT1|OTF1|Oct1Z|oct-1B
chr1	167553161	167553882	370	335.778	19.513	331.795	124	exon (NM_003851, exon 1 of 4)	exon (NM_003851, exon 1 of 4)	240	ENSG00000143162	CREG1	CREG
chr1	167629662	167630638	131	114.085	16.1241	111.151	0	promoter-TSS (NM_052862)	promoter-TSS (NM_052862)	-43	ENSG00000198771	RCSD1	CAPZIP|MK2S4
chr1	167721714	167722605	335	283.545	16.8453	279.734	64.5	exon (NM_003953, exon 1 of 6)	exon (NM_003953, exon 1 of 6)	178	ENSG00000197965	MPZL1	MPZL1b|PZR|PZR1b|PZRa|PZRb
chr1	167935797	167936344	262	144.158	8.151	141.035	99	promoter-TSS (NM_001349774)	promoter-TSS (NM_001349774)	-75	ENSG00000143158	MPC2	BRP44|SLC54A2
chr1	167936519	167937275	262	144.158	8.151	141.035	29	promoter-TSS (NR_026550)	promoter-TSS (NR_026550)	172	ENSG00000143158	MPC2	BRP44|SLC54A2
chr1	168135977	168137006	208	161.651	13.8475	158.424	25.5	5' UTR (NM_001267612, exon 1 of 6)	5' UTR (NM_001267612, exon 1 of 6)	215	ENSG00000143147	GPR161	RE2
chr1	168178924	168179265	93	21.0742	3.14038	18.9022	18	exon (NM_152902, exon 1 of 7)	exon (NM_152902, exon 1 of 7)	133	ENSG00000143155	TIPRL	TIP|TIP41|TIPRL1
chr1	168225735	168226624	181	90.1544	6.99656	87.3757	45	intron (NM_199344, intron 1 of 7)	CpG	176	ENSG00000213064	SFT2D2	UNQ512|dJ747L4.C1.2
chr1	169105521	169107120	534	480.764	19.5932	476.483	41.5	promoter-TSS (NM_001677)	promoter-TSS (NM_001677)	-369	ENSG00000143153	ATP1B1	ATP1B
chr1	169460221	169460540	33	7.41244	2.76578	5.56383	12.5	5' UTR (NM_001300968, exon 1 of 7)	5' UTR (NM_001300968, exon 1 of 7)	288	ENSG00000117477	CCDC181	C1orf114
chr1	169485480	169486171	149	59.9325	5.38032	57.3688	220.5	5' UTR (NM_006996, exon 1 of 6)	5' UTR (NM_006996, exon 1 of 6)	118	ENSG00000117479	SLC19A2	TC1|THMD1|THT1|THTR1|TRMA
chr1	169711716	169712073	31	11.3147	4.00008	9.33884	0	promoter-TSS (NM_000655)	promoter-TSS (NM_000655)	-275	ENSG00000188404	SELL	CD62L|LAM1|LECAM1|LEU8|LNHR|LSEL|LYAM1|PLNHR|TQ1
chr1	169893262	169893922	213	139.412	10.4059	136.317	103	intron (NM_181093, intron 1 of 13)	CpG	304	ENSG00000000457	SCYL3	PACE-1|PACE1
chr1	170663014	170663311	28	6.73616	2.81414	4.91499	0	promoter-TSS (NM_006902)	promoter-TSS (NM_006902)	-968	ENSG00000116132	PRRX1	AGOTC|PHOX1|PMX1|PRX-1|PRX1
chr1	170663886	170665247	130	84.4214	9.84461	81.6818	7.5	intron (NM_022716, intron 1 of 3)	CpG	436	ENSG00000116132	PRRX1	AGOTC|PHOX1|PMX1|PRX-1|PRX1
chr1	171485522	171485950	62	11.8496	2.70315	9.86269	3	intron (NM_015172, intron 1 of 33)	CpG	206	ENSG00000117523	PRRC2C	BAT2-iso|BAT2D1|BAT2L2|XTP2
chr1	171741689	171742366	145	70.0805	6.6365	67.4412	138.5	promoter-TSS (NM_003762)	promoter-TSS (NM_003762)	37	ENSG00000117533	VAMP4	VAMP-4|VAMP24
chr1	171781253	171781652	78	23.1315	3.81774	20.9291	122	promoter-TSS (NM_015935)	promoter-TSS (NM_015935)	-207	ENSG00000010165	METTL13	5630401D24Rik|CGI-01|DFNB26|DFNB26M|DFNM1|EEF1AKNMT|KIAA0859|feat
chr1	171841118	171842409	228	159.07	11.5893	155.859	105.5	exon (NM_015569, exon 1 of 21)	exon (NM_015569, exon 1 of 21)	266	ENSG00000197959	DNM3	Dyna III
chr1	172443733	172444090	129	47.3172	4.84122	44.8549	104	intron (NM_002642, intron 1 of 1)	CpG	157	ENSG00000135845	PIGC	GPI2|GPIBD16|MRT62
chr1	172532746	172533784	333	274.2	15.9655	270.425	21.5	exon (NM_016227, exon 2 of 23)	exon (NM_016227, exon 2 of 23)	115	ENSG00000094975	SUCO	C1orf9|CH1|OPT|SLP1
chr1	173477243	173477934	216	115.198	7.73176	112.257	37.5	promoter-TSS (NR_037845)	promoter-TSS (NR_037845)	254	ENSG00000117592	PRDX6	1-Cys|AOP2|HEL-S-128m|LPCAT-5|NSGPx|PRX|aiPLA2|p29
chr1	173669507	173669915	67	31.1113	5.84204	28.8058	0	intron (NR_158771, intron 1 of 4)	CpG	140	ENSG00000183831	ANKRD45	CT117
chr1	173868023	173868805	230	132.463	8.63247	129.412	17.5	promoter-TSS (NM_001122770)	promoter-TSS (NM_001122770)	34	ENSG00000185278	ZBTB37	D430004I08Rik|ZNF908
chr1	173992555	173992863	44	20.1054	5.35861	17.9487	8.5	intron (NM_172071, intron 2 of 19)	(GA)n|Simple_repeat|Simple_repeat	363	ENSG00000135870	RC3H1	FHL6|IMDSHY|RNF198|ROQUIN
chr1	174021658	174022641	258	165.558	10.2132	162.309	60	5' UTR (NM_172071, exon 1 of 20)	5' UTR (NM_172071, exon 1 of 20)	207	ENSG00000135870	RC3H1	FHL6|IMDSHY|RNF198|ROQUIN
chr1	174159138	174160138	373	300.61	15.4294	296.736	65	promoter-TSS (NR_121197)	promoter-TSS (NR_121197)	118	ENSG00000152061	RABGAP1L	HHL|TBC1D18
chr1	174999610	175000505	265	178.322	11.0315	175.002	60	5' UTR (NM_014412, exon 1 of 6)	5' UTR (NM_014412, exon 1 of 6)	111	ENSG00000116161	CACYBP	GIG5|PNAS-107|S100A6BP|SIP
chr1	175192638	175193325	170	88.6838	7.39635	85.915	18.5	promoter-TSS (NM_001319230)	promoter-TSS (NM_001319230)	5	ENSG00000235750	KIAA0040	-
chr1	175743406	175743951	70	31.1672	5.60538	28.8612	0	promoter-TSS (NM_003285)	promoter-TSS (NM_003285)	-84	ENSG00000116147	TNR	NEDSTO|TN-R
chr1	176206455	176207615	225	142.486	9.92289	139.373	376	5' UTR (NM_001001740, exon 1 of 19)	5' UTR (NM_001001740, exon 1 of 19)	209	ENSG00000143207	COP1	CFAP78|FAP78|RFWD2|RNF200
chr1	177164274	177164811	72	40.2598	7.3988	37.8608	0	exon (NM_004319, exon 1 of 23)	exon (NM_004319, exon 1 of 23)	169	ENSG00000152092	ASTN1	ASTN
chr1	177170834	177171508	46	22.4976	5.82583	20.305	0	5' UTR (NM_021165, exon 1 of 8)	5' UTR (NM_021165, exon 1 of 8)	213	ENSG00000198797	BRINP2	DBCCR1L2|FAM5B
chr1	178037673	178038193	153	116.316	12.9197	113.368	0	promoter-TSS (NR_037167)	promoter-TSS (NR_037167)	43		CRYZL2P-SEC16B	-
chr1	178093678	178094622	301	198.155	10.7247	194.729	27	promoter-TSS (NR_027982)	promoter-TSS (NR_027982)	46	ENSG00000075391	RASAL2	NGAP
chr1	178724828	178726160	374	329.334	18.3564	325.37	110.5	intron (NM_001286247, intron 1 of 18)	CpG	250	ENSG00000116191	RALGPS2	dJ595C2.1
chr1	179025648	179026021	265	163.964	9.67059	160.724	11.5	promoter-TSS (NM_001324311)	promoter-TSS (NM_001324311)	31	ENSG00000116199	FAM20B	gxk1
chr1	179026129	179026688	265	163.964	9.67059	160.724	16.5	intron (NM_001324311, intron 1 of 7)	CpG	285	ENSG00000116199	FAM20B	gxk1
chr1	179081913	179082822	275	185.81	11.1293	182.449	114	exon (NM_022371, exon 1 of 6)	exon (NM_022371, exon 1 of 6)	298	ENSG00000186283	TOR3A	ADIR|ADIR2
chr1	179229012	179230073	325	252.812	14.3321	249.125	43.5	5' UTR (NM_001168238, exon 1 of 12)	5' UTR (NM_001168238, exon 1 of 12)	134	ENSG00000143322	ABL2	ABLL|ARG
chr1	179293457	179294106	204	91.0187	6.15752	88.2339	7.5	promoter-TSS (NM_001252512)	promoter-TSS (NM_001252512)	-15	ENSG00000057252	SOAT1	ACACT|ACAT|ACAT-1|ACAT1|SOAT|STAT
chr1	179365703	179366125	63	8.03992	2.15832	6.16742	49.5	promoter-TSS (NR_073544)	promoter-TSS (NR_073544)	-57	ENSG00000162779	AXDND1	C1orf125
chr1	179575576	179576203	171	160.72	19.4156	157.499	0	promoter-TSS (NM_014625)	promoter-TSS (NM_014625)	58	ENSG00000116218	NPHS2	PDCN|SRN1
chr1	179591523	179592376	172	147.682	16.3006	144.538	0.5	5' UTR (NM_001199085, exon 1 of 18)	5' UTR (NM_001199085, exon 1 of 18)	118	ENSG00000162782	TDRD5	TUDOR3
chr1	179742832	179744800	217	226.199	24.9243	222.635	1	intron (NM_001329719, intron 1 of 4)	CpG	525	ENSG00000143340	FAM163A	C1orf76|NDSP
chr1	179882144	179883227	174	68.4356	5.301	65.8087	114	exon (NM_001267578, exon 1 of 10)	exon (NM_001267578, exon 1 of 10)	401	ENSG00000143337	TOR1AIP1	LAP1|LAP1B|LAP1C|LGMD2Y
chr1	179954627	179955300	228	146.226	10.1274	143.091	40	5' UTR (NM_014810, exon 1 of 38)	5' UTR (NM_014810, exon 1 of 38)	154	ENSG00000135837	CEP350	CAP350|GM133
chr1	180154419	180155462	269	212.316	14.537	208.82	295	promoter-TSS (NM_002826)	promoter-TSS (NM_002826)	72	ENSG00000116260	QSOX1	Q6|QSCN6
chr1	180228825	180231388	260	200.739	13.9327	197.3	102.5	promoter-TSS (NM_033343)	promoter-TSS (NM_033343)	-157	ENSG00000121454	LHX4	CPHD4
chr1	180502221	180502981	263	103.043	5.38055	100.18	172	promoter-TSS (NM_032360)	promoter-TSS (NM_032360)	-24	ENSG00000230124	ACBD6	NEDPM
chr1	180631910	180632688	195	116.303	8.98552	113.355	1.5	intron (NR_137330, intron 1 of 12)	CpG	277	ENSG00000143324	XPR1	IBGC6|SLC53A1|SYG1|X3
chr1	180912135	180913562	247	248.207	23.3846	244.541	0.5	promoter-TSS (NM_020950)	promoter-TSS (NM_020950)	-48	ENSG00000135835	KIAA1614	-
chr1	181022248	181023345	250	95.6377	5.2351	92.8228	178.5	promoter-TSS (NM_005819)	promoter-TSS (NM_005819)	73	ENSG00000135823	STX6	-
chr1	181088362	181089980	225	125.178	8.21111	122.173	106	exon (NM_016545, exon 1 of 1)	exon (NM_016545, exon 1 of 1)	471	ENSG00000162783	IER5	SBBI48
chr1	181483479	181483812	101	72.7	11.1844	70.0421	0	5' UTR (NM_000721, exon 1 of 47)	5' UTR (NM_000721, exon 1 of 47)	129	ENSG00000198216	CACNA1E	BII|CACH6|CACNL1A6|Cav2.3|DEE69|EIEE69|gm139
chr1	182390639	182392466	312	217.253	11.779	213.732	42.5	promoter-TSS (NM_001033056)	promoter-TSS (NM_001033056)	-149	ENSG00000135821	GLUL	DEE116|GLNS|GS|PIG43|PIG59
chr1	182603876	182604719	126	68.137	7.5717	65.512	22	promoter-TSS (NM_002928)	promoter-TSS (NM_002928)	91	ENSG00000143333	RGS16	A28-RGS14|A28-RGS14P|RGS-R
chr1	182789281	182789933	248	154.621	9.74708	151.436	59.5	promoter-TSS (NM_001200051)	promoter-TSS (NM_001200051)	158	ENSG00000135838	NPL	C112|C1orf13|NAL|NPL1
chr1	182952731	182953514	274	283.568	25.2453	279.758	0	promoter-TSS (NM_001345928)	promoter-TSS (NM_001345928)	43	ENSG00000157060	SHCBP1L	C1orf14|GE36
chr1	183022761	183024221	488	419.917	17.7779	415.737	71	promoter-TSS (NM_002293)	promoter-TSS (NM_002293)	71	ENSG00000135862	LAMC1	LAMB2
chr1	183185991	183186382	60	29.2564	6.08039	26.9725	0	promoter-TSS (NM_018891)	promoter-TSS (NM_018891)	-77	ENSG00000058085	LAMC2	B2T|BM600|CSF|EBR2|EBR2A|JEB3A|JEB3B|LAMB2T|LAMNB2
chr1	183416920	183418178	92	49.2863	7.23563	46.8083	3.5	intron (NM_015039, intron 1 of 10)	CpG	831	ENSG00000157064	NMNAT2	C1orf15|PNAT2
chr1	183472133	183473131	243	144.019	9.02617	140.897	34.5	promoter-TSS (NR_040063)	promoter-TSS (NR_040063)	133	ENSG00000116698	SMG7	C1orf16|EST1C|SGA56M
chr1	183635114	183636242	260	171.94	10.715	168.656	396	promoter-TSS (NM_001297670)	promoter-TSS (NM_001297670)	105	ENSG00000162704	ARPC5	ARC16|IMD113|dJ127C7.3|p16-Arc
chr1	184036276	184037633	151	141.812	19.0341	138.703	2	intron (NM_001303421, intron 1 of 11)	CpG	773	ENSG00000198756	COLGALT2	C1orf17|ColGalT 2|GLT25D2
chr1	184051662	184052030	142	61.8156	5.85438	59.2369	14	exon (NM_001127394, exon 1 of 4)	exon (NM_001127394, exon 1 of 4)	116	ENSG00000198860	TSEN15	C1orf19|PCH2F|sen15
chr1	184386254	184387924	306	257.496	16.5532	253.789	15	promoter-TSS (NM_030806)	promoter-TSS (NM_030806)	60	ENSG00000116667	C1orf21	PIG13
chr1	184754203	184755189	192	118.135	9.3972	115.175	184.5	non-coding (NR_135118, exon 1 of 21)	non-coding (NR_135118, exon 1 of 21)	162	ENSG00000116406	EDEM3	C1orf22|CDG2V
chr1	184973825	184974633	294	201.803	11.464	198.359	85.5	intron (NM_052966, intron 1 of 13)	CpG	279	ENSG00000135842	NIBAN1	C1orf24|FAM129A|GIG39|NIBAN
chr1	185045224	185046210	297	218.6	12.914	215.073	24.5	intron (NM_007212, intron 1 of 6)	CpG	159	ENSG00000121481	RNF2	BAP-1|BAP1|DING|HIPI3|LUSYAM|RING1B|RING2
chr1	185156516	185157603	170	89.2327	7.45655	86.4603	185	promoter-TSS (NM_001202423)	promoter-TSS (NM_001202423)	0	ENSG00000116668	SWT1	C1orf26|HsSwt1
chr1	185316189	185317624	275	170.063	9.68216	166.789	441	intron (NM_006469, intron 1 of 14)	CpG	336	ENSG00000116679	IVNS1ABP	ARA3|FLARA3|HSPC068|IMD70|KLHL39|ND1|NS-1|NS1-BP|NS1BP
chr1	186375015	186375501	102	26.9982	3.55541	24.7432	152.5	promoter-TSS (NM_017847)	promoter-TSS (NM_017847)	-5	ENSG00000047410	TPR	MRT79
chr1	192808565	192809070	262	129.776	7.08528	126.742	138.5	promoter-TSS (NM_002923)	promoter-TSS (NM_002923)	-221	ENSG00000116741	RGS2	G0S8
chr1	193058927	193060123	155	56.4498	4.86295	53.9131	335.5	promoter-TSS (NM_001331020)	promoter-TSS (NM_001331020)	-15	ENSG00000116750	UCHL5	CGI-70|INO80R|UCH-L5|UCH37
chr1	193105086	193105574	275	187.107	11.2564	183.74	252.5	promoter-TSS (NM_197962)	promoter-TSS (NM_197962)	84	ENSG00000023572	GLRX2	CGI-133|GRX2
chr1	193121620	193122364	247	111.947	6.33097	109.027	42	promoter-TSS (NM_024529)	promoter-TSS (NM_024529)	-39	ENSG00000134371	CDC73	C1orf28|FIHP|HPTJT|HRPT1|HRPT2|HYX
chr1	196608253	196608963	52	18.635	4.31137	16.5037	0.5	promoter-TSS (NM_198503)	promoter-TSS (NM_198503)	-168	ENSG00000162687	KCNT2	DEE57|EIEE57|KCa4.2|SLICK|SLO2.1
chr1	197201123	197201486	99	29.6369	3.92884	27.3491	82	promoter-TSS (NM_001257965)	promoter-TSS (NM_001257965)	-12	ENSG00000177888	ZBTB41	FRBZ1|ZNF924
chr1	197774745	197775769	280	175.738	9.91319	172.432	68	non-coding (NR_125340, exon 1 of 20)	non-coding (NR_125340, exon 1 of 20)	223	ENSG00000213047	DENND1B	C1ORF18|C1orf218|FAM31B
chr1	197902449	197903058	299	171.128	8.67071	167.847	154.5	exon (NM_001024594, exon 1 of 3)	exon (NM_001024594, exon 1 of 3)	124	ENSG00000203724	C1orf53	-
chr1	197910870	197912896	78	46.1077	8.06098	43.6556	0	promoter-TSS (NM_001014434)	promoter-TSS (NM_001014434)	-622	ENSG00000143355	LHX9	-
chr1	197913018	197913580	78	46.1077	8.06098	43.6556	0	intron (NM_001014434, intron 1 of 5)	intron (NM_001014434, intron 1 of 5)	794	ENSG00000143355	LHX9	-
chr1	197917831	197918413	81	31.3784	4.91617	29.0703	0	intron (NM_020204, intron 1 of 4)	CpG	750	ENSG00000143355	LHX9	-
chr1	198156668	198157698	252	155.33	9.58838	152.141	274.5	5' UTR (NM_133494, exon 1 of 10)	5' UTR (NM_133494, exon 1 of 10)	185	ENSG00000151414	NEK7	-
chr1	200042275	200042944	83	46.8527	7.64578	44.3949	0	promoter-TSS (NM_001276464)	promoter-TSS (NM_001276464)	-215	ENSG00000116833	NR5A2	B1F|B1F2|CPF|FTF|FTZ-F1|FTZ-F1beta|LRH-1|LRH1|hB1F-2
chr1	200409272	200410252	233	138.68	9.0606	135.591	85	intron (NM_001281293, intron 1 of 1)	GA-rich|Low_complexity|Low_complexity	274	ENSG00000162702	ZNF281	GZP1|ZBP-99|ZBP99|ZNP-99
chr1	200620470	200621005	152	69.6165	6.23994	66.9809	40.5	promoter-TSS (NM_014875)	promoter-TSS (NM_014875)	13	ENSG00000118193	KIF14	MCPH20|MKS12
chr1	200669420	200670276	404	237.452	9.12182	233.835	357	promoter-TSS (NM_001349802)	promoter-TSS (NM_001349802)	59	ENSG00000118197	DDX59	OFD5|ZNHIT5
chr1	200738751	200739788	179	92.6	7.3411	89.8048	48.5	promoter-TSS (NM_001297707)	promoter-TSS (NM_001297707)	-302	ENSG00000118200	CAMSAP2	CAMSAP1L1
chr1	200872702	200874303	178	176.259	21.7176	172.95	0	exon (NM_005298, exon 1 of 1)	exon (NM_005298, exon 1 of 1)	522	ENSG00000170128	GPR25	-
chr1	200890942	200891912	162	84.2964	7.34691	81.5576	25	promoter-TSS (NM_018265)	promoter-TSS (NM_018265)	-104	ENSG00000163362	INAVA	C1orf106
chr1	200894908	200895343	44	12.2607	3.38799	10.2616	0	intron (NM_001367290, intron 1 of 9)	intron (NM_001367290, intron 1 of 9)	226	ENSG00000163362	INAVA	C1orf106
chr1	201022995	201023969	248	214.247	17.1334	210.742	13	5' UTR (NM_001252103, exon 1 of 34)	5' UTR (NM_001252103, exon 1 of 34)	232	ENSG00000116852	KIF21B	-
chr1	201111671	201112019	36	11.974	3.79547	9.98452	0	intron (NM_000069, intron 1 of 43)	intron (NM_000069, intron 1 of 43)	581	ENSG00000081248	CACNA1S	CACNL1A3|CCHL1A3|CMYP18|Cav1.1|DHPRM|HOKPP|HOKPP1|MHS5|TTPP1|hypoPP
chr1	201112136	201112576	36	11.974	3.79547	9.98452	0	promoter-TSS (NM_000069)	promoter-TSS (NM_000069)	70	ENSG00000081248	CACNA1S	CACNL1A3|CCHL1A3|CMYP18|Cav1.1|DHPRM|HOKPP|HOKPP1|MHS5|TTPP1|hypoPP
chr1	201114183	201115804	151	111.94	12.3606	109.019	5	exon (NM_001270601, exon 1 of 1)	exon (NM_001270601, exon 1 of 1)	378	ENSG00000232237	ASCL5	ASH-5|AmeloD|bHLHa47
chr1	201153938	201154643	157	94.9507	9.01845	92.1401	41.5	non-coding (NR_109921, exon 1 of 5)	non-coding (NR_109921, exon 1 of 5)	183	ENSG00000116857	TMEM9	DERM4|TMEM9A
chr1	201170769	201171397	180	66.5204	4.97628	63.907	4	intron (NM_001288564, intron 1 of 5)	CpG	499	ENSG00000116857	TMEM9	DERM4|TMEM9A
chr1	201283196	201284645	140	116.578	15.0003	113.628	0	intron (NM_001005337, intron 1 of 13)	CpG	415	ENSG00000081277	PKP1	B6P|EDSFS
chr1	201398930	201400186	241	250.676	25.1483	246.998	0	promoter-TSS (NM_005558)	promoter-TSS (NM_005558)	-234	ENSG00000159166	LAD1	LadA
chr1	201468401	201469629	413	337.345	15.9153	333.358	153	non-coding (NR_073080, exon 1 of 3)	non-coding (NR_073080, exon 1 of 3)	156	ENSG00000174307	PHLDA3	TIH1
chr1	201506693	201507394	288	180.08	9.87043	176.751	118.5	promoter-TSS (NM_001193571)	promoter-TSS (NM_001193571)	79	ENSG00000159176	CSRP1	CRP|CRP1|CSRP|CYRP|D1S181E|HEL-141|HEL-S-286
chr1	201739505	201740861	181	137.38	13.1127	134.298	6.5	intron (NM_001167738, intron 1 of 26)	CpG	283	ENSG00000134369	NAV1	POMFIL3|STEERIN1|UNC53H1
chr1	201829067	201829459	101	36.7732	4.7165	34.4075	16.5	non-coding (NR_046696, exon 1 of 3)	non-coding (NR_046696, exon 1 of 3)	106	ENSG00000198700	IPO9	Imp9
chr1	201888365	201889764	280	243.199	17.4938	239.556	4	exon (NM_198149, exon 1 of 5)	exon (NM_198149, exon 1 of 5)	167	ENSG00000198892	SHISA4	C1orf40|TMEM58
chr1	201946766	201947481	106	66.3458	9.10532	63.7336	0	promoter-TSS (NM_012134)	promoter-TSS (NM_012134)	-576	ENSG00000163431	LMOD1	1D|64kD|D1|MMIHS3|SM-LMOD|SMLMOD
chr1	201982529	201983337	320	254.677	14.935	250.983	65.5	promoter-TSS (NM_001319182)	promoter-TSS (NM_001319182)	285	ENSG00000176393	RNPEP	AP-B|APB
chr1	202122796	202123237	52	17.3252	4.03255	15.2188	0	promoter-TSS (NM_004767)	promoter-TSS (NM_004767)	100	ENSG00000170075	GPR37L1	ET(B)R-LP-2|ETBR-LP-2|ETBRLP2
chr1	202143682	202145061	220	179.515	15.2067	176.188	90.5	intron (NM_001256129, intron 1 of 5)	CpG	365	ENSG00000143862	ARL8A	ARL10B|GIE2
chr1	202159971	202162328	55	24.5063	5.41946	22.2831	0	promoter-TSS (NM_002832)	promoter-TSS (NM_002832)	438	ENSG00000143851	PTPN7	BPTP-4|HEPTP|LC-PTP|LPTP|PTPNI
chr1	202193508	202195043	84	48.8801	7.97588	46.405	0	intron (NM_001017403, intron 1 of 17)	intron (NM_001017403, intron 1 of 17)	286	ENSG00000133067	LGR6	GPCR|VTS20631
chr1	202214088	202214580	95	64.0951	10.0274	61.4994	0	intron (NM_001017404, intron 1 of 15)	CpG	179	ENSG00000133067	LGR6	GPCR|VTS20631
chr1	202348677	202349058	95	21.8336	3.17747	19.6494	5	exon (NM_002481, exon 1 of 24)	exon (NM_002481, exon 1 of 24)	166	ENSG00000077157	PPP1R12B	MYPT2|PP1bp55
chr1	202642311	202644926	136	88.9822	10.0051	86.2114	1	promoter-TSS (NM_001136504)	promoter-TSS (NM_001136504)	-166	ENSG00000143858	SYT2	CMS7|CMS7A|CMS7B|MYSPC|SytII
chr1	202709146	202710940	124	97.6603	13.3689	94.8319	0.5	intron (NM_177402, intron 1 of 8)	CpG	411	ENSG00000143858	SYT2	CMS7|CMS7A|CMS7B|MYSPC|SytII
chr1	202806885	202808607	342	270.561	14.829	266.801	107	intron (NM_006618, intron 1 of 26)	CpG	675	ENSG00000117139	KDM5B	CT31|JARID1B|MRT65|PLU-1|PLU1|PPP1R98|PUT1|RBBP2H1A|RBP2-H1
chr1	202860624	202861800	121	61.3882	6.94616	58.8134	20	promoter-TSS (NR_002929)	promoter-TSS (NR_002929)	-542	ENSG00000293264	ACTG1P25	AGPG
chr1	202888509	202889249	311	231.182	13.176	227.594	385.5	intron (NM_002871, intron 1 of 1)	CpG	270	ENSG00000183155	RABIF	MSS4|RASGFR3|RASGRF3
chr1	202957741	202958529	364	305.553	16.6619	301.662	207	promoter-TSS (NM_001290553)	promoter-TSS (NM_001290553)	-151	ENSG00000159346	ADIPOR1	ACDCR1|CGI-45|CGI45|PAQR1|TESBP1A
chr1	202966623	202967813	229	153.998	10.918	150.816	53	promoter-TSS (NM_016243)	promoter-TSS (NM_016243)	39	ENSG00000159348	CYB5R1	B5R.1|B5R1|B5R2|NQO3A2|humb5R2
chr1	203007306	203007786	217	128.883	8.99359	125.854	5.5	promoter-TSS (NR_146289)	promoter-TSS (NR_146289)	-85	ENSG00000163444	TMEM183A	C1orf37
chr1	203026294	203027371	212	135.089	9.97835	132.022	19.5	intron (NM_001304332, intron 1 of 28)	CpG	342	ENSG00000143847	PPFIA4	-
chr1	203085347	203086304	59	31.3167	6.71086	29.0094	0	exon (NM_002479, exon 1 of 3)	exon (NM_002479, exon 1 of 3)	186	ENSG00000122180	MYOG	MYF4|bHLHc3|myf-4
chr1	203127540	203128998	81	34.8936	5.50101	32.547	0	intron (NM_001048230, intron 1 of 2)	CpG	543	ENSG00000163485	ADORA1	RDC7
chr1	203175521	203176099	34	13.2207	4.32463	11.1995	1	promoter-TSS (NM_004997)	promoter-TSS (NM_004997)	16	ENSG00000133055	MYBPH	-
chr1	203305134	203306220	200	118.116	8.87305	115.156	15.5	promoter-TSS (NR_034150)	promoter-TSS (NR_034150)	158	ENSG00000159388	BTG2	APRO1|PC3|TIS21
chr1	203628385	203628801	109	47.2162	5.70157	44.7546	7.5	intron (NM_001365784, intron 1 of 20)	intron (NM_001365784, intron 1 of 20)	656	ENSG00000058668	ATP2B4	ATP2B2|MXRA1|PMCA4|PMCA4b|PMCA4x
chr1	203770345	203770727	44	17.1836	4.55996	15.0793	0	intron (NM_001282878, intron 1 of 4)	GA-rich|Low_complexity|Low_complexity	898	ENSG00000122188	LAX1	LAX
chr1	203795583	203796135	117	41.0585	4.60228	38.6517	13.5	intron (NM_001376336, intron 1 of 16)	CpG	236	ENSG00000058673	ZC3H11A	ZC3HDC11A
chr1	204151022	204152839	277	239.669	17.3465	236.041	1.5	5' UTR (NM_001297761, exon 1 of 7)	5' UTR (NM_001297761, exon 1 of 7)	113	ENSG00000143845	ETNK2	EKI2|HMFT1716
chr1	204196383	204196859	39	11.7524	3.54118	9.76753	1	promoter-TSS (NM_002256)	promoter-TSS (NM_002256)	-130	ENSG00000170498	KISS1	HH13|KiSS-1
chr1	204213640	204214233	78	23.1315	3.81774	20.9291	7	promoter-TSS (NM_198447)	promoter-TSS (NM_198447)	51	ENSG00000174567	GOLT1A	CGI-141|GOT1|GOT1B|HMFN1187|YMR292W|hGOT1b
chr1	204359359	204360174	55	24.9183	5.51916	22.6902	24.5	5' UTR (NM_014935, exon 1 of 23)	5' UTR (NM_014935, exon 1 of 23)	162	ENSG00000143850	PLEKHA6	PEPP-3|PEPP3
chr1	204411268	204412061	131	40.5569	4.12681	38.1554	630.5	5' UTR (NM_032833, exon 1 of 2)	5' UTR (NM_032833, exon 1 of 2)	152	ENSG00000158615	PPP1R15B	CREP|MSSGM2
chr1	204494061	204494955	229	120.996	7.66002	118.018	205.5	5' UTR (NM_001377334, exon 1 of 33)	5' UTR (NM_001377334, exon 1 of 33)	297	ENSG00000133056	PIK3C2B	C2-PI3K
chr1	204516358	204516683	120	31.9511	3.61197	29.6361	7.5	intron (NM_001204172, intron 1 of 2)	CpG	115	ENSG00000198625	MDM4	BMFS6|HDMX|MDMX|MRP1
chr1	204684270	204685869	234	176.145	13.2156	172.837	15	intron (NM_006338, intron 1 of 2)	CpG	668	ENSG00000170382	LRRN2	FIGLER7|GAC1|LRANK1|LRRN5
chr1	204828423	204829025	120	93.7892	13.1334	90.9862	0	promoter-TSS (NM_001005389)	promoter-TSS (NM_001005389)	72	ENSG00000163531	NFASC	NEDCPMD|NF|NRCAML
chr1	205042897	205043732	80	45.8819	7.7687	43.4326	0	non-coding (NR_144350, exon 1 of 23)	non-coding (NR_144350, exon 1 of 23)	103	ENSG00000184144	CNTN2	AXT|EPEO5|FAME5|TAG-1|TAX|TAX1
chr1	205210869	205211801	208	105.084	7.18393	102.208	89.5	exon (NM_199462, exon 1 of 12)	exon (NM_199462, exon 1 of 12)	367	ENSG00000133059	DSTYK	CAKUT1|DustyPK|HDCMD38P|RHDNS1|RIP5|RIPK5|SPG23
chr1	205227657	205228022	123	91.3572	12.0969	88.5703	12.5	promoter-TSS (NM_014858)	promoter-TSS (NM_014858)	-106	ENSG00000133069	TMCC2	HUCEP11
chr1	205228148	205228817	123	91.3572	12.0969	88.5703	0	promoter-TSS (NM_001242925)	promoter-TSS (NM_001242925)	-448	ENSG00000133069	TMCC2	HUCEP11
chr1	205256957	205257469	41	13.9045	3.95013	11.8672	0	promoter-TSS (NM_001331034)	promoter-TSS (NM_001331034)	16	ENSG00000133069	TMCC2	HUCEP11
chr1	205321251	205321940	181	86.6594	6.6587	83.9043	72.5	exon (NM_030952, exon 1 of 7)	exon (NM_030952, exon 1 of 7)	149	ENSG00000163545	NUAK2	ANPH2|SNARK
chr1	205504377	205505549	125	54.8473	5.85152	52.324	2	intron (NM_002596, intron 1 of 15)	CpG	294	ENSG00000117266	CDK18	PCTAIRE|PCTAIRE3|PCTK3
chr1	205568153	205569986	81	56.6523	10.3249	54.1141	0	promoter-TSS (NM_181644)	promoter-TSS (NM_181644)	56	ENSG00000174514	MFSD4A	MFSD4|SLC60A1|UNQ3064
chr1	205631265	205632298	179	116.398	10.1659	113.449	193	5' UTR (NM_001973, exon 1 of 5)	5' UTR (NM_001973, exon 1 of 5)	229	ENSG00000158711	ELK4	SAP1
chr1	205679659	205680866	356	350.915	23.2225	346.892	23	intron (NM_033102, intron 1 of 4)	CpG	246	ENSG00000158715	SLC45A3	IPCA-2|IPCA-6|IPCA-8|IPCA6|PCANAP2|PCANAP6|PCANAP8|PRST
chr1	205749286	205750268	321	215.479	11.1037	211.967	305	intron (NM_022731, intron 1 of 6)	CpG	405	ENSG00000069275	NUCKS1	JC7|NUCKS
chr1	205774669	205775432	129	55.7228	5.76253	53.1924	37	5' UTR (NM_003929, exon 2 of 6)	5' UTR (NM_003929, exon 2 of 6)	431	ENSG00000117280	RAB29	RAB7L|RAB7L1
chr1	205812397	205813883	268	181.361	11.1405	178.024	213	promoter-TSS (NM_173854)	promoter-TSS (NM_173854)	58	ENSG00000133065	SLC41A1	MgtE|NPHPL2
chr1	206116337	206117833	116	82.448	11.176	79.7216	1.5	5' UTR (NM_000707, exon 1 of 2)	5' UTR (NM_000707, exon 1 of 2)	303	ENSG00000198049	AVPR1B	AVPR3|V1bR|VPR3
chr1	206202314	206205888	161	85.053	7.49091	82.3088	3.5	promoter-TSS (NM_001317901)	promoter-TSS (NM_001317901)	6	ENSG00000196550	FAM72A	LMPIP|Ugene|p17
chr1	206470746	206471359	54	16.0946	3.6804	14.0104	9	intron (NM_001193322, intron 1 of 20)	intron (NM_001193322, intron 1 of 20)	577	ENSG00000263528	IKBKE	IKK-E|IKK-i|IKKE|IKKI
chr1	206506768	206508342	381	329.562	17.7281	325.597	4	promoter-TSS (NM_182664)	promoter-TSS (NM_182664)	24	ENSG00000266094	RASSF5	Maxp1|NORE1|NORE1A|NORE1B|RAPL|RASSF3
chr1	206556791	206557697	175	154.889	17.308	151.702	0	promoter-TSS (NM_182665)	promoter-TSS (NM_182665)	80	ENSG00000266094	RASSF5	Maxp1|NORE1|NORE1A|NORE1B|RAPL|RASSF3
chr1	206612210	206613035	165	71.8498	5.91462	69.1982	86	promoter-TSS (NM_006893)	promoter-TSS (NM_006893)	-72	ENSG00000143486	EIF2D	HCA56|LGTN
chr1	206635300	206635988	359	244.369	11.4216	240.721	19	5' UTR (NM_003582, exon 1 of 3)	5' UTR (NM_003582, exon 1 of 3)	108	ENSG00000143479	DYRK3	DYRK5|RED|REDK|hYAK3-2
chr1	206684592	206686280	210	167.473	14.5186	164.213	34	exon (NM_004759, exon 1 of 10)	exon (NM_004759, exon 1 of 10)	531	ENSG00000162889	MAPKAPK2	MAPKAP-K2|MK-2|MK2
chr1	207053118	207053483	99	22.9861	3.21069	20.7853	4	promoter-TSS (NM_006212)	promoter-TSS (NM_006212)	26	ENSG00000123836	PFKFB2	PFK-2/FBPase-2
chr1	207321478	207322115	228	87.5287	5.2348	84.7677	6.5	exon (NM_001300903, exon 1 of 11)	exon (NM_001300903, exon 1 of 11)	119	ENSG00000196352	CD55	CHAPLE|CR|CROM|DAF|TC
chr1	207454169	207454874	147	90	9.12848	87.2223	0.5	intron (NM_001877, intron 1 of 18)	CpG	194	ENSG00000117322	CR2	C3DR|CD21|CR|CVID7|SLEB9
chr1	207496117	207496681	124	85.9289	10.8259	83.1785	0	intron (NM_000651, intron 1 of 46)	CpG	242	ENSG00000203710	CR1	C3BR|C4BR|CD35|KN
chr1	207644919	207645985	120	87.071	11.6051	84.3128	0	intron (NM_175710, intron 1 of 11)	CpG	319	ENSG00000197721	CR1L	-
chr1	207751918	207752826	154	56.7311	4.91762	54.1925	17.5	intron (NM_172356, intron 1 of 10)	CpG	318	ENSG00000117335	CD46	AHUS2|MCP|MIC10|TLX|TRA2.10
chr1	207910670	207911355	140	112.867	14.1569	109.941	0	exon (NM_001025109, exon 1 of 8)	exon (NM_001025109, exon 1 of 8)	112	ENSG00000174059	CD34	-
chr1	208243079	208244704	358	328.795	19.9596	324.831	59	5' UTR (NM_025179, exon 1 of 32)	5' UTR (NM_025179, exon 1 of 32)	492	ENSG00000076356	PLXNA2	OCT|PLXN2
chr1	209675085	209676103	130	85.1553	9.97482	82.4105	0	promoter-TSS (NR_134511)	promoter-TSS (NR_134511)	182	ENSG00000123689	G0S2	-
chr1	209805313	209806303	64	40.3479	8.51797	37.9481	0	intron (NM_006147, intron 1 of 8)	intron (NM_006147, intron 1 of 8)	334	ENSG00000117595	IRF6	LPS|OFC6|PIT|PPS|PPS1|VWS|VWS1
chr1	209937406	209938678	103	60.0669	8.21069	57.5022	0	promoter-TSS (NM_001256006)	promoter-TSS (NM_001256006)	-132	ENSG00000143469	SYT14	SCAR11|sytXIV
chr1	210232285	210233949	317	223.96	12.0807	220.407	110.5	intron (NM_019605, intron 1 of 3)	CpG	321	ENSG00000082497	SERTAD4	DJ667H12.2
chr1	210328628	210329342	211	115.277	7.97809	112.335	143.5	promoter-TSS (NM_001170587)	promoter-TSS (NM_001170587)	79	ENSG00000054392	HHAT	MART2|NNMS|SKI1|Skn
chr1	211133327	211134364	342	202.615	9.17132	199.166	9	promoter-TSS (NR_046784)	promoter-TSS (NR_046784)	302	ENSG00000143473	KCNH1	EAG|EAG1|K(V)10.1|Kv10.1|TMBTS|ZLS1|h-eag|hEAG|hEAG1
chr1	211258791	211260805	362	193.265	7.92594	189.865	344.5	promoter-TSS (NM_018254)	promoter-TSS (NM_018254)	-149	ENSG00000117625	RCOR3	-
chr1	211326779	211327516	274	225.832	15.7799	222.269	8.5	intron (NM_001319207, intron 1 of 10)	CpG	315	ENSG00000082512	TRAF5	MGC:39780|RNF84
chr1	211491395	211491794	34	11.0413	3.67888	9.07578	0	intron (NM_183059, intron 1 of 2)	intron (NM_183059, intron 1 of 2)	567	ENSG00000198570	RD3	C1orf36|LCA12
chr1	211577823	211579807	415	322.964	14.5322	319.018	872.5	5' UTR (NM_021194, exon 1 of 2)	5' UTR (NM_021194, exon 1 of 2)	346	ENSG00000170385	SLC30A1	ZNT1|ZRC1
chr1	211675323	211675796	62	13.227	2.90535	11.2057	56.5	promoter-TSS (NR_148994)	promoter-TSS (NR_148994)	61	ENSG00000117650	NEK2	HsPK21|NEK2A|NLK1|PPP1R111|RP67
chr1	211830171	211831028	419	360.823	17.6672	356.774	127.5	promoter-TSS (NR_135820)	promoter-TSS (NR_135820)	163	ENSG00000123684	LPGAT1	FAM34A|FAM34A1|LPLAT7|NET8
chr1	212035478	212035787	81	24.0102	3.82977	21.7948	96	promoter-TSS (NR_037667)	promoter-TSS (NR_037667)	27	ENSG00000143493	INTS7	C1orf73|INT7
chr1	212284815	212286343	420	338.383	15.5163	334.393	130.5	promoter-TSS (NR_125984)	promoter-TSS (NR_125984)	169	ENSG00000066027	PPP2R5A	B56A|B56alpha|PR61A
chr1	212414057	212415016	197	111.366	8.32884	108.449	140	intron (NM_001198862, intron 1 of 8)	CpG	349	ENSG00000065600	PACC1	ASOR|C1orf75|PAC|PAORAC|TMEM206|hPAC|hTMEM206
chr1	212432751	212433473	176	115.534	10.3017	112.59	16.5	exon (NM_013349, exon 1 of 4)	exon (NM_013349, exon 1 of 4)	192	ENSG00000117691	NENF	CIR2|SCIRP10|SPUF
chr1	212606809	212609750	279	140.404	7.25154	137.304	13	promoter-TSS (NM_001040619)	promoter-TSS (NM_001040619)	-481	ENSG00000162772	ATF3	-
chr1	212699136	212700895	312	235.478	13.5384	231.87	8	promoter-TSS (NM_018664)	promoter-TSS (NM_018664)	-176	ENSG00000123685	BATF3	JDP1|JUNDM1|SNFT
chr1	212858022	212858963	329	198.78	9.42843	195.351	26	promoter-TSS (NR_027285)	promoter-TSS (NR_027285)	218	ENSG00000162769	FLVCR1	AXPC1|FLVCR|MFSD7B|PCA|PCARP|SLC49A1
chr1	212950363	212951861	137	68.7065	6.91859	66.0769	3.5	intron (NM_001136475, intron 1 of 6)	CpG	571	ENSG00000143494	VASH2	-
chr1	213015176	213015833	190	105.136	8.06605	102.259	191.5	promoter-TSS (NM_001300755)	promoter-TSS (NM_001300755)	4	ENSG00000174606	ANGEL2	Ccr4d|KIAA0759L
chr1	213051233	213051575	109	29.0963	3.59642	26.814	8.5	non-coding (NR_146207, exon 1 of 14)	non-coding (NR_146207, exon 1 of 14)	163	ENSG00000136643	RPS6KC1	RPK118|RSKL1|S6K-delta-1|S6PKh1|humS6PKh1
chr1	213987479	213989414	69	40.831	7.91871	38.426	0	promoter-TSS (NM_002763)	promoter-TSS (NM_002763)	-86	ENSG00000117707	PROX1	-
chr1	214280865	214281778	250	183.513	12.711	180.165	59.5	exon (NM_020197, exon 1 of 12)	exon (NM_020197, exon 1 of 12)	163	ENSG00000143499	SMYD2	HSKM-B|KMT3C|ZMYND14
chr1	214550730	214551823	238	142.884	9.18779	139.768	158	5' UTR (NM_005401, exon 1 of 19)	5' UTR (NM_005401, exon 1 of 19)	325	ENSG00000152104	PTPN14	CATLPH|PEZ|PTP36|PTPD2
chr1	215082199	215083630	63	28.0374	5.52312	25.7678	1.5	5' UTR (NM_001017425, exon 1 of 7)	5' UTR (NM_001017425, exon 1 of 7)	178	ENSG00000082482	KCNK2	K2p2.1|TPKC1|TREK|TREK-1|TREK1|hTREK-1c|hTREK-1e
chr1	215567193	215567913	293	149.779	7.41691	146.622	15	5' UTR (NM_001319294, exon 1 of 18)	5' UTR (NM_001319294, exon 1 of 18)	249	ENSG00000136636	KCTD3	NY-REN-45
chr1	217137281	217138038	83	63.711	11.9943	61.1187	0	promoter-TSS (NM_001350124)	promoter-TSS (NM_001350124)	42	ENSG00000196482	ESRRG	ERR-gamma|ERR3|ERRg|ERRgamma|NR3B3
chr1	219173763	219174156	73	24.4543	4.22383	22.2318	1.5	promoter-TSS (NR_038845)	promoter-TSS (NR_038845)	82	ENSG00000143353	LYPLAL1	Q96AV0
chr1	219927739	219928938	140	132.003	18.952	128.955	0	promoter-TSS (NR_165031)	promoter-TSS (NR_165031)	218	ENSG00000196660	SLC30A10	HMDPC|HMNDYT1|ZNT10|ZNT8|ZRC1|ZnT-10
chr1	220046256	220046646	50	10.8287	2.86523	8.86767	98.5	promoter-TSS (NM_004446)	promoter-TSS (NM_004446)	54	ENSG00000136628	EPRS1	EARS|EPRS|GLUPRORS|HLD15|PARS|PIG32|QARS|QPRS
chr1	220093956	220094596	229	160.159	11.6399	156.941	74.5	exon (NM_018060, exon 1 of 23)	exon (NM_018060, exon 1 of 23)	144	ENSG00000067704	IARS2	CAGSSS|ILERS
chr1	220527846	220529131	220	175.272	14.5525	171.969	10	5' UTR (NM_001286129, exon 1 of 3)	5' UTR (NM_001286129, exon 1 of 3)	306	ENSG00000116141	MARK1	MARK|Par-1c|Par1c
chr1	220690161	220690920	240	185.706	13.9041	182.345	0	exon (NM_024709, exon 1 of 2)	exon (NM_024709, exon 1 of 2)	178	ENSG00000162817	C1orf115	RDD1
chr1	220748248	220748886	229	156.147	11.1653	152.952	4	exon (NM_017898, exon 1 of 8)	exon (NM_017898, exon 1 of 8)	245	ENSG00000117791	MTARC2	MARC2|MOSC2
chr1	220786662	220787418	294	188.099	10.2385	184.726	94	exon (NM_022746, exon 1 of 7)	exon (NM_022746, exon 1 of 7)	127	ENSG00000186205	MTARC1	MARC1|MOSC1
chr1	220878618	220880470	235	127.89	7.98393	124.868	27.5	5' UTR (NM_021958, exon 1 of 4)	5' UTR (NM_021958, exon 1 of 4)	101	ENSG00000136630	HLX	HB24|HLX1
chr1	221742666	221743482	308	191.32	9.80351	187.93	19.5	promoter-TSS (NR_111940)	promoter-TSS (NR_111940)	-898	ENSG00000143507	DUSP10	MKP-5|MKP5
chr1	222617516	222618805	316	271.225	17.2449	267.462	9.5	promoter-TSS (NM_001324064)	promoter-TSS (NM_001324064)	59	ENSG00000154305	MIA3	ARNT|D320|ODCD2|TANGO|TANGO1|UNQ6077
chr1	222712051	222712810	201	116.761	8.66723	113.809	73.5	promoter-TSS (NR_109927)	promoter-TSS (NR_109927)	60	ENSG00000186063	AIDA	C1orf80
chr1	222814850	222815206	157	62.0282	5.29502	59.4481	14.5	promoter-TSS (NR_165111)	promoter-TSS (NR_165111)	-11	ENSG00000154309	DISP1	DISPA
chr1	223142854	223143544	149	96.4843	9.93837	93.6637	4	promoter-TSS (NM_003268)	promoter-TSS (NM_003268)	49	ENSG00000187554	TLR5	MELIOS|SLE1|SLEB1|TIL3
chr1	223362942	223365132	85	67.4835	12.7293	64.8629	0.5	intron (NM_001037175, intron 1 of 5)	CpG	139	ENSG00000143502	SUSD4	PRO222
chr1	223393116	223394058	106	89.6257	14.7609	86.8503	0	exon (NM_152610, exon 1 of 1)	exon (NM_152610, exon 1 of 1)	172	ENSG00000178395	CCDC185	C1orf65
chr1	223712276	223713335	295	237.036	15.1229	233.42	16.5	exon (NM_001748, exon 1 of 21)	exon (NM_001748, exon 1 of 21)	267	ENSG00000162909	CAPN2	CANP2|CANPL2|CANPml|mCANP
chr1	223845368	223846474	271	177.421	10.5702	174.106	79.5	promoter-TSS (NM_005426)	promoter-TSS (NM_005426)	26	ENSG00000143514	TP53BP2	53BP2|ASPP2|BBP|P53BP2|PPP1R13A
chr1	223992357	223993170	129	60.7203	6.36852	58.15	206.5	promoter-TSS (NR_132119)	promoter-TSS (NR_132119)	34		SEPTIN7P13	-
chr1	224114055	224114716	101	44.2212	5.73046	41.7857	19	exon (NM_001136115, exon 1 of 4)	exon (NM_001136115, exon 1 of 4)	275	ENSG00000143756	FBXO28	CENP-30|DEE100|Fbx28
chr1	224182928	224183998	395	333.386	16.9207	329.41	82	promoter-TSS (NM_001321542)	promoter-TSS (NM_001321542)	-217	ENSG00000143753	DEGS1	DEGS|DEGS-1|DES1|Des-1|FADS7|HLD18|MIG15|MLD
chr1	224329880	224330424	70	16.8306	3.20019	14.7318	160.5	promoter-TSS (NM_001243147)	promoter-TSS (NM_001243147)	20	ENSG00000143748	NVL	NVL2
chr1	224356825	224357525	184	125.379	10.9686	122.373	11.5	intron (NR_102347, intron 1 of 3)	CpG	296	ENSG00000143771	CNIH4	CNIH-4|CNIH2|HSPC163
chr1	224433492	224434613	189	136.789	12.1382	133.711	70.5	promoter-TSS (NM_001322304)	promoter-TSS (NM_001322304)	-587	ENSG00000143786	CNIH3	CNIH-3
chr1	224434739	224435102	189	136.789	12.1382	133.711	170.5	promoter-TSS (NM_001322304)	promoter-TSS (NM_001322304)	72	ENSG00000143786	CNIH3	CNIH-3
chr1	224615964	224617718	134	130.294	19.982	127.256	0.5	non-coding (NR_136287, exon 1 of 5)	non-coding (NR_136287, exon 1 of 5)	524	ENSG00000143786	CNIH3	CNIH-3
chr1	224929486	224930076	253	110.475	6.06508	107.564	22.5	5' UTR (NM_001349912, exon 1 of 6)	5' UTR (NM_001349912, exon 1 of 6)	106	ENSG00000185842	DNAH14	C1orf67|Dnahc14|HL-18|HL18
chr1	225427122	225428623	349	304.752	17.9675	300.864	90.5	intron (NM_194442, intron 1 of 13)	CpG	165	ENSG00000143815	LBR	C14SR|DHCR14B|LMN2R|PHA|PHASK|TDRD18
chr1	225652401	225653996	388	285.308	13.0774	281.491	133	promoter-TSS (NM_018212)	promoter-TSS (NM_018212)	-76	ENSG00000154380	ENAH	ENA|MENA|NDPP1
chr1	225777622	225778061	91	22.5134	3.34472	20.3206	18	promoter-TSS (NM_003133)	promoter-TSS (NM_003133)	16	ENSG00000143742	SRP9	ALURBP
chr1	225809753	225810617	103	44.9293	5.71702	42.4884	54.5	promoter-TSS (NM_001136018)	promoter-TSS (NM_001136018)	61	ENSG00000143819	EPHX1	EPHX|EPOX|HYL1|MEH
chr1	225823697	225823995	33	9.85616	3.41372	7.92638	0	promoter-TSS (NM_001378427)	promoter-TSS (NM_001378427)	-365	ENSG00000143819	EPHX1	EPHX|EPOX|HYL1|MEH
chr1	225881789	225883333	235	138.255	8.91258	135.168	145	promoter-TSS (NM_014698)	promoter-TSS (NM_014698)	-181	ENSG00000196187	TMEM63A	HLD19|KIAA0792
chr1	225888649	225889083	66	32.7401	6.29493	30.4177	0.5	exon (NM_020997, exon 1 of 4)	exon (NM_020997, exon 1 of 4)	280	ENSG00000243709	LEFTY1	LEFTB|LEFTYB
chr1	225923714	225924748	302	183.158	9.44534	179.811	151	promoter-TSS (NM_013328)	promoter-TSS (NM_013328)	19	ENSG00000143811	PYCR2	HLD10|P5CR2
chr1	225940701	225941302	78	46.8601	8.24078	44.4022	0	exon (NM_003240, exon 1 of 4)	exon (NM_003240, exon 1 of 4)	218	ENSG00000143768	LEFTY2	EBAF|LEFTA|LEFTYA|TGFB4
chr1	225999117	225999774	175	80.096	6.29184	77.386	203	promoter-TSS (NM_152608)	promoter-TSS (NM_152608)	-103	ENSG00000143751	SDE2	C1orf55|dJ671D7.1
chr1	226061774	226063462	523	497.063	21.98	492.761	133	promoter-TSS (NM_002107)	promoter-TSS (NM_002107)	-98	ENSG00000163041	H3-3A	BRYLIB1|H3-3B|H3.3A|H3F3|H3F3A
chr1	226186300	226187122	225	148.943	10.6339	145.792	366	promoter-TSS (NM_022735)	promoter-TSS (NM_022735)	30	ENSG00000182827	ACBD3	GCP60|GOCAP1|GOLPH1|PAP7
chr1	226223287	226224172	181	176.663	21.1302	173.352	32.5	promoter-TSS (NM_031944)	promoter-TSS (NM_031944)	66	ENSG00000185155	MIXL1	MILD1|MIX|MIXL
chr1	226308572	226309761	257	187.328	12.5815	183.959	492.5	promoter-TSS (NM_001366245)	promoter-TSS (NM_001366245)	-3	ENSG00000183814	LIN9	BARA|BARPsv|Lin-9|TGS|TGS1|TGS2
chr1	226407488	226408532	267	160.587	9.27142	157.367	337.5	promoter-TSS (NM_001618)	promoter-TSS (NM_001618)	83	ENSG00000143799	PARP1	ADPRT|ADPRT 1|ADPRT1|ARTD1|PARP|PARP-1|PARS|PPOL|Poly-PARP|pADPRT-1
chr1	226548290	226550275	271	253.501	20.2744	249.811	0.5	intron (NM_001003665, intron 1 of 3)	CpG	519	ENSG00000203685	STUM	C1orf95
chr1	226870356	226871221	405	274.444	11.3962	270.669	56	intron (NM_012486, intron 1 of 12)	CpG	173	ENSG00000143801	PSEN2	AD3L|AD4|CMD1V|PS2|STM2
chr1	226939457	226940897	300	202.537	11.1686	199.089	263.5	promoter-TSS (NM_020247)	promoter-TSS (NM_020247)	-117	ENSG00000163050	COQ8A	ADCK3|ARCA2|CABC1|COQ10D4|COQ8|SCAR9
chr1	227317916	227319056	219	88.1526	5.49829	85.3876	168	promoter-TSS (NM_001366010)	promoter-TSS (NM_001366010)	6	ENSG00000143776	CDC42BPA	MRCK|MRCKA|MRCKalpha|PK428
chr1	227728196	227729149	198	96.4605	6.8402	93.6401	286	non-coding (NR_136654, exon 1 of 4)	non-coding (NR_136654, exon 1 of 4)	155	ENSG00000143740	SNAP47	C1orf142|ESFI5812|HEL-S-290|HEL170|SNAP-47|SVAP1
chr1	227734633	227735887	421	345.852	16.1072	341.842	218	promoter-TSS (NM_001323934)	promoter-TSS (NM_001323934)	151	ENSG00000081692	JMJD4	-
chr1	227815743	227816399	86	41.9974	6.39719	39.5819	0	intron (NM_183062, intron 1 of 4)	intron (NM_183062, intron 1 of 4)	354	ENSG00000185888	PRSS38	MPN2
chr1	227946337	227948581	291	145.653	7.2136	142.521	209	intron (NM_003395, intron 1 of 3)	CpG	473	ENSG00000143816	WNT9A	WNT14
chr1	228006192	228006842	138	112.896	14.5022	109.969	0	promoter-TSS (NM_033131)	promoter-TSS (NM_033131)	-481	ENSG00000154342	WNT3A	-
chr1	228007010	228008873	138	112.896	14.5022	109.969	0.5	intron (NM_033131, intron 1 of 3)	CpG	944	ENSG00000154342	WNT3A	-
chr1	228081338	228083724	405	347.963	17.5527	343.948	127.5	promoter-TSS (NM_001658)	promoter-TSS (NM_001658)	-129	ENSG00000143761	ARF1	PVNH8
chr1	228101683	228103841	377	305.928	15.641	302.035	203	intron (NM_024319, intron 2 of 7)	CpG-2324	563	ENSG00000143793	C1orf35	MMTAG2
chr1	228108948	228110101	203	124.533	9.39246	121.532	101	promoter-TSS (NM_181464)	promoter-TSS (NM_181464)	-213	ENSG00000162910	MRPL55	AAVG5835|L55nt|MRP-L55|PRO19675|bL31m
chr1	228139710	228140927	259	168.52	10.4401	165.255	163.5	promoter-TSS (NM_000858)	promoter-TSS (NM_000858)	40	ENSG00000143774	GUK1	GMK
chr1	228145135	228145517	94	38.6347	5.30935	36.2519	0	intron (NM_001159391, intron 1 of 7)	intron (NM_001159391, intron 1 of 7)	630	ENSG00000143774	GUK1	GMK
chr1	228146422	228151887	94	38.6347	5.30935	36.2519	11.5	promoter-TSS (NM_020435)	promoter-TSS (NM_020435)	-775	ENSG00000198835	GJC2	CX46.6|Cx47|GJA12|HLD2|LMPH1C|LMPHM3|PMLDAR|SPG44
chr1	228165419	228166590	539	445.681	16.4973	441.454	136	promoter-TSS (NR_103540)	promoter-TSS (NR_103540)	201	ENSG00000181873	IBA57	C1orf69|MMDS3|SPG74
chr1	228173736	228176220	218	124.579	8.51054	121.578	0	exon (NM_001010867, exon 2 of 3)	exon (NM_001010867, exon 2 of 3)	408	ENSG00000181873	IBA57	C1orf69|MMDS3|SPG74
chr1	228206679	228209331	304	203.396	11.0137	199.944	227.5	promoter-TSS (NM_001098623)	promoter-TSS (NM_001098623)	-39	ENSG00000154358	OBSCN	ARHGEF30|RHABDO1|UNC89
chr1	228405888	228407271	294	247.922	16.5734	244.257	359	5' UTR (NM_145214, exon 1 of 6)	5' UTR (NM_145214, exon 1 of 6)	255	ENSG00000154370	TRIM11	BIA1|RNF92
chr1	228416021	228417385	296	332.078	30.6824	328.106	0	5' UTR (NM_001024940, exon 1 of 7)	5' UTR (NM_001024940, exon 1 of 7)	158	ENSG00000162931	TRIM17	RBCC|RNF16|terf
chr1	228424892	228425479	85	45.6333	7.18482	43.1858	0	exon (NM_003493, exon 1 of 1).2	exon (NM_003493, exon 1 of 1).2	174	ENSG00000168148	H3-4	H3.4|H3/g|H3C16|H3FT|H3t|HIST3H3
chr1	228457262	228457809	123	38.1508	4.11695	35.772	604	promoter-TSS (NM_175055).2	promoter-TSS (NM_175055).2	337	ENSG00000181218	H2AC25	H2AW|HIST3H2A
chr1	228487048	228488660	186	105.388	8.32362	102.51	102.5	exon (NM_001010858, exon 1 of 4).2	exon (NM_001010858, exon 1 of 4).2	472	ENSG00000168159	RNF187	RACO-1|RACO1
chr1	228643985	228646709	2193	894.935	5.83275	890.235	0	TTS (NR_023363).10	TTS (NR_023363).10	437		DUSP5P1	DUSP5P
chr1	228735042	228736319	372	336.82	19.4275	332.834	7.5	5' UTR (NM_021205, exon 1 of 3)	5' UTR (NM_021205, exon 1 of 3)	202	ENSG00000116574	RHOU	ARHU|CDC42L1|G28K|WRCH1|hG28K
chr1	229341885	229343349	542	503.423	20.9495	499.113	70.5	intron (NM_145257, intron 1 of 3)	CpG	430	ENSG00000154429	CCSAP	C1orf96|CSAP
chr1	229433855	229435040	140	116.564	14.997	113.614	15.5	promoter-TSS (NM_001100)	promoter-TSS (NM_001100)	-354	ENSG00000143632	ACTA1	ACTA|ASMA|CFTD|CFTD1|CFTDM|CMYP2A|CMYP2B|CMYP2C|MPFD|NEM1|NEM2|NEM3|SHPM
chr1	229508068	229508460	86	26.0391	3.92136	23.7965	498.5	promoter-TSS (NR_110630)	promoter-TSS (NR_110630)	77	ENSG00000069248	NUP133	GAMOS8|NPHS18|hNUP133
chr1	229557989	229559333	458	383.659	16.8012	379.554	147.5	promoter-TSS (NM_012089)	promoter-TSS (NM_012089)	46	ENSG00000135776	ABCB10	EST20237|M-ABC2|MTABC2
chr1	229625819	229626703	360	319.638	18.6214	315.701	72.5	promoter-TSS (NM_001025247)	promoter-TSS (NM_001025247)	14	ENSG00000135763	URB2	KIAA0133|NET10|NPA2
chr1	230066777	230068389	195	113.298	8.65233	110.369	21.5	intron (NM_004481, intron 1 of 15)	CpG	345	ENSG00000143641	GALNT2	CDG2T|GalNAc-T2
chr1	230425083	230425891	200	133.023	10.6239	129.969	7	intron (NM_001258311, intron 1 of 6)	CpG	845	ENSG00000177614	PGBD5	-
chr1	230426186	230426848	200	133.023	10.6239	129.969	10.5	promoter-TSS (NM_001258311)	promoter-TSS (NM_001258311)	-185	ENSG00000177614	PGBD5	-
chr1	230642098	230642790	220	134.623	9.40712	131.559	12.5	promoter-TSS (NM_001145036)	promoter-TSS (NM_001145036)	-37	ENSG00000135775	COG2	CDG2Q|LDLC
chr1	230867970	230869261	240	165.952	11.4603	162.7	93.5	promoter-TSS (NM_032800)	promoter-TSS (NM_032800)	-95	ENSG00000119280	C1orf198	-
chr1	230978119	230979159	251	189.64	13.3714	186.259	72.5	promoter-TSS (NM_001346992)	promoter-TSS (NM_001346992)	222	ENSG00000143643	TTC13	-
chr1	231039273	231041289	283	274.263	21.9366	270.488	2.5	promoter-TSS (NM_198552)	promoter-TSS (NM_198552)	-27	ENSG00000182118	FAM89A	C1orf153
chr1	231161802	231164002	212	201.542	20.4288	198.099	1	promoter-TSS (NM_001004342)	promoter-TSS (NM_001004342)	-26	ENSG00000119283	TRIM67	TNL
chr1	231241134	231241513	77	22.892	3.82111	20.6923	54	promoter-TSS (NM_152379)	promoter-TSS (NM_152379)	112	ENSG00000116906	GNPAT	DAP-AT|DAPAT|DHAPAT|RCDP2
chr1	231337262	231338502	92	33.8682	4.72926	31.5325	250.5	promoter-TSS (NM_001261462)	promoter-TSS (NM_001261462)	-30	ENSG00000116903	EXOC8	EXO84|Exo84p|NEDMISB|SEC84
chr1	231421186	231422711	376	309.875	16.1089	305.969	216.5	5' UTR (NM_022051, exon 1 of 5)	5' UTR (NM_022051, exon 1 of 5)	338	ENSG00000135766	EGLN1	C1orf12|ECYT3|HALAH|HIF-PH2|HIFPH2|HPH-2|HPH2|PHD2|SM20|ZMYND6
chr1	231626590	231627579	141	73.5259	7.28968	70.8618	2	intron (NM_001164556, intron 1 of 4)	CpG	270	ENSG00000162946	DISC1	C1orf136|SCZD9
chr1	232629396	232630803	379	342.07	19.3239	338.07	128.5	promoter-TSS (NM_020808)	promoter-TSS (NM_020808)	33	ENSG00000116991	SIPA1L2	SPAL2|SPAR2
chr1	232805277	232806126	180	172.634	20.3688	169.345	0	exon (NM_019090, exon 1 of 1)	exon (NM_019090, exon 1 of 1)	286	ENSG00000212916	MAP10	KIAA1383|MTR120
chr1	232950468	232950854	110	36.6548	4.36101	34.2916	89.5	promoter-TSS (NR_138027)	promoter-TSS (NR_138027)	50	ENSG00000135778	NTPCR	C1orf57|HCR-NTPase|THEP1
chr1	233295289	233296144	216	159.67	12.7251	156.456	33	promoter-TSS (NM_001328607)	promoter-TSS (NM_001328607)	8	ENSG00000135749	PCNX2	PCNXL2
chr1	233327053	233328760	416	346.83	16.5655	342.818	32.5	5' UTR (NM_032435, exon 1 of 10)	5' UTR (NM_032435, exon 1 of 10)	183	ENSG00000143674	MAP3K21	MLK4|dJ862P8.3
chr1	233613640	233615043	187	94.3291	7.12496	91.5229	91	exon (NM_002245, exon 1 of 3)	exon (NM_002245, exon 1 of 3)	236	ENSG00000135750	KCNK1	DPK|HOHO|K2P1|K2p1.1|KCNO1|TWIK-1|TWIK1
chr1	233904222	233905852	297	138.226	6.58723	135.14	17	5' UTR (NM_173508, exon 1 of 8)	5' UTR (NM_173508, exon 1 of 8)	361	ENSG00000183780	SLC35F3	-
chr1	234214032	234215144	143	135.184	19.1154	132.116	0	intron (NM_001300845, intron 1 of 6)	CpG	377	ENSG00000183780	SLC35F3	-
chr1	234478168	234479283	304	287.404	20.9449	283.58	250.5	exon (NM_005646, exon 1 of 30)	exon (NM_005646, exon 1 of 30)	453	ENSG00000059588	TARBP1	TRM3|TRMT3|TRP-185|TRP185
chr1	234608520	234609665	327	238.62	12.7921	234.997	151.5	exon (NM_001077397, exon 1 of 2)	exon (NM_001077397, exon 1 of 2)	432	ENSG00000168264	IRF2BP2	CVID14
chr1	234610040	234610340	107	43.8577	5.35676	41.4263	209	promoter-TSS (NM_001077397)	promoter-TSS (NM_001077397)	-665	ENSG00000168264	IRF2BP2	CVID14
chr1	235128438	235128973	150	56.9116	5.06043	54.3717	556.5	promoter-TSS (NR_002956)	promoter-TSS (NR_002956)	131	ENSG00000173726	TOMM20	MAS20|MOM19|TOM20
chr1	235161091	235161415	95	26.2767	3.6642	24.0296	104	promoter-TSS (NR_027762)	promoter-TSS (NR_027762)	-3	ENSG00000188739	RBM34	-
chr1	235327002	235328838	345	287.451	16.3683	283.626	515	promoter-TSS (NM_001037277)	promoter-TSS (NM_001037277)	259	ENSG00000054267	ARID4B	BCAA|BRCAA1|RBBP1L1|RBP1L1|SAP180
chr1	235503822	235505390	452	338.482	13.6001	334.492	148	promoter-TSS (NM_001277155)	promoter-TSS (NM_001277155)	-154	ENSG00000162885	B3GALNT2	B3GalNAc-T2|MDDGA11
chr1	235648538	235650843	289	253.522	17.8869	249.832	3	promoter-TSS (NM_001098722)	promoter-TSS (NM_001098722)	93	ENSG00000168243	GNG4	HG3C
chr1	235866322	235867261	464	451.355	22.9767	447.119	41.5	intron (NM_001301365, intron 1 of 52)	CpG	114	ENSG00000143669	LYST	CHS|CHS1|Mauve
chr1	236063994	236065594	209	185.844	17.8289	182.483	1.5	intron (NM_002508, intron 1 of 19)	CpG	296	ENSG00000116962	NID1	NID
chr1	236141620	236143362	194	153.899	14.2737	150.718	1.5	promoter-TSS (NM_003272)	promoter-TSS (NM_003272)	-48	ENSG00000077585	GPR137B	TM7SF1
chr1	236281120	236282290	304	216.387	12.2068	212.87	25	exon (NM_019891, exon 1 of 16)	exon (NM_019891, exon 1 of 16)	253	ENSG00000086619	ERO1B	ERO1LB|Ero1beta
chr1	236395205	236395960	155	139.812	17.6639	136.715	0	5' UTR (NM_080738, exon 1 of 6)	5' UTR (NM_080738, exon 1 of 6)	170	ENSG00000186197	EDARADD	CR|ECTD11A|ECTD11B|ED3|EDA3
chr1	236523322	236524362	142	58.429	5.4973	55.8766	55	promoter-TSS (NM_201544)	promoter-TSS (NM_201544)	-140	ENSG00000116977	LGALS8	Gal-8|PCTA-1|PCTA1|Po66-CBP
chr1	236795380	236795861	142	44.6004	4.20103	42.1622	49	5' UTR (NM_001291940, exon 1 of 32)	5' UTR (NM_001291940, exon 1 of 32)	329	ENSG00000116984	MTR	HMAG|MS|cblG
chr1	237041891	237043353	188	195.147	24.1899	191.737	0.5	intron (NM_001035, intron 1 of 104)	CpG	438	ENSG00000198626	RYR2	ARVC2|ARVD2|RYR-2|RyR|VACRDS|VTSIP
chr1	239386461	239387744	90	61.0384	10.0251	58.466	0	non-coding (NR_164748, exon 1 of 9)	non-coding (NR_164748, exon 1 of 9)	535	ENSG00000133019	CHRM3	EGBRS|HM3|PBS|m3AChR
chr1	240091720	240093833	185	177.216	20.3951	173.902	0	exon (NM_001305424, exon 1 of 19)	exon (NM_001305424, exon 1 of 19)	894	ENSG00000155816	FMN2	-
chr1	240611756	240612135	50	16.1943	3.91112	14.1084	3	5' UTR (NM_022469, exon 1 of 2)	5' UTR (NM_022469, exon 1 of 2)	209	ENSG00000180875	GREM2	CKTSF1B2|DAND3|PRDC|STHAG9
chr1	241356785	241357529	154	158.344	22.9423	155.137	0	promoter-TSS (NM_001374811)	promoter-TSS (NM_001374811)	48	ENSG00000182901	RGS7	-
chr1	241519118	241519806	351	268.171	13.9317	264.421	228	intron (NM_000143, intron 1 of 9)	CpG	293	ENSG00000091483	FH	FMRD|HLRCC|HsFH|LRCC|MCL|MCUL1
chr1	241639584	241640622	280	156.964	8.39325	153.765	216.5	exon (NM_001381855, exon 1 of 2)	exon (NM_001381855, exon 1 of 2)	266	ENSG00000203668	CHML	REP2
chr1	241847948	241848407	90	19.9005	3.07855	17.749	52	promoter-TSS (NM_006027)	promoter-TSS (NM_006027)	-13	ENSG00000174371	EXO1	HEX1|hExoI
chr1	242523694	242525290	137	134.424	20.4261	131.361	1	5' UTR (NM_001372062, exon 1 of 10)	5' UTR (NM_001372062, exon 1 of 10)	205	ENSG00000180287	PLD5	PLDC
chr1	243254467	243255302	121	71.6497	8.53796	68.9995	0	intron (NM_001042405, intron 1 of 18).2	CpG	396	ENSG00000143702	CEP170	FAM68A|KAB|KIAA0470
chr1	243849172	243851221	213	243.765	30.6765	240.119	0	promoter-TSS (NM_005465)	promoter-TSS (NM_005465)	46	ENSG00000117020	AKT3	MPPH|MPPH2|PKB-GAMMA|PKBG|PRKBG|RAC-PK-gamma|RAC-gamma|STK-2
chr1	244047822	244049079	313	266.923	17.0163	263.178	22.5	promoter-TSS (NM_001278196)	promoter-TSS (NM_001278196)	-488	ENSG00000179456	ZBTB18	C1DELq42q44|C1DELq43q44|C2H2-171|DEL1Q42Q44|DEL1Q43Q44|MRD22|RP58|TAZ-1|ZNF238
chr1	244049272	244049648	313	266.923	17.0163	263.178	0	intron (NM_001278196, intron 1 of 1)	CpG	521	ENSG00000179456	ZBTB18	C1DELq42q44|C1DELq43q44|C2H2-171|DEL1Q42Q44|DEL1Q43Q44|MRD22|RP58|TAZ-1|ZNF238
chr1	244451181	244452273	330	213.39	10.4705	209.889	424	exon (NM_001126, exon 1 of 13)	exon (NM_001126, exon 1 of 13)	182	ENSG00000035687	ADSS2	ADEH|ADSS|ADSS 2
chr1	244461200	244461844	114	69.3764	8.8192	66.7425	0	intron (NM_001242340, intron 1 of 18)	CpG	151	ENSG00000179397	CATSPERE	C10orf101|C1orf101
chr1	244652751	244653752	389	300.327	14.2756	296.455	9	non-coding (NR_123736, exon 1 of 4)	non-coding (NR_123736, exon 1 of 4)	126	ENSG00000121644	DESI2	C1orf121|CGI-146|DESI|DESI1|DeSI-2|FAM152A|PNAS-4|PPPDE1
chr1	244834902	244835861	282	168.712	9.22445	165.446	509.5	promoter-TSS (NM_001312871)	promoter-TSS (NM_001312871)	76	ENSG00000203667	COX20	FAM36A|MC4DN11
chr1	244862958	244864733	448	318.036	12.3762	314.104	1334	exon (NM_004501, exon 1 of 14)	exon (NM_004501, exon 1 of 14)	679	ENSG00000153187	HNRNPU	DEE54|EIEE54|GRIP120|HNRNPU-AS1|HNRPU|SAF-A|SAFA|U21.1|hnRNP U|pp120
chr1	244969817	244971352	292	137.347	6.66934	134.266	196.5	intron (NR_026587, intron 1 of 5)	CpG	195	ENSG00000203666	EFCAB2	CFAP200|DRC8
chr1	245153349	245155080	319	280.236	18.0727	276.438	0	promoter-TSS (NM_018012)	promoter-TSS (NM_018012)	-770	ENSG00000162849	KIF26B	-
chr1	246506535	246507469	231	147.58	10.0755	144.436	74.5	intron (NM_001167740, intron 1 of 11)	CpG	277	ENSG00000185420	SMYD3	KMT3E|ZMYND1|ZNFN3A1|bA74P14.1
chr1	246566123	246566814	132	50.3612	5.04738	47.8743	40.5	promoter-TSS (NM_152609)	promoter-TSS (NM_152609)	13	ENSG00000162852	CNST	C1orf71|PPP1R64
chr1	246724028	246724719	203	98.3037	6.79844	95.4713	99	promoter-TSS (NM_016002)	promoter-TSS (NM_016002)	-35	ENSG00000143653	SCCPDH	CGI-49|NET11
chr1	246931179	246932330	218	123.137	8.37178	120.145	308	promoter-TSS (NM_015446)	promoter-TSS (NM_015446)	193	ENSG00000153207	AHCTF1	ELYS|MST108|MSTP108|TMBS62
chr1	247171489	247172035	194	79.1316	5.5462	76.4285	0	intron (NM_003431, intron 1 of 3)	CpG	255	ENSG00000196418	ZNF124	HZF-16|HZF16|ZK7
chr1	247330741	247332653	274	195.106	12.1398	191.696	114	promoter-TSS (NR_168396)	promoter-TSS (NR_168396)	170	ENSG00000162714	ZNF496	NIZP1|ZFP496|ZKSCAN17|ZSCAN49
chr1	247518079	247518782	136	107.521	13.6276	104.629	0	promoter-TSS (NM_001281837)	promoter-TSS (NM_001281837)	-21	ENSG00000169224	GCSAML	C1orf150
chr1	247857121	247857847	106	69.443	9.7385	66.8087	0	exon (NM_015431, exon 1 of 6)	exon (NM_015431, exon 1 of 6)	297	ENSG00000162722	TRIM58	BIA2
chr1	247936855	247937516	77	32.9918	5.43691	30.6654	0	5' UTR (NM_001304535, exon 1 of 2)	5' UTR (NM_001304535, exon 1 of 2)	157	ENSG00000196071	OR2L13	OR2L14
chr1	248825547	248826313	59	9.70411	2.45638	7.77821	34	promoter-TSS (NR_036070)	promoter-TSS (NR_036070)	-15	ENSG00000175137	SH3BP5L	-
chr1	248837889	248839056	335	218.58	10.6287	215.053	313.5	5' UTR (NM_024836, exon 1 of 4)	5' UTR (NM_024836, exon 1 of 4)	249	ENSG00000171161	ZNF672	-
chr1	248857500	248859333	270	173.987	10.307	170.69	263.5	intron (NM_001193328, intron 1 of 10)	CpG	668	ENSG00000171163	ZNF692	AREBP|Zfp692
chr1	248906107	248906798	288	115.979	5.56209	113.033	42	intron (NM_170725, intron 1 of 2)	CpG	210	ENSG00000185220	PGBD2	-
chr10	48680	49355	66	43.4693	9.10906	41.0408	0	intron (NM_177987, intron 1 of 3)	CpG-2537	278	ENSG00000261456	TUBB8	OOMD|OOMD2|OZEMA2|bA631M21.2
chr10	134698	136345	299	329.762	29.5023	325.796	72.5	promoter-TSS (NM_001370121)	promoter-TSS (NM_001370121)	67	ENSG00000015171	ZMYND11	BRAM1|BS69|MRD30
chr10	688544	689734	170	145.858	16.2551	142.725	11.5	intron (NM_014974, intron 1 of 36)	CpG	529	ENSG00000151240	DIP2C	KIAA0934
chr10	930918	932988	334	353.104	27.0458	349.075	126.5	promoter-TSS (NM_015155)	promoter-TSS (NM_015155)	-248	ENSG00000107929	LARP4B	KIAA0217|LARP5
chr10	987838	988677	118	53.3061	6.02239	50.7949	97	promoter-TSS (NM_012341)	promoter-TSS (NM_012341)	-176	ENSG00000107937	GTPBP4	CRFG|NGB|NOG1
chr10	1048638	1049609	259	169.344	10.5208	166.073	373	promoter-TSS (NM_001317957)	promoter-TSS (NM_001317957)	-5	ENSG00000067064	IDI1	IPP1|IPPI1
chr10	1056390	1057392	290	173.094	9.20517	169.802	41	promoter-TSS (NR_134300)	promoter-TSS (NR_134300)	-187	ENSG00000067064	IDI1	IPP1|IPPI1
chr10	1736699	1737767	117	61.7169	7.27811	59.1389	196	5' UTR (NM_018702, exon 1 of 10)	5' UTR (NM_018702, exon 1 of 10)	292	ENSG00000185736	ADARB2	ADAR3|RED2
chr10	3066311	3069388	258	208.873	15.188	205.394	20	promoter-TSS (NM_001323072)	promoter-TSS (NM_001323072)	-120	ENSG00000067057	PFKP	ATP-PFK|PFK-C|PFK-P|PFKF
chr10	3172438	3173778	228	114.966	7.20141	112.026	55	promoter-TSS (NR_144638)	promoter-TSS (NR_144638)	-267	ENSG00000107959	PITRM1	MP1|PreP|SCAR30
chr10	3784710	3785880	245	150.283	9.50305	147.124	191	promoter-TSS (NM_001160125)	promoter-TSS (NM_001160125)	-14	ENSG00000067082	KLF6	BCD1|CBA1|COPEB|CPBP|GBF|PAC1|ST12|ZF9
chr10	4825379	4826963	177	157.245	17.4579	154.045	1	promoter-TSS (NR_073125)	promoter-TSS (NR_073125)	-6	ENSG00000165568	AKR1E2	AKR1CL2|AKRDC1|HTSP1|LoopADR|TAKR|hTSP|htAKR
chr10	5412499	5413019	198	116.515	8.82111	113.566	0.5	exon (NM_001047160, exon 1 of 12)	exon (NM_001047160, exon 1 of 12)	202	ENSG00000173848	NET1	ARHGEF8|NET1A
chr10	5498414	5499557	95	74.0001	12.5877	71.333	0	3' UTR (NM_017422, exon 1 of 1)	3' UTR (NM_017422, exon 1 of 1)	584	ENSG00000178372	CALML5	CLSP
chr10	5524748	5525882	67	41.9221	8.50016	39.507	0	exon (NM_005185, exon 1 of 1)	exon (NM_005185, exon 1 of 1)	354	ENSG00000178363	CALML3	CLP
chr10	5666010	5666730	227	185.276	15.2569	181.918	69.5	intron (NR_024581, intron 1 of 4)	CpG	225	ENSG00000196372	ASB13	-
chr10	5684593	5685462	197	119.246	9.18893	116.28	48	non-coding (NR_135800, exon 1 of 2)	non-coding (NR_135800, exon 1 of 2)	190	ENSG00000108021	TASOR2	C10orf18|FAM208B|bA318E3.2
chr10	5812733	5813940	232	142.252	9.46661	139.14	428.5	promoter-TSS (NM_001494)	promoter-TSS (NM_001494)	97	ENSG00000057608	GDI2	HEL-S-46e|RABGDIB
chr10	5889045	5890853	403	435.177	28.9128	430.968	84	promoter-TSS (NM_178150)	promoter-TSS (NM_178150)	-52	ENSG00000134461	ANKRD16	-
chr10	5976797	5978193	299	214.203	12.3299	210.698	32	promoter-TSS (NM_002189)	promoter-TSS (NM_002189)	48	ENSG00000134470	IL15RA	CD215
chr10	6088807	6089718	255	203.723	14.8056	200.269	12	promoter-TSS (NM_001145547)	promoter-TSS (NM_001145547)	-83	ENSG00000134453	RBM17	SPF45
chr10	6144647	6146273	361	297.276	16.0464	293.414	12.5	promoter-TSS (NM_001282630)	promoter-TSS (NM_001282630)	539	ENSG00000170525	PFKFB3	IPFK2|PFK2|iPFK-2
chr10	6200888	6204530	245	199.3	15.2609	195.868	7.5	promoter-TSS (NM_001323017)	promoter-TSS (NM_001323017)	-223	ENSG00000170525	PFKFB3	IPFK2|PFK2|iPFK-2
chr10	6579885	6580642	108	75.3175	10.7427	72.641	0	promoter-TSS (NM_006257)	promoter-TSS (NM_006257)	12	ENSG00000065675	PRKCQ	PRKCT|nPKC-theta
chr10	7410330	7413330	114	65.7311	8.17552	63.1238	16.5	promoter-TSS (NM_001029880)	promoter-TSS (NM_001029880)	-344	ENSG00000198879	SFMBT2	-
chr10	7666633	7668046	118	107.723	17.2968	104.83	0	promoter-TSS (NM_001001851)	promoter-TSS (NM_001001851)	-342	ENSG00000123243	ITIH5	ITI-HC5|PP14776
chr10	7787609	7788507	108	56.4365	7.13366	53.8999	102	promoter-TSS (NM_005174)	promoter-TSS (NM_005174)	-46	ENSG00000165629	ATP5F1C	ATP5C|ATP5C1|ATP5CL1
chr10	7818309	7819034	181	126.122	11.3563	123.111	14	5' UTR (NM_031923, exon 1 of 7)	5' UTR (NM_031923, exon 1 of 7)	167	ENSG00000165632	TAF3	TAF140|TAFII-140|TAFII140
chr10	8054250	8056385	115	89.0834	12.8566	86.312	5.5	5' UTR (NM_002051, exon 2 of 6)	5' UTR (NM_002051, exon 2 of 6)	630	ENSG00000107485	GATA3	HDR|HDRS
chr10	11005008	11005475	49	28.9247	7.40074	26.644	0	promoter-TSS (NM_001326336)	promoter-TSS (NM_001326336)	-70	ENSG00000048740	CELF2	BRUNOL3|CELF-2|CUG-BP2|CUGBP2|DEE97|ETR-3|ETR3|NAPOR
chr10	11017510	11018796	219	207.527	20.3708	204.055	0	promoter-TSS (NM_001326344)	promoter-TSS (NM_001326344)	223	ENSG00000048740	CELF2	BRUNOL3|CELF-2|CUG-BP2|CUGBP2|DEE97|ETR-3|ETR3|NAPOR
chr10	11165299	11166074	76	55.9535	11.0423	53.4214	0	intron (NM_001326346, intron 2 of 11)	CpG	657	ENSG00000048740	CELF2	BRUNOL3|CELF-2|CUG-BP2|CUGBP2|DEE97|ETR-3|ETR3|NAPOR
chr10	11611049	11611955	247	219.555	18.117	216.023	31	non-coding (NR_125732, exon 1 of 3)	non-coding (NR_125732, exon 1 of 3)	148	ENSG00000148429	USP6NL	RNTRE|TRE2NL|USP6NL-IT1
chr10	11741820	11743295	202	139.442	11.2864	136.348	21.5	5' UTR (NM_024693, exon 1 of 5)	5' UTR (NM_024693, exon 1 of 5)	176	ENSG00000134463	ECHDC3	-
chr10	11823122	11823984	269	238.746	18.2003	235.123	5.5	intron (NM_153256, intron 1 of 3)	CpG	197	ENSG00000148426	PROSER2	C10orf47
chr10	12042098	12043345	166	96.6145	8.57308	93.7932	48.5	promoter-TSS (NM_015542)	promoter-TSS (NM_015542)	87	ENSG00000151461	UPF2	HUPF2|RENT2|smg-3
chr10	12068754	12069428	201	139.6	11.3948	136.505	3.5	exon (NM_018706, exon 1 of 17)	exon (NM_018706, exon 1 of 17)	137	ENSG00000181192	DHTKD1	AAKAD|AMOXAD|CMT2Q|E1a|OADC-E1|OADH-E1
chr10	12129236	12130074	347	306.976	18.4386	303.08	193	promoter-TSS (NR_024576)	promoter-TSS (NR_024576)	14	ENSG00000065665	SEC61A2	-
chr10	12348643	12350575	341	311.978	19.7312	308.066	7.5	promoter-TSS (NM_020397)	promoter-TSS (NM_020397)	62	ENSG00000183049	CAMK1D	CKLiK|CaM-K1|CaMKID
chr10	13000980	13001911	79	60.5124	11.8412	57.9436	0	exon (NM_031455, exon 1 of 3)	exon (NM_031455, exon 1 of 3)	267	ENSG00000151468	CCDC3	-
chr10	13099205	13099654	234	158.459	11.0573	155.251	1.5	promoter-TSS (NM_001008213)	promoter-TSS (NM_001008213)	559	ENSG00000151468	CCDC3	-
chr10	13099767	13100577	234	158.459	11.0573	155.251	3.5	promoter-TSS (NM_001008213)	promoter-TSS (NM_001008213)	9	ENSG00000123240	OPTN	ALS12|FIP2|GLC1E|HIP7|HYPL|NRP|TFIIIA-INTP
chr10	13161461	13161825	104	44.7345	5.63317	42.2951	0	promoter-TSS (NM_018518)	promoter-TSS (NM_018518)	85	ENSG00000065328	MCM10	CNA43|DNA43|IMD80|PRO2249
chr10	13299363	13300738	314	248.211	14.7307	244.545	80.5	promoter-TSS (NM_001323084)	promoter-TSS (NM_001323084)	13	ENSG00000107537	PHYH	LN1|LNAP1|PAHX|PHYH1|RD
chr10	13347077	13348637	225	219.327	21.6756	215.796	88.5	intron (NR_164738, intron 1 of 9)	CpG	436	ENSG00000086475	SEPHS1	SELD|SPS|SPS1
chr10	13528159	13528752	34	15.8344	5.18052	13.7542	0	intron (NM_001378150, intron 1 of 8)	CpG	558	ENSG00000165626	BEND7	C10orf30
chr10	14603742	14604709	169	122.269	12.0059	119.283	62	intron (NM_001282695, intron 2 of 5)	CpG	175	ENSG00000065809	FAM107B	C10orf45|HITS
chr10	14837740	14839055	134	78.6822	8.5229	75.9819	28.5	promoter-TSS (NM_001378785)	promoter-TSS (NM_001378785)	92	ENSG00000284024	MSANTD7	-
chr10	14878316	14879637	282	235.872	16.2644	232.262	176.5	promoter-TSS (NM_024670)	promoter-TSS (NM_024670)	77	ENSG00000152455	SUV39H2	KMT1B
chr10	14953668	14954262	106	52.5292	6.66134	50.0245	62.5	exon (NM_001350965, exon 1 of 15)	exon (NM_001350965, exon 1 of 15)	131	ENSG00000152457	DCLRE1C	A-SCID|DCLREC1C|RS-SCID|SCIDA|SNM1C
chr10	14959264	14959850	107	48.7934	6.03589	46.319	36.5	non-coding (NR_147060, exon 1 of 3)	non-coding (NR_147060, exon 1 of 3)	169	ENSG00000197889	MEIG1	SPATA39|bA2K17.3
chr10	15097078	15097812	203	125.618	9.51513	122.61	38.5	promoter-TSS (NM_183005)	promoter-TSS (NM_183005)	90	ENSG00000152464	RPP38	-
chr10	15167853	15169275	278	234.71	16.5418	231.105	75	exon (NM_004808, exon 1 of 12)	exon (NM_004808, exon 1 of 12)	129	ENSG00000152465	NMT2	-
chr10	15369942	15371078	114	101.039	16.2739	98.1887	9	intron (NM_001010924, intron 1 of 7)	CpG	779	ENSG00000148468	FAM171A1	APCN|C10orf38
chr10	15719303	15720362	125	113.76	17.3717	110.828	0	promoter-TSS (NM_003638)	promoter-TSS (NM_003638)	89	ENSG00000077943	ITGA8	-
chr10	16436798	16437151	44	6.64859	2.26667	4.83675	4.5	promoter-TSS (NM_001001484)	promoter-TSS (NM_001001484)	32	ENSG00000165983	PTER	HPHRP|RPR-1
chr10	16817182	16817782	71	26.107	4.59975	23.8636	80	promoter-TSS (NM_152724)	promoter-TSS (NM_152724)	-28	ENSG00000148484	RSU1	RSP-1
chr10	17201306	17201788	132	68.7926	7.24416	66.1625	65	intron (NM_001351223, intron 1 of 11)	CpG	125	ENSG00000107614	TRDMT1	DMNT2|DNMT2|MHSAIIP|PUMET|RNMT1
chr10	17453392	17454753	104	86.0531	14.165	83.3019	4	intron (NR_144322, intron 1 of 6)	CpG-2700	522	ENSG00000148488	ST8SIA6	SIA8F|SIAT8-F|SIAT8F|ST8SIA-VI|ST8SiaVI
chr10	17616753	17617705	375	288.971	14.1997	285.14	122	exon (NM_014241, exon 1 of 7)	exon (NM_014241, exon 1 of 7)	145	ENSG00000165996	HACD1	CAP|CMYP11|MYONP|PTPLA
chr10	18140165	18141493	90	67.9145	11.8405	65.2911	0	exon (NM_201597, exon 1 of 14)	exon (NM_201597, exon 1 of 14)	405	ENSG00000165995	CACNB2	CAB2|CACNLB2|CAVB2|MYSB
chr10	18659180	18659749	95	32.5182	4.41998	30.1979	60.5	promoter-TSS (NM_001351116)	promoter-TSS (NM_001351116)	34	ENSG00000165997	ARL5B	ARL8
chr10	19815516	19817122	92	58.2246	9.08221	55.6744	1	promoter-TSS (NM_032812)	promoter-TSS (NM_032812)	-113	ENSG00000120594	PLXDC2	PLXDC2-OT|TEM7R
chr10	21525897	21526685	291	191.789	10.725	188.396	42.5	promoter-TSS (NM_207371)	promoter-TSS (NM_207371)	-609	ENSG00000180592	SKIDA1	C10orf140|DLN-1
chr10	21533903	21534756	241	132.529	8.11009	129.477	69.5	promoter-TSS (NM_001195626)	promoter-TSS (NM_001195626)	98	ENSG00000078403	MLLT10	AF10
chr10	21534887	21535512	241	132.529	8.11009	129.477	44.5	intron (NR_136736, intron 2 of 25)	CpG-2715	968	ENSG00000078403	MLLT10	AF10
chr10	22003054	22003887	286	239.98	16.3816	236.352	150	5' UTR (NM_022365, exon 1 of 12)	5' UTR (NM_022365, exon 1 of 12)	259	ENSG00000136770	DNAJC1	DNAJL1|ERdj1|HTJ1|MTJ1
chr10	22315996	22316618	50	15.3006	3.72452	13.2326	28	promoter-TSS (NM_012071)	promoter-TSS (NM_012071)	-76	ENSG00000269897	COMMD3-BMI1	BMI1|PCGF4|RNF51
chr10	22320784	22321755	262	172.504	10.6451	169.216	41	TTS (NM_012071)	TTS (NM_012071)	171	ENSG00000168283	BMI1	FLVI2/BMI1|PCGF4|RNF51|flvi-2/bmi-1
chr10	22345141	22345953	168	151.284	17.8023	148.118	0	promoter-TSS (NM_001253854)	promoter-TSS (NM_001253854)	51	ENSG00000077327	SPAG6	CFAP194|CT141|FAP194|Repro-SA-1|pf16
chr10	22713239	22715045	191	150.724	14.1179	147.561	90.5	promoter-TSS (NM_001330062)	promoter-TSS (NM_001330062)	-34	ENSG00000150867	PIP4K2A	PI5P4KA|PIP5K2A|PIP5KII-alpha|PIP5KIIA|PIPK
chr10	22927923	22928260	46	21.7629	5.61317	19.5796	0	promoter-TSS (NM_001282746)	promoter-TSS (NM_001282746)	39	ENSG00000165309	ARMC3	CT81|KU-CT-1|VAC8
chr10	23095468	23096100	144	72.4629	6.97577	69.8065	5	intron (NM_012228, intron 1 of 4)	CpG	205	ENSG00000148450	MSRB2	CBS-1|CBS1|CGI-131|MSRB|PILB
chr10	23191464	23192924	128	122.121	19.0939	119.135	0	promoter-TSS (NM_178161)	promoter-TSS (NM_178161)	-118	ENSG00000168267	PTF1A	PACA|PAGEN2|PTF1-p48|bHLHa29|p48
chr10	23438731	23440305	180	142.889	14.1838	139.773	27	exon (NM_001145373, exon 1 of 1)	exon (NM_001145373, exon 1 of 1)	443	ENSG00000165312	OTUD1	DUBA7|OTDC1
chr10	23694164	23695974	84	66.3088	12.5813	63.6968	0.5	5' UTR (NM_001098500, exon 1 of 19)	5' UTR (NM_001098500, exon 1 of 19)	342	ENSG00000120549	KIAA1217	ETL4|SKT
chr10	24722673	24723653	155	83.5912	7.67733	80.8568	44.5	promoter-TSS (NM_001367451)	promoter-TSS (NM_001367451)	58	ENSG00000107863	ARHGAP21	ARHGAP10
chr10	24723795	24724917	155	83.5912	7.67733	80.8568	266	promoter-TSS (NM_020824)	promoter-TSS (NM_020824)	-469	ENSG00000107863	ARHGAP21	ARHGAP10
chr10	24952008	24952933	112	64.1565	8.087	61.5605	3.5	intron (NM_020200, intron 1 of 8)	CpG	135	ENSG00000099256	PRTFDC1	HHGP
chr10	25016399	25017058	95	32.9655	4.47771	30.6394	89.5	promoter-TSS (NR_072993)	promoter-TSS (NR_072993)	117	ENSG00000185875	THNSL1	TSH1
chr10	25174481	25176688	132	107.72	14.3502	104.826	0	exon (NM_020752, exon 1 of 11)	exon (NM_020752, exon 1 of 11)	584	ENSG00000151025	GPR158	mGlyR
chr10	25933968	25934970	121	112.738	18.0578	109.812	0	promoter-TSS (NR_120650)	promoter-TSS (NR_120650)	240	ENSG00000095777	MYO3A	DFNA90|DFNB30
chr10	26215734	26217118	89	70.5288	12.8012	67.8865	0	promoter-TSS (NM_001134366)	promoter-TSS (NM_001134366)	119	ENSG00000136750	GAD2	GAD65
chr10	26438673	26439096	104	73.6758	10.9529	71.0108	0	intron (NM_019043, intron 2 of 14)	CpG-2746	544	ENSG00000077420	APBB1IP	INAG1|PREL1|RARP1|RIAM
chr10	26697307	26698115	246	188.285	13.6618	184.911	243	promoter-TSS (NM_014317)	promoter-TSS (NM_014317)	10	ENSG00000148459	PDSS1	COQ1|COQ10D2|COQ1A|DPS|SPS|TPRT|TPT|TPT 1|hDPS1
chr10	26860207	26861265	170	116.424	10.9815	113.475	54.5	intron (NM_001178116, intron 1 of 11)	CpG	222	ENSG00000136754	ABI1	ABI-1|ABLBP4|E3B1|NAP1BP|SSH3BP|SSH3BP1
chr10	27155074	27155727	107	47.2943	5.82327	44.8322	126	promoter-TSS (NM_001320756)	promoter-TSS (NM_001320756)	49	ENSG00000120539	MASTL	GREATWALL|GW|GWL|MAST-L|THC2
chr10	27240487	27241132	155	78.4062	7.0611	75.7076	39	promoter-TSS (NM_001352585)	promoter-TSS (NM_001352585)	-13	ENSG00000107897	ACBD5	RDLKD
chr10	27251777	27252069	194	117.397	9.17523	114.442	0	non-coding (NR_003525, exon 1 of 1)	non-coding (NR_003525, exon 1 of 1)	383	ENSG00000230445	LRRC37A6P	LRRC37E
chr10	27252367	27252931	194	117.397	9.17523	114.442	2.5	promoter-TSS (NR_003525)	promoter-TSS (NR_003525)	-343	ENSG00000230445	LRRC37A6P	LRRC37E
chr10	27258599	27259314	112	83.5208	12.0215	80.7869	0	intron (NR_138082, intron 1 of 4)	CpG	195		ODAD2P1	ARMC4P1
chr10	27413494	27414434	58	37.7507	8.73288	35.3751	0	exon (NM_001034842, exon 1 of 4).2	exon (NM_001034842, exon 1 of 4).2	404	ENSG00000182077	PTCHD3	PTR
chr10	27504149	27504834	145	86.6499	8.80243	83.8949	3	intron (NR_046172, intron 1 of 5)	CpG	188	ENSG00000099246	RAB18	RAB18LI1|WARBM3
chr10	27745213	27746274	189	79.399	5.72301	76.694	27	promoter-TSS (NM_001242702)	promoter-TSS (NM_001242702)	75	ENSG00000150051	MKX	C10orf48|IFRX|IRXL1
chr10	27998465	27999134	140	64.0795	6.19884	61.4839	29	promoter-TSS (NM_001290020)	promoter-TSS (NM_001290020)	97	ENSG00000169126	ODAD2	ARMC4|CILD23|gudu
chr10	28302533	28303316	326	293.072	18.9679	289.226	18.5	non-coding (NR_134517, exon 1 of 17)	non-coding (NR_134517, exon 1 of 17)	139	ENSG00000150054	MPP7	-
chr10	28532260	28534093	251	201.052	14.8588	197.611	187	promoter-TSS (NR_033805)	promoter-TSS (NR_033805)	59	ENSG00000095787	WAC	BM-016|DESSH|PRO1741|Wwp4
chr10	28676748	28678298	214	164.196	13.5693	160.954	7	promoter-TSS (NM_012342)	promoter-TSS (NM_012342)	2	ENSG00000095739	BAMBI	NMA
chr10	29735087	29737324	254	194.689	13.7294	191.281	127.5	promoter-TSS (NM_001323600)	promoter-TSS (NM_001323600)	-282	ENSG00000197321	SVIL	MFM10
chr10	30058596	30059712	175	175.889	22.3449	172.582	2	intron (NM_001350021, intron 1 of 4)	CpG	432	ENSG00000165757	JCAD	KIAA1462
chr10	30433370	30434759	255	133.73	7.62526	130.672	181	promoter-TSS (NM_005204)	promoter-TSS (NM_005204)	44	ENSG00000107968	MAP3K8	AURA2|COT|EST|ESTF|MEKK8|TPL2|Tpl-2|c-COT
chr10	31031571	31032720	223	127.41	8.51945	124.39	95.5	promoter-TSS (NM_001143766)	promoter-TSS (NM_001143766)	-209	ENSG00000183621	ZNF438	bA330O11.1
chr10	31318354	31320534	190	153.994	14.8091	150.813	75.5	promoter-TSS (NM_001323658)	promoter-TSS (NM_001323658)	228	ENSG00000148516	ZEB1	AREB6|BZP|DELTAEF1|FECD6|NIL2A|PPCD3|TCF8|ZFHEP|ZFHX1A
chr10	31928061	31929461	347	264.618	13.8759	260.883	51	promoter-TSS (NM_001270696)	promoter-TSS (NM_001270696)	70	ENSG00000165322	ARHGAP12	-
chr10	32055631	32056637	182	121.978	10.6729	118.994	614	5' UTR (NM_004521, exon 1 of 26)	5' UTR (NM_004521, exon 1 of 26)	291	ENSG00000170759	KIF5B	HEL-S-61|KINH|KNS|KNS1|UKHC
chr10	32346271	32347716	176	98.1846	8.11448	95.3529	267	promoter-TSS (NR_104163)	promoter-TSS (NR_104163)	164	ENSG00000120616	EPC1	Epl1
chr10	32957387	32958737	359	269.874	13.5477	266.118	257.5	promoter-TSS (NM_133376)	promoter-TSS (NM_133376)	-168	ENSG00000150093	ITGB1	CD29|FNRB|GPIIA|MDF2|MSK12|VLA-BETA|VLAB
chr10	33334209	33337258	206	127.027	9.47462	124.01	73	promoter-TSS (NR_045259)	promoter-TSS (NR_045259)	-829	ENSG00000099250	NRP1	BDCA4|CD304|NP1|NRP|VEGF165R
chr10	34814042	34815950	240	171.301	12.0825	168.02	61.5	promoter-TSS (NR_108043)	promoter-TSS (NR_108043)	300	ENSG00000148498	PARD3	ASIP|Baz|PAR3|PAR3alpha|PARD-3|PARD3A|PPP1R118|SE2-5L16|SE2-5LT1|SE2-5T2
chr10	35089911	35090654	119	60.0312	6.88614	57.4667	65.5	promoter-TSS (NM_003591)	promoter-TSS (NM_003591)	58	ENSG00000108094	CUL2	-
chr10	35126652	35127720	240	160.746	10.8813	157.525	117.5	promoter-TSS (NM_181571)	promoter-TSS (NM_181571)	-41	ENSG00000095794	CREM	CREM-2|ICER|hCREM-2
chr10	35335933	35336778	173	102.365	8.80585	99.506	88	promoter-TSS (NM_001282853)	promoter-TSS (NM_001282853)	-153	ENSG00000108100	CCNY	C10orf9|CBCP1|CCNX|CFP1
chr10	35336947	35337580	173	102.365	8.80585	99.506	14.5	intron (NM_001282852, intron 1 of 8)	CpG	390	ENSG00000108100	CCNY	C10orf9|CBCP1|CCNX|CFP1
chr10	35640991	35642972	233	189.292	15.1601	185.913	224.5	promoter-TSS (NR_039831)	promoter-TSS (NR_039831)	-548	ENSG00000177283	FZD8	FZ-8|hFZ8
chr10	37124645	37126107	66	42.2439	8.74878	39.8263	0	promoter-TSS (NM_052997)	promoter-TSS (NM_052997)	-481	ENSG00000148513	ANKRD30A	NY-BR-1
chr10	37857575	37858114	111	28.71	3.51178	26.4333	74	promoter-TSS (NR_147995)	promoter-TSS (NR_147995)	-209	ENSG00000198105	ZNF248	bA162G10.3
chr10	37976192	37976704	167	59.9901	4.81662	57.4259	25.5	promoter-TSS (NR_138069)	promoter-TSS (NR_138069)	199	ENSG00000175395	ZNF25	KOX19|Zfp9
chr10	38010696	38011133	99	18.1307	2.73529	16.0095	41.5	intron (NM_001278170, intron 1 of 3)	CpG	240	ENSG00000189180	ZNF33A	KOX2|KOX31|KOX5|NF11A|ZNF11|ZNF11A|ZNF33|ZZAPK
chr10	38402497	38402953	71	26.9198	4.7411	24.6657	27.5	non-coding (NR_027269, exon 1 of 4)	non-coding (NR_027269, exon 1 of 4)	202	ENSG00000291056	SEPTIN7P9	CDC10L|SEPT7L|SEPT7P9|bA291L22.2
chr10	42638192	42638558	77	17.495	3.09858	15.3831	91.5	intron (NM_001305039, intron 1 of 5)	CpG	195	ENSG00000196693	ZNF33B	KOX2|KOX31|ZNF11B
chr10	43076321	43078050	146	146.981	21.7582	143.841	0	5' UTR (NM_020630, exon 1 of 19)	5' UTR (NM_020630, exon 1 of 19)	117	ENSG00000165731	RET	CDHF12|CDHR16|HSCR1|MEN2A|MEN2B|MTC1|PTC|RET-ELE1
chr10	43104601	43105900	123	92.0987	12.2601	89.3066	0	intron (NM_020975, intron 4 of 19)	CpG	519	ENSG00000165731	RET	CDHF12|CDHR16|HSCR1|MEN2A|MEN2B|MTC1|PTC|RET-ELE1
chr10	43137535	43138696	158	91.2413	8.44565	88.4553	211	promoter-TSS (NM_018590)	promoter-TSS (NM_018590)	-329	ENSG00000169826	CSGALNACT2	CHGN2|ChGn-2|GALNACT-2|GALNACT2|PRO0082|beta4GalNAcT
chr10	43228824	43230774	258	305.611	34.3089	301.72	7	promoter-TSS (NM_001282862)	promoter-TSS (NM_001282862)	-60	ENSG00000198915	RASGEF1A	CG4853
chr10	43265590	43266647	41	21.66	6.21662	19.478	0.5	intron (NM_145313, intron 1 of 12)	intron (NM_145313, intron 1 of 12)	946	ENSG00000198915	RASGEF1A	CG4853
chr10	43267002	43267484	58	37.7507	8.73288	35.3751	0	promoter-TSS (NM_145313)	promoter-TSS (NM_145313)	-178	ENSG00000198915	RASGEF1A	CG4853
chr10	43396335	43397479	291	213.005	12.7748	209.506	344	promoter-TSS (NM_001098208)	promoter-TSS (NM_001098208)	-76	ENSG00000169813	HNRNPF	HNRPF|OK/SW-cl.23|mcs94-1
chr10	43407211	43407793	215	123.353	8.55147	120.36	283.5	intron (NM_001098204, intron 1 of 3)	CpG	349	ENSG00000169813	HNRNPF	HNRPF|OK/SW-cl.23|mcs94-1
chr10	43408165	43409475	215	123.353	8.55147	120.36	147.5	promoter-TSS (NM_001098205)	promoter-TSS (NM_001098205)	64	ENSG00000169813	HNRNPF	HNRPF|OK/SW-cl.23|mcs94-1
chr10	43436674	43437444	193	105.816	7.97277	102.935	167.5	promoter-TSS (NM_001355450)	promoter-TSS (NM_001355450)	-52	ENSG00000243660	ZNF487	KRBO1|ZNF487P
chr10	43574053	43574679	163	66.1416	5.46193	63.5315	18.5	intron (NM_001324347, intron 1 of 2)	CpG	250	ENSG00000196793	ZNF239	HOK-2|MOK2
chr10	43606381	43606838	134	56.1965	5.59095	53.6617	2	intron (NM_001318140, intron 1 of 4)	CpG	172	ENSG00000198298	ZNF485	-
chr10	43648383	43649046	249	138.75	8.27467	135.66	20.5	promoter-TSS (NM_001324165)	promoter-TSS (NM_001324165)	84	ENSG00000169740	ZNF32	KOX30|ZNF637|Zfp637
chr10	44384128	44387080	114	103.529	17.0217	100.663	0	promoter-TSS (NM_000609)	promoter-TSS (NM_000609)	-507	ENSG00000107562	CXCL12	IRH|PBSF|SCYB12|SDF1|TLSF|TPAR1
chr10	45000717	45001306	94	67.803	11.0983	65.1803	0	promoter-TSS (NR_126421)	promoter-TSS (NR_126421)	89	ENSG00000165512	ZNF22	HKR-T1|KOX15|ZNF422|Zfp422
chr10	45373336	45373659	89	72.232	13.3213	69.5772	0	promoter-TSS (NM_000698)	promoter-TSS (NM_000698)	-668	ENSG00000012779	ALOX5	5-LO|5-LOX|5LPG|LOG5
chr10	45373766	45374729	89	72.232	13.3213	69.5772	0	promoter-TSS (NM_000698)	promoter-TSS (NM_000698)	32	ENSG00000012779	ALOX5	5-LO|5-LOX|5LPG|LOG5
chr10	45594398	45595043	281	233.796	16.0962	230.195	38.5	5' UTR (NM_145021, exon 1 of 7)	5' UTR (NM_145021, exon 1 of 7)	185	ENSG00000165406	MARCHF8	CMIR|MARCH-VIII|MARCH8|MIR|RNF178|c-MIR
chr10	45672297	45673090	181	100.946	8.12733	98.0963	12	promoter-TSS (NM_001282905)	promoter-TSS (NM_001282905)	38	ENSG00000172671	ZFAND4	ANUBL1
chr10	45726937	45727778	222	155.8	11.6804	152.608	4	promoter-TSS (NM_001367413)	promoter-TSS (NM_001367413)	92	ENSG00000172661	WASHC2C	FAM21A|FAM21C|VPEF
chr10	45971949	45972724	74	28.9022	4.90848	26.6236	29	promoter-TSS (NR_029388)	promoter-TSS (NR_029388)	37		PARGP1-AGAP4	-
chr10	46023181	46023637	136	60.4203	5.97396	57.853	111	promoter-TSS (NM_005437)	promoter-TSS (NM_005437)	49	ENSG00000266412	NCOA4	ARA70|ELE1|PTC3|RFG
chr10	46030177	46030538	74	26.5264	4.50833	24.2765	74.5	intron (NM_001145261, intron 1 of 10)	CpG	356	ENSG00000266412	NCOA4	ARA70|ELE1|PTC3|RFG
chr10	46465679	46466571	199	166.55	15.7898	163.296	1.5	promoter-TSS (NM_005972)	promoter-TSS (NM_005972)	-167	ENSG00000204174	NPY4R	NPY4-R|PP1|PPYR1|Y4
chr10	46555681	46558015	313	278.003	18.4512	274.214	23.5	promoter-TSS (NM_014696)	promoter-TSS (NM_014696)	-190	ENSG00000204175	GPRIN2	GRIN2|KIAA0514
chr10	46577719	46579668	187	195.891	24.6508	192.478	0.5	promoter-TSS (NM_181519)	promoter-TSS (NM_181519)	-434	ENSG00000204176	SYT15	CHR10SYT|SYT15B|sytXV
chr10	46816120	46816472	40	17.0693	4.89659	14.9669	0	promoter-TSS (NR_165819)	promoter-TSS (NR_165819)	-244		AGAP13P	CTGLF9P|bA548K23.1
chr10	46911064	46911769	166	148.689	17.5916	145.538	0	promoter-TSS (NM_001352544)	promoter-TSS (NM_001352544)	-11	ENSG00000204179	PTPN20	CT126|PTPN20A|PTPN20B|bA142I17.1|bA42B19.1
chr10	47299989	47301190	116	106.142	17.3177	103.259	0.5	5' UTR (NM_004962, exon 1 of 3)	5' UTR (NM_004962, exon 1 of 3)	393	ENSG00000266524	GDF10	BIP|BMP-3b|BMP3B
chr10	47384127	47384883	260	221.716	16.7741	218.173	28.5	promoter-TSS (NM_001346933)	promoter-TSS (NM_001346933)	-212	ENSG00000265763	ZNF488	-
chr10	47553376	47553698	124	33.6131	3.67223	31.2811	81.5	promoter-TSS (NR_024495)	promoter-TSS (NR_024495)	-14		BMS1P2	BMS1LP2|BMS1LP6|BMS1P6|bA144G6.1
chr10	47583027	47583521	40	17.0693	4.89659	14.9669	0	non-coding (NR_033407, exon 1 of 4)	non-coding (NR_033407, exon 1 of 4)	145		CTSLP2	CTSL1P2|CTSL1P5|CTSL1P7|CTSLL2|CTSLL5|CTSLL7|CTSLP5|CTSLP7|bA144G6.6|bA342C24.4
chr10	47705892	47706221	244	139.36	8.55864	136.267	0	promoter-TSS (NR_160660)	promoter-TSS (NR_160660)	-4		SHLD2P3	FAM35B2|FAM35DP
chr10	47762031	47764137	181	174.998	20.7231	171.696	0	promoter-TSS (NM_181519).2	promoter-TSS (NM_181519).2	-403	ENSG00000204176	SYT15	CHR10SYT|SYT15B|sytXV
chr10	47918506	47919225	39	15.2009	4.45352	13.1344	0	5' UTR (NM_001278794, exon 1 of 2).2	5' UTR (NM_001278794, exon 1 of 2).2	127	ENSG00000204174	NPY4R	NPY4-R|PP1|PPYR1|Y4
chr10	48031523	48031823	40	15.0807	4.3344	13.0162	3	promoter-TSS (NR_029396)	promoter-TSS (NR_029396)	-33	ENSG00000290898	AGAP12P	CTGLF12P|PTPN20CP
chr10	48306315	48307431	237	186.58	14.3299	183.215	5.5	intron (NR_136583, intron 1 of 11)	CpG	196	ENSG00000107643	MAPK8	JNK|JNK-46|JNK1|JNK1A2|JNK21B1/2|PRKM8|SAPK1|SAPK1c
chr10	48604548	48605351	61	38.0976	8.33349	35.7192	1.5	non-coding (NR_144646, exon 1 of 9)	non-coding (NR_144646, exon 1 of 9)	123	ENSG00000128805	ARHGAP22	RhoGAP2|RhoGap22
chr10	48655263	48656732	214	146.357	11.1656	143.22	2	non-coding (NR_045675, exon 1 of 11)	non-coding (NR_045675, exon 1 of 11)	267	ENSG00000128805	ARHGAP22	RhoGAP2|RhoGap22
chr10	49394824	49396217	103	89.221	15.3279	86.4488	0	5' UTR (NM_001276451, exon 2 of 7)	5' UTR (NM_001276451, exon 2 of 7)	568	ENSG00000165606	DRGX	DRG11|PRRXL1
chr10	49538716	49539260	143	69.5639	6.68286	66.9288	185.5	5' UTR (NM_000124, exon 1 of 21)	5' UTR (NM_000124, exon 1 of 21)	133	ENSG00000225830	ERCC6	ARMD5|CKN2|COFS|COFS1|CSB|CSB-PGBD3|POF11|RAD26|UVSS1
chr10	49609001	49612702	119	84.0988	11.1113	81.3612	0.5	exon (NM_003055, exon 1 of 1)	exon (NM_003055, exon 1 of 1)	542	ENSG00000187714	SLC18A3	CMS21|VACHT
chr10	49614269	49614845	65	42.0589	8.85808	39.6429	0	intron (NM_020549, intron 1 of 14)	CpG	520	ENSG00000070748	CHAT	CHOACTASE|CMS1A|CMS1A2|CMS6
chr10	49679471	49679874	68	47.2305	9.89503	44.7688	0	promoter-TSS (NM_182554)	promoter-TSS (NM_182554)	22	ENSG00000178645	C10orf53	-
chr10	49761573	49762491	210	169.268	14.8039	165.998	0.5	promoter-TSS (NM_001347819)	promoter-TSS (NM_001347819)	-33	ENSG00000197444	OGDHL	YOBELN
chr10	49941536	49942186	59	15.8783	3.42473	13.7976	43.5	promoter-TSS (NM_001290117)	promoter-TSS (NM_001290117)	166	ENSG00000227345	PARG	PARG99
chr10	50067639	50068417	205	135.795	10.5752	132.723	30	promoter-TSS (NM_001330102)	promoter-TSS (NM_001330102)	74	ENSG00000099290	WASHC2A	FAM21A|FAM21B|bA56A21.1|bA98I6.1
chr10	50622904	50624268	264	170.956	10.3734	167.676	53	intron (NM_147156, intron 1 of 10)	CpG	370	ENSG00000198964	SGMS1	MOB|MOB1|SMS1|TMEM23|hmob33
chr10	50739562	50740030	76	19.9063	3.44167	17.7547	28	promoter-TSS (NM_001079516)	promoter-TSS (NM_001079516)	-140	ENSG00000204147	ASAH2B	ASAH2C|ASAH2L|bA449O16.3|bA98I6.3
chr10	50991089	50992195	63	42.9149	9.47295	40.4908	1	exon (NM_001098512, exon 1 of 18)	exon (NM_001098512, exon 1 of 18)	754	ENSG00000185532	PRKG1	AAT8|PKG|PKG1|PRKG1B|PRKGR1B|cGK|cGK 1|cGK1|cGKI|cGKI-BETA|cGKI-alpha
chr10	51073765	51074821	68	44.0201	8.938	41.5862	1.5	promoter-TSS (NM_001374782)	promoter-TSS (NM_001374782)	-194	ENSG00000185532	PRKG1	AAT8|PKG|PKG1|PRKG1B|PRKGR1B|cGK|cGK 1|cGK1|cGKI|cGKI-BETA|cGKI-alpha
chr10	52314077	52314631	81	20.7008	3.39599	18.536	51.5	promoter-TSS (NR_038277)	promoter-TSS (NR_038277)	73	ENSG00000107984	DKK1	DKK-1|SK
chr10	58267296	58268159	252	170.331	11.0773	167.055	104	5' UTR (NM_152230, exon 1 of 6)	5' UTR (NM_152230, exon 1 of 6)	166	ENSG00000151151	IPMK	-
chr10	58268969	58269371	71	12.005	2.54004	10.0149	16	promoter-TSS (NM_018464)	promoter-TSS (NM_018464)	8	ENSG00000122873	CISD1	C10orf70|MDS029|ZCD1|mitoNEET
chr10	58334884	58335689	243	184.953	13.5144	181.597	0	intron (NM_003338, intron 1 of 6)	CpG	281	ENSG00000072401	UBE2D1	E2(17)KB1|SFT|UBC4/5|UBCH5|UBCH5A
chr10	58385021	58385635	102	36.2024	4.60379	33.843	44.5	promoter-TSS (NM_003201)	promoter-TSS (NM_003201)	-82	ENSG00000108064	TFAM	MTDPS15|MTTF1|MTTFA|TCF6|TCF6L1|TCF6L2|TCF6L3
chr10	58513029	58513556	99	44.5243	5.89635	42.0866	22	exon (NM_001080512, exon 1 of 21)	exon (NM_001080512, exon 1 of 21)	421	ENSG00000122870	BICC1	BICC|CYSRD
chr10	59176072	59177284	98	68.3113	10.5882	65.6852	0.5	promoter-TSS (NR_131782)	promoter-TSS (NR_131782)	35	ENSG00000165443	PHYHIPL	-
chr10	59362597	59362949	43	15.3968	4.18259	13.3271	0	promoter-TSS (NM_001001971)	promoter-TSS (NM_001001971)	130	ENSG00000148541	FAM13C	FAM13C1
chr10	59708835	59710383	131	91.7096	11.0741	88.9206	22.5	5' UTR (NM_001323981, exon 1 of 7)	5' UTR (NM_001323981, exon 1 of 7)	282	ENSG00000165449	SLC16A9	C10orf36|MCT9
chr10	59905544	59906980	203	134.934	10.6252	131.867	86	exon (NM_005436, exon 1 of 9)	exon (NM_005436, exon 1 of 9)	294	ENSG00000108091	CCDC6	D10S170|H4|PTC|PTC1|TPC|TST1
chr10	60732888	60733654	138	123.774	17.175	120.778	0	exon (NM_001204403, exon 1 of 44)	exon (NM_001204403, exon 1 of 44)	257	ENSG00000151150	ANK3	ANKYRIN-G|MRT37
chr10	60778312	60779025	111	55.4129	6.75255	52.8845	5.5	intron (NM_033379, intron 1 of 6)	CpG	191	ENSG00000170312	CDK1	CDC2|CDC28A|P34CDC2
chr10	60943577	60944887	163	102.733	9.61709	99.8717	105.5	promoter-TSS (NM_014836)	promoter-TSS (NM_014836)	-47	ENSG00000072422	RHOBTB1	-
chr10	61001026	61001896	205	168.143	15.252	164.88	0	promoter-TSS (NM_001350903)	promoter-TSS (NM_001350903)	-21	ENSG00000072422	RHOBTB1	-
chr10	61452723	61453369	40	11.7764	3.48895	9.79111	0	non-coding (NR_120643, exon 1 of 6)	non-coding (NR_120643, exon 1 of 6)	335	ENSG00000196932	TMEM26	-
chr10	61662769	61663341	181	104.14	8.48899	101.27	1	promoter-TSS (NM_173554)	promoter-TSS (NM_173554)	94	ENSG00000183346	CABCOCO1	ARIEL|C10orf107
chr10	62268265	62268987	211	133.688	9.88827	130.63	54	5' UTR (NM_145307, exon 1 of 12)	5' UTR (NM_145307, exon 1 of 12)	218	ENSG00000182010	RTKN2	PLEKHK1|bA531F24.1
chr10	62374023	62374906	151	108.363	11.7109	105.466	0.5	promoter-TSS (NM_014951)	promoter-TSS (NM_014951)	96	ENSG00000138311	ZNF365	Su48|UAN|ZNF365D
chr10	62804692	62806019	161	95.3973	8.77376	92.584	33.5	exon (NM_032804, exon 1 of 1)	exon (NM_032804, exon 1 of 1)	636	ENSG00000181915	ADO	C10orf22
chr10	62816455	62816903	127	55.3863	5.81831	52.8581	0	promoter-TSS (NM_001136179)	promoter-TSS (NM_001136179)	-313	ENSG00000122877	EGR2	AT591|CMT1D|CMT4E|KROX20
chr10	62817156	62819209	127	55.3863	5.81831	52.8581	0	intron (NM_001136178, intron 2 of 3)	CpG-2954	984	ENSG00000122877	EGR2	AT591|CMT1D|CMT4E|KROX20
chr10	63133221	63133862	79	25.8437	4.16675	23.6032	0.5	intron (NM_001282405, intron 1 of 2)	CpG	214	ENSG00000148572	NRBF2	COPR|COPR1|COPR2|NRBF-2
chr10	63465097	63466197	176	93.7846	7.62509	90.9816	157	exon (NM_032776, exon 1 of 26)	exon (NM_032776, exon 1 of 26)	330	ENSG00000171988	JMJD1C	KDM3C|TRIP-8|TRIP8
chr10	63521413	63522033	160	109.533	10.913	106.628	40.5	intron (NM_001001330, intron 1 of 7)	CpG	167	ENSG00000171988	JMJD1C	KDM3C|TRIP-8|TRIP8
chr10	67884435	67885369	208	106.403	7.30104	103.518	21.5	promoter-TSS (NM_001142498)	promoter-TSS (NM_001142498)	246	ENSG00000096717	SIRT1	SIR2|SIR2L1|SIR2alpha
chr10	68074652	68075482	189	97.6747	7.35689	94.8462	168.5	intron (NM_001278185, intron 1 of 23)	CpG	216	ENSG00000148634	HERC4	-
chr10	68110103	68110434	34	13.6602	4.46214	11.6273	1.5	intron (NM_001256267, intron 2 of 20)	(TC)n|Simple_repeat|Simple_repeat	781	ENSG00000138347	MYPN	CMD1DD|CMH22|CMYP24|MYOP|NEM11|RCM4
chr10	68231155	68231751	64	27.5013	5.32798	25.2391	36	exon (NM_145178, exon 1 of 1)	exon (NM_145178, exon 1 of 1)	660	ENSG00000179774	ATOH7	Math5|NCRNA|PHPVAR|RNANC|bHLHa13
chr10	68331432	68332773	93	32.3669	4.48198	30.0479	364	promoter-TSS (NM_001322449)	promoter-TSS (NM_001322449)	92	ENSG00000096746	HNRNPH3	2H9|HNRPH3
chr10	68406489	68407570	194	142.971	12.5447	139.855	80	non-coding (NR_103475, exon 1 of 19)	non-coding (NR_103475, exon 1 of 19)	159	ENSG00000204130	RUFY2	RABIP4R|ZFYVE13
chr10	68471658	68472045	61	15.3294	3.26094	13.2609	91	exon (NM_001080449, exon 1 of 21)	exon (NM_001080449, exon 1 of 21)	121	ENSG00000138346	DNA2	DNA2L|hDNA2
chr10	68527181	68527773	123	62.2159	6.9301	59.6346	198	promoter-TSS (NM_001324314)	promoter-TSS (NM_001324314)	46	ENSG00000122912	SLC25A16	D10S105E|GDA|GDC|HGT.1|ML7|hGP|hML7
chr10	68560314	68561750	144	135.677	19.0126	132.606	0.5	intron (NM_030625, intron 1 of 11)	CpG	695	ENSG00000138336	TET1	CXXC6|LCX|bA119F7.1
chr10	68721126	68721830	139	83.8696	8.89095	81.1336	23	intron (NM_001282959, intron 1 of 23)	CpG	239	ENSG00000060339	CCAR1	-
chr10	68826893	68828647	173	153.234	17.308	150.056	11.5	exon (NM_001130161, exon 1 of 5)	exon (NM_001130161, exon 1 of 5)	233	ENSG00000165730	STOX1	C10orf24
chr10	68900745	68901646	101	31.1352	4.03703	28.8294	47	promoter-TSS (NM_024045)	promoter-TSS (NM_024045)	-119	ENSG00000107625	DDX50	GU2|GUB|RH-II/GuB|mcdrh
chr10	68956332	68956693	61	13.0403	2.9045	11.0224	13.5	promoter-TSS (NM_001256910)	promoter-TSS (NM_001256910)	73	ENSG00000165732	DDX21	GUA|GURDB|II/Gu|RH|RH II/Gu|RH-II/GU|RH-II/GuA|gu-alpha
chr10	68988895	68989324	88	41.3302	6.12398	38.9213	6.5	exon (NM_015634, exon 1 of 7)	exon (NM_015634, exon 1 of 7)	307	ENSG00000198954	KIFBP	KBP|KIAA1279|KIF1BP|TTC20
chr10	69123737	69124692	206	156.202	13.247	153.008	171	promoter-TSS (NM_004896)	promoter-TSS (NM_004896)	37	ENSG00000122958	VPS26A	HB58|Hbeta58|PEP8A|VPS26
chr10	69180229	69180596	64	16.2609	3.30515	14.1741	2	exon (NM_003171, exon 1 of 15)	exon (NM_003171, exon 1 of 15)	179	ENSG00000156502	SUPV3L1	SUV3
chr10	69318052	69319578	298	251.561	16.6238	247.88	47.5	promoter-TSS (NM_001322367)	promoter-TSS (NM_001322367)	-32	ENSG00000156515	HK1	HK|HK1-ta|HK1-tb|HK1-tc|HKD|HKI|HMSNR|HXK1|NEDVIBA|NMSR|RP79|hexokinase
chr10	69451230	69452053	149	115.472	13.3139	112.529	1	exon (NM_012339, exon 1 of 8)	exon (NM_012339, exon 1 of 8)	175	ENSG00000099282	TSPAN15	2700063A19Rik|NET-7|NET7|TM4SF15
chr10	69571930	69573646	78	59.3691	11.6932	56.8092	0	exon (NM_020999, exon 2 of 2)	exon (NM_020999, exon 2 of 2)	634	ENSG00000122859	NEUROG3	Atoh5|Math4B|NGN-3|bHLHa7|ngn3
chr10	69629885	69631093	254	227.835	18.4965	224.263	2.5	intron (NM_145306, intron 1 of 3)	CpG	242	ENSG00000171224	FAM241B	C10orf35
chr10	69801408	69802159	152	128.784	15.6552	125.757	3	promoter-TSS (NM_080802)	promoter-TSS (NM_080802)	-122	ENSG00000197467	COL13A1	CMS19|COLXIIIA1
chr10	70052615	70054211	76	57.0987	11.3971	54.5565	0	intron (NM_018649, intron 1 of 8)	CpG	567	ENSG00000099284	MACROH2A2	H2AFY2
chr10	70132248	70133299	148	71.405	6.63219	68.7563	169	promoter-TSS (NM_032797)	promoter-TSS (NM_032797)	51	ENSG00000042286	AIFM2	AMID|FSP1|PRG3
chr10	70145395	70146686	259	215.788	16.0365	212.275	306.5	exon (NM_001040273, exon 1 of 2)	exon (NM_001040273, exon 1 of 2)	659	ENSG00000156521	TYSND1	NET41
chr10	70170056	70170795	210	138.161	10.4804	135.075	353.5	promoter-TSS (NM_020150)	promoter-TSS (NM_020150)	88	ENSG00000079332	SAR1A	SAR1|SARA1|Sara|masra2
chr10	70232718	70233667	249	210.457	16.4291	206.97	373.5	intron (NM_021129, intron 1 of 10)	CpG	236	ENSG00000180817	PPA1	HEL-S-66p|IOPPP|PP|PP1|SID6-8061
chr10	70283078	70284173	138	132.77	19.6702	129.717	0	intron (NM_022146, intron 1 of 3)	intron (NM_022146, intron 1 of 3)	378	ENSG00000148734	NPFFR1	GPR147|NPFF1|NPFF1R1|OT7T022
chr10	70381591	70382770	93	43.9103	6.19957	41.4785	11	promoter-TSS (NM_207119)	promoter-TSS (NM_207119)	444	ENSG00000172731	LRRC20	-
chr10	70403977	70404947	217	171.7	14.355	168.416	2.5	exon (NM_004096, exon 1 of 3)	exon (NM_004096, exon 1 of 3)	317	ENSG00000148730	EIF4EBP2	4EBP2|PHASII
chr10	70440226	70441940	96	77.4755	13.3814	74.7837	0	intron (NM_001329906, intron 1 of 2)	CpG	598	ENSG00000156574	NODAL	HTX5
chr10	70477832	70479211	89	72.232	13.3213	69.5772	0.5	promoter-TSS (NM_014431)	promoter-TSS (NM_014431)	-245	ENSG00000107719	PALD1	KIAA1274|PALD
chr10	70602617	70603115	26	9.91441	3.9964	7.97858	1	promoter-TSS (NM_001083116)	promoter-TSS (NM_001083116)	-78	ENSG00000180644	PRF1	HPLH2|P1|PFP
chr10	70672427	70672993	127	120.49	18.8609	117.515	0	5' UTR (NM_080722, exon 1 of 22)	5' UTR (NM_080722, exon 1 of 22)	204	ENSG00000138316	ADAMTS14	-
chr10	70815763	70816556	228	181.866	14.6298	178.527	25.5	intron (NM_003901, intron 1 of 14)	CpG	212	ENSG00000166224	SGPL1	NPHS14|RENI|S1PL|SPL
chr10	70887692	70888807	125	85.285	10.5748	82.5393	60	promoter-TSS (NM_001289797)	promoter-TSS (NM_001289797)	315	ENSG00000166228	PCBD1	DCOH|PCBD|PCD|PHS
chr10	71212297	71213390	259	264.147	24.2844	260.413	0	5' UTR (NM_001244889, exon 1 of 16)	5' UTR (NM_001244889, exon 1 of 16)	274	ENSG00000107731	UNC5B	UNC5H2|p53RDL1
chr10	71318635	71319960	164	106.441	10.0612	103.555	1	promoter-TSS (NM_018344)	promoter-TSS (NM_018344)	39	ENSG00000198246	SLC29A3	ENT3|HCLAP|HJCD|PHID
chr10	71396277	71398529	68	48.2472	10.213	45.7769	1	intron (NM_001171931, intron 1 of 24)	CpG	469	ENSG00000107736	CDH23	CDHR23|PITA5|USH1D
chr10	71773056	71773753	161	104.193	10.0004	101.322	13	exon (NM_022153, exon 1 of 7)	exon (NM_022153, exon 1 of 7)	115	ENSG00000107738	VSIR	B7-H5|B7H5|C10orf54|DD1alpha|Dies1|GI24|PD-1H|PP2135|SISP1|VISTA
chr10	71795804	71796110	25	7.65778	3.28843	5.80181	0	5' UTR (NM_001171934, exon 1 of 22)	5' UTR (NM_001171934, exon 1 of 22)	186	ENSG00000107736	CDH23	CDHR23|PITA5|USH1D
chr10	71811592	71812415	65	32.7024	6.38722	30.3803	5.5	exon (NM_022124, exon 64 of 68)	exon (NM_022124, exon 64 of 68)	121	ENSG00000107736	CDH23	CDHR23|PITA5|USH1D
chr10	71850824	71851438	163	87.4189	7.64942	84.6586	147.5	intron (NM_002778, intron 1 of 13)	CpG	120	ENSG00000197746	PSAP	GLBA|PARK24|PSAPD|SAP1|SAP2
chr10	71963555	71965230	290	265.587	19.5219	261.848	61	promoter-TSS (NM_004273)	promoter-TSS (NM_004273)	-2	ENSG00000122863	CHST3	C6ST|C6ST1|HSD
chr10	72086511	72089098	173	185.803	25.6861	182.442	30.5	intron (NM_001134434, intron 2 of 2)	CpG	746	ENSG00000107742	SPOCK2	testican-2
chr10	72215957	72216380	71	23.9938	4.24537	21.7787	65	promoter-TSS (NM_001369111)	promoter-TSS (NM_001369111)	-60	ENSG00000138303	ASCC1	ASC1p50|CGI-18|SMABF2|p50
chr10	72273066	72274048	160	77.9123	6.74568	75.2177	44.5	promoter-TSS (NM_019058)	promoter-TSS (NM_019058)	-367	ENSG00000168209	DDIT4	Dig2|REDD-1|REDD1
chr10	72274259	72274553	160	77.9123	6.74568	75.2177	0.5	exon (NM_019058, exon 2 of 3)	exon (NM_019058, exon 2 of 3)	482	ENSG00000168209	DDIT4	Dig2|REDD-1|REDD1
chr10	72354208	72354994	103	34.9173	4.40936	32.5706	151	intron (NR_157570, intron 1 of 8)	CpG	318	ENSG00000148719	DNAJB12	DJ10
chr10	72692067	72693203	173	113.372	10.2596	110.442	13	promoter-TSS (NM_001270680)	promoter-TSS (NM_001270680)	16	ENSG00000156026	MCU	C10orf42|CCDC109A|HsMCU
chr10	73096149	73097161	100	45.9826	6.05528	43.5324	110	intron (NM_001142595, intron 1 of 15)	CpG	319	ENSG00000122884	P4HA1	P4HA
chr10	73167936	73168532	106	49.9962	6.27456	47.512	235.5	promoter-TSS (NM_001135752)	promoter-TSS (NM_001135752)	115	ENSG00000138286	FAM149B1	JBTS36|KIAA0974
chr10	73246863	73247407	121	53.3553	5.86927	50.8436	467	promoter-TSS (NR_038373)	promoter-TSS (NR_038373)	120	ENSG00000213551	DNAJC9	HDJC9|JDD1|SB73
chr10	73413677	73414367	214	148.393	11.4202	145.244	52.5	promoter-TSS (NM_004034)	promoter-TSS (NM_004034)	36	ENSG00000138279	ANXA7	ANX7|SNX|SYNEXIN
chr10	73625415	73625957	60	14.7898	3.20834	12.7337	22.5	intron (NM_001350995, intron 1 of 21)	CpG	295	ENSG00000166348	USP54	C10orf29|bA137L10.3|bA137L10.4
chr10	73772206	73773109	180	124.149	11.1639	121.15	123	TTS (NM_004922)	TTS (NM_004922)	367	ENSG00000196968	FUT11	FUCTXI
chr10	73781720	73782268	92	43.4843	6.20013	41.0557	142.5	promoter-TSS (NM_203298)	promoter-TSS (NM_203298)	-54	ENSG00000172586	CHCHD1	C10orf34|C2360|MRP-S37|mS37
chr10	73785494	73786373	153	91.382	8.83722	88.595	18.5	non-coding (NR_160292, exon 1 of 27)	non-coding (NR_160292, exon 1 of 27)	310	ENSG00000214655	ZSWIM8	KIAA0913
chr10	73810921	73812192	397	446.723	31.8917	442.495	162	promoter-TSS (NM_003635)	promoter-TSS (NM_003635)	41	ENSG00000166507	NDST2	HSST2|N-HSST 2|NST2
chr10	73873339	73875071	214	196.649	19.0832	193.231	200	intron (NR_160047, intron 1 of 21)	CpG	350	ENSG00000148660	CAMK2G	CAMK|CAMK-II|CAMKG|MRD59
chr10	73910843	73911835	158	122.601	13.4336	119.612	0	non-coding (NR_160938, exon 5 of 5)	non-coding (NR_160938, exon 5 of 5)	207	ENSG00000122861	PLAU	ATF|BDPLT5|QPD|UPA|URK|u-PA
chr10	73997722	73999189	160	87.8733	7.88717	85.11	27.5	intron (NM_014000, intron 1 of 21)	CpG	340	ENSG00000035403	VCL	CMD1W|CMH15|HEL114|MV|MVCL|VINC
chr10	74151164	74151696	119	71.4781	8.69694	68.8289	5	promoter-TSS (NM_001320265)	promoter-TSS (NM_001320265)	209	ENSG00000156110	ADK	AK
chr10	74176463	74177013	117	54.2707	6.20729	51.7516	44	promoter-TSS (NM_001202449)	promoter-TSS (NM_001202449)	-25	ENSG00000156110	ADK	AK
chr10	74824688	74827170	196	132.694	10.9112	129.642	77.5	promoter-TSS (NM_001370132)	promoter-TSS (NM_001370132)	450	ENSG00000156650	KAT6B	GTPTS|MORF|MOZ2|MYST4|ZC2HC6B|qkf|querkopf
chr10	75072469	75072874	30	12.3026	4.42648	10.3026	0	intron (NM_001003892, intron 1 of 3)	intron (NM_001003892, intron 1 of 3)	970	ENSG00000188716	DUSP29	DUPD1|DUSP27|FMDSP
chr10	75099300	75099968	33	9.30146	3.26094	7.38525	0	promoter-TSS (NM_001363514)	promoter-TSS (NM_001363514)	-144	ENSG00000079393	DUSP13B	DUSP13|MDSP|SKRP4|TMDP
chr10	75111287	75112052	253	175.36	11.5457	172.056	15.5	promoter-TSS (NM_001174156)	promoter-TSS (NM_001174156)	14	ENSG00000156671	SAMD8	HEL-177|SMSr
chr10	75210242	75211258	207	129.636	9.7017	126.603	51.5	5' UTR (NM_001184783, exon 2 of 12)	5' UTR (NM_001184783, exon 2 of 12)	596	ENSG00000165637	VDAC2	POR
chr10	75233945	75236212	272	205.409	13.4353	201.946	120	exon (NM_144589, exon 4 of 7)	exon (NM_144589, exon 4 of 7)	878	ENSG00000165644	COMTD1	-
chr10	75401108	75402444	262	195.006	13.0632	191.597	93.5	promoter-TSS (NM_032772)	promoter-TSS (NM_032772)	-12	ENSG00000165655	ZNF503	NOLZ-1|NOLZ1|Nlz2
chr10	75431241	75431944	99	48.1498	6.46565	45.6812	7	promoter-TSS (NM_001305581)	promoter-TSS (NM_001305581)	-31	ENSG00000148655	LRMDA	C10orf11|CDA017
chr10	77636454	77637895	111	99.6384	16.5777	96.797	0	intron (NM_001271520, intron 1 of 1)	CpG-3057	633	ENSG00000156113	KCNMA1	BKTM|CADEDS|IEG16|KCa1.1|LIWAS|MaxiK|PNKD3|SAKCA|SLO|SLO-ALPHA|SLO1|bA205K10.1|hSlo|mSLO1
chr10	77638101	77638876	111	99.6384	16.5777	96.797	0	promoter-TSS (NM_001271522)	promoter-TSS (NM_001271522)	-681	ENSG00000156113	KCNMA1	BKTM|CADEDS|IEG16|KCa1.1|LIWAS|MaxiK|PNKD3|SAKCA|SLO|SLO-ALPHA|SLO1|bA205K10.1|hSlo|mSLO1
chr10	77926004	77927311	89	72.232	13.3213	69.5772	0	promoter-TSS (NR_024585)	promoter-TSS (NR_024585)	97	ENSG00000151208	DLG5	LP-DLG|P-DLG5|PDLG|YUVOB
chr10	78033809	78034131	52	13.0379	3.1954	11.0201	2	intron (NM_033022, intron 1 of 5)	CpG	107	ENSG00000138326	RPS24	DBA3|S24|eS24
chr10	79066753	79071468	171	124.394	12.1298	121.394	20	5' UTR (NM_020338, exon 1 of 25)	5' UTR (NM_020338, exon 1 of 25)	145	ENSG00000108175	ZMIZ1	MIZ|NEDDFSA|RAI17|TRAFIP10|ZIMP10
chr10	79347291	79348246	249	201.677	15.158	198.233	23	intron (NM_005729, intron 1 of 5)	CpG	300	ENSG00000108179	PPIF	CYP3|CyP-M|Cyp-D|CypD
chr10	79444001	79446016	234	206.498	17.7675	203.03	23	intron (NM_153367, intron 1 of 3)	CpG	615	ENSG00000165424	ZCCHC24	C10orf56|Z3CXXC8
chr10	79446288	79446876	234	206.498	17.7675	203.03	0	promoter-TSS (NM_153367)	promoter-TSS (NM_153367)	-958	ENSG00000165424	ZCCHC24	C10orf56|Z3CXXC8
chr10	79512324	79512738	50	23.6926	5.70907	21.4811	0	promoter-TSS (NM_001099692)	promoter-TSS (NM_001099692)	-2	ENSG00000253626	EIF5AL1	EIF5A|EIF5AP1|bA342M3.3|eIF-4D|eIF-5A|eIF-5A-1|eIF-5A1
chr10	79904300	79905244	51	23.6307	5.5875	21.4198	0	promoter-TSS (NR_033857)	promoter-TSS (NR_033857)	-126		BMS1P21	-
chr10	80078566	80079236	78	35.4043	5.80586	33.0535	85	promoter-TSS (NR_072984)	promoter-TSS (NR_072984)	-122	ENSG00000133678	TMEM254	C10orf57|bA369J21.6
chr10	80132426	80133094	113	102.229	16.8737	99.3704	2	promoter-TSS (NM_001331125)	promoter-TSS (NM_001331125)	30	ENSG00000189129	PLAC9	-
chr10	80204912	80205760	314	203.599	10.4909	200.146	51	promoter-TSS (NM_001278408)	promoter-TSS (NM_001278408)	201	ENSG00000122359	ANXA11	ALS23|ANX11|CAP-50|CAP50|IBMWMA
chr10	80356412	80357601	100	85.6761	14.9495	82.9274	1	promoter-TSS (NM_001269053)	promoter-TSS (NM_001269053)	226	ENSG00000133665	DYDC2	-
chr10	80408300	80409382	241	186.318	13.8871	182.954	141	intron (NM_001243781, intron 1 of 5)	CpG	290	ENSG00000122378	PRXL2A	Adrx|C10orf58|FAM213A|PAMM
chr10	80453732	80454128	208	164.506	14.2893	161.263	16.5	promoter-TSS (NM_001351267)	promoter-TSS (NM_001351267)	-380	ENSG00000108219	TSPAN14	DC-TM4F2|TM4SF14|tspan-14
chr10	80454252	80455314	208	164.506	14.2893	161.263	9	intron (NM_001128309, intron 1 of 5)	CpG	473	ENSG00000108219	TSPAN14	DC-TM4F2|TM4SF14|tspan-14
chr10	81874100	81875177	89	72.232	13.3213	69.5772	0	promoter-TSS (NM_001010848)	promoter-TSS (NM_001010848)	-555	ENSG00000185737	NRG3	HRG3|pro-NRG3
chr10	84139382	84139899	109	44.2947	5.31583	41.8588	0.5	intron (NM_014394, intron 1 of 8)	CpG	132	ENSG00000165678	GHITM	DERP2|HSPC282|MICS1|My021|PTD010|TMBIM5
chr10	84194374	84195529	105	91.9617	15.6896	89.1705	0	intron (NM_033100, intron 1 of 16)	CpG	415	ENSG00000148600	CDHR1	CORD15|PCDH21|PRCAD|RP65
chr10	84328329	84329098	231	181.347	14.2276	178.01	7.5	5' UTR (NM_001351292, exon 1 of 12)	5' UTR (NM_001351292, exon 1 of 12)	125	ENSG00000107771	CCSER2	FAM190B|Gcap14|KIAA1128|bA486O22.1
chr10	86364417	86367940	185	159.195	16.5092	155.983	12	intron (NM_017551, intron 1 of 15)	CpG-3093	616	ENSG00000182771	GRID1	GluD1|GluD1-b
chr10	86520989	86522332	328	287.369	18.0113	283.545	76	5' UTR (NM_001318328, exon 1 of 19)	5' UTR (NM_001318328, exon 1 of 19)	123	ENSG00000062650	WAPL	FOE|KIAA0261|WAPAL
chr10	86668337	86668875	38	14.5216	4.34878	12.47	2	promoter-TSS (NM_001080116)	promoter-TSS (NM_001080116)	42	ENSG00000122367	LDB3	CMD1C|CMH24|CMPD3|CYPHER|LDB3Z1|LDB3Z4|LVNC3|MFM4|ORACLE|PDLIM6|ZASP
chr10	86755809	86757416	258	248.437	21.4425	244.769	73.5	promoter-TSS (NM_004329)	promoter-TSS (NM_004329)	-6	ENSG00000107779	BMPR1A	10q23del|ACVRLK3|ALK-3|ALK3|BMPR-1A|CD292|SKR5
chr10	86958132	86959041	62	25.5659	5.07807	23.3286	4	promoter-TSS (NM_024756)	promoter-TSS (NM_024756)	-12	ENSG00000173267	SNCG	BCSG1|SR
chr10	86968148	86969146	155	101.496	10.1477	98.6431	49	intron (NM_006829, intron 1 of 2)	CpG	165	ENSG00000148671	ADIRF	AFRO|APM2|C10orf116|apM-2
chr10	87094064	87095776	265	153.574	8.77713	150.395	110	promoter-TSS (NM_001377161)	promoter-TSS (NM_001377161)	-77	ENSG00000148672	GLUD1	GDH|GDH1|GLUD|hGDH1
chr10	87504646	87505579	117	49.2201	5.55219	46.7425	92	exon (NM_001178117, exon 1 of 3)	exon (NM_001178117, exon 1 of 3)	220	ENSG00000107789	MINPP1	HIPER1|MINPP2|MIPP|PCH16
chr10	87659522	87660268	137	81.9171	8.76394	79.1947	18	promoter-TSS (NM_004670)	promoter-TSS (NM_004670)	17	ENSG00000198682	PAPSS2	ATPSK2|BCYM4|SK2
chr10	87817961	87818322	54	8.11253	2.31357	6.23816	55.5	promoter-TSS (NR_028492)	promoter-TSS (NR_028492)	89	ENSG00000138138	ATAD1	AFDC1|FNP001|HKPX4|Msp1|THORASE|hATAD1
chr10	87863205	87864359	216	108.413	7.13831	105.515	13	promoter-TSS (NM_001126049)	promoter-TSS (NM_001126049)	157	ENSG00000171862	PTEN	10q23del|BZS|CWS1|DEC|GLM2|MHAM|MMAC1|PTEN1|PTENbeta|TEP1
chr10	88582776	88583471	101	61.1191	8.62475	58.5461	0	exon (NM_001031709, exon 1 of 7)	exon (NM_001031709, exon 1 of 7)	194	ENSG00000184719	RNLS	C10orf59|RENALASE
chr10	88880144	88881068	154	93.3637	9.03561	90.5633	206.5	5' UTR (NM_020799, exon 1 of 11)	5' UTR (NM_020799, exon 1 of 11)	361	ENSG00000138134	STAMBPL1	ALMalpha|AMSH-FP|AMSH-LP|bA399O19.2
chr10	88990568	88991399	94	30.4938	4.20133	28.196	81	promoter-TSS (NR_135315)	promoter-TSS (NR_135315)	186	ENSG00000026103	FAS	ALPS1A|APO-1|APT1|CD95|FAS1|FASTM|TNFRSF6
chr10	89206634	89207195	48	18.5403	4.57668	16.4105	0	exon (NM_003956, exon 1 of 1)	exon (NM_003956, exon 1 of 1)	402	ENSG00000138135	CH25H	C25H
chr10	89207949	89208433	54	20.4869	4.57834	18.3251	0	promoter-TSS (NM_003956)	promoter-TSS (NM_003956)	-874	ENSG00000138135	CH25H	C25H
chr10	89251567	89251976	100	41.466	5.39157	39.056	69.5	promoter-TSS (NM_001127605)	promoter-TSS (NM_001127605)	3	ENSG00000107798	LIPA	CESD|LAL
chr10	89414639	89415272	144	61.4972	5.73438	58.9217	51	intron (NM_012420, intron 1 of 1)	CpG	388	ENSG00000152778	IFIT5	ISG58|P58|RI58
chr10	89535186	89536147	130	100.488	13.0308	97.6414	0	promoter-TSS (NM_213606)	promoter-TSS (NM_213606)	-73	ENSG00000152779	SLC16A12	CJMG|CRT2|CTRCT47|MCT12
chr10	89644345	89645342	188	125.096	10.58	122.091	85.5	promoter-TSS (NM_138316)	promoter-TSS (NM_138316)	728	ENSG00000152782	PANK1	PANK
chr10	90857093	90858267	215	188.743	17.4385	185.367	0.5	5' UTR (NM_019859, exon 1 of 4)	5' UTR (NM_019859, exon 1 of 4)	359	ENSG00000148680	HTR7	5-HT7
chr10	91153521	91153945	49	25.0969	6.21872	22.8669	6.5	promoter-TSS (NR_002779)	promoter-TSS (NR_002779)	-653		NUDT9P1	C10orf98|bA56M3.1
chr10	91162978	91163971	192	101.45	7.58267	98.5967	27	intron (NM_001257101, intron 1 of 9)	CpG	463	ENSG00000180628	PCGF5	RNF159
chr10	91220499	91221179	239	197.652	15.7071	194.229	3	intron (NM_032373, intron 1 of 9)	CpG	176	ENSG00000180628	PCGF5	RNF159
chr10	91409807	91410719	169	96.2102	8.32156	93.3913	104.5	promoter-TSS (NR_104291)	promoter-TSS (NR_104291)	-22	ENSG00000165338	HECTD2	-
chr10	91633019	91633374	146	43.9557	4.05191	41.5235	123.5	promoter-TSS (NM_005398)	promoter-TSS (NM_005398)	-126	ENSG00000119938	PPP1R3C	PPP1R5|PTG
chr10	91798254	91799121	277	240.38	17.4481	236.75	48	promoter-TSS (NR_108070)	promoter-TSS (NR_108070)	262	ENSG00000107854	TNKS2	ARTD6|PARP-5b|PARP-5c|PARP5B|PARP5C|TANK2|TNKL|pART6
chr10	91908142	91909009	188	135.195	12.0028	132.127	15.5	exon (NM_152429, exon 2 of 2)	exon (NM_152429, exon 2 of 2)	910	ENSG00000174721	FGFBP3	C10orf13|FGF-BP3
chr10	91909502	91909827	34	13.36	4.36793	11.3361	0	promoter-TSS (NM_152429)	promoter-TSS (NM_152429)	-179	ENSG00000174721	FGFBP3	C10orf13|FGF-BP3
chr10	91923689	91924234	108	46.4363	5.64974	43.9818	93	non-coding (NR_165099, exon 1 of 39)	non-coding (NR_165099, exon 1 of 39)	192	ENSG00000095564	BTAF1	MOT1|TAF(II)170|TAF172|TAFII170
chr10	92290656	92291666	211	130.708	9.55549	127.668	14	promoter-TSS (NM_014912)	promoter-TSS (NM_014912)	-6	ENSG00000198060	MARCHF5	MARCH-V|MARCH5|MITOL|RNF153
chr10	92573476	92574604	275	201.089	12.7075	197.648	189	promoter-TSS (NM_001322796)	promoter-TSS (NM_001322796)	53	ENSG00000119912	IDE	INSULYSIN
chr10	92593061	92593475	53	11.8042	2.94124	9.81827	0	5' UTR (NM_004523, exon 1 of 22)	5' UTR (NM_004523, exon 1 of 22)	138	ENSG00000138160	KIF11	EG5|HKSP|KNSL1|MCLMR|TRIP5
chr10	92688996	92690718	273	184.109	11.0904	180.758	32	promoter-TSS (NM_002729)	promoter-TSS (NM_002729)	-98	ENSG00000152804	HHEX	HEX|HMPH|HOX11L-PEN|PRH|PRHX
chr10	92848321	92849224	213	147.759	11.4237	144.614	12	intron (NM_001319200, intron 1 of 17)	CpG	253	ENSG00000138190	EXOC6	EXOC6A|SEC15|SEC15L|SEC15L1|SEC15L3|Sec15p
chr10	93073310	93075478	104	70.6127	10.2541	67.9699	0	exon (NM_000783, exon 2 of 7)	exon (NM_000783, exon 2 of 7)	501	ENSG00000095596	CYP26A1	CP26|CYP26|P450RAI|P450RAI1
chr10	93496391	93496808	175	100.359	8.4293	97.5128	24	promoter-TSS (NM_001127182)	promoter-TSS (NM_001127182)	-12	ENSG00000138180	CEP55	C10orf3|CT111|MARCH|URCC6
chr10	93566458	93567343	135	86.3974	9.66845	83.6442	6.5	exon (NM_181745, exon 1 of 4)	exon (NM_181745, exon 1 of 4)	236	ENSG00000186188	FFAR4	BMIQ10|GPR120|GPR129|GT01|O3FAR1|OB10Q|PGR4
chr10	93600491	93601645	139	128.73	18.281	125.702	0	intron (NM_001323517, intron 1 of 5)	CpG-3156	167	ENSG00000138207	RBP4	MCOPCB10|RDCCAS
chr10	93893676	93894421	188	133.304	11.7248	130.248	16	promoter-TSS (NM_001134658)	promoter-TSS (NM_001134658)	71	ENSG00000176273	SLC35G1	C10orf60|POST|TMEM20
chr10	93993627	93994413	93	62.7629	10.0002	60.1778	4.5	promoter-TSS (NM_001288989)	promoter-TSS (NM_001288989)	89	ENSG00000138193	PLCE1	NPHS3|PLCE|PPLC
chr10	94402434	94403724	239	196.776	15.5764	193.357	38	exon (NM_015188, exon 1 of 13)	exon (NM_015188, exon 1 of 13)	538	ENSG00000108239	TBC1D12	-
chr10	95290388	95291322	189	135.104	11.8891	132.037	107.5	exon (NM_020992, exon 1 of 7)	exon (NM_020992, exon 1 of 7)	148	ENSG00000107438	PDLIM1	CLIM1|CLP-36|CLP36|HEL-S-112|hCLIM1
chr10	95560883	95561707	132	96.9687	11.9858	94.1451	7	promoter-TSS (NM_001377197)	promoter-TSS (NM_001377197)	76	ENSG00000095637	SORBS1	CAP|FLAF2|R85FL|SH3D5|SH3P12|SORB1
chr10	95656131	95656939	166	115.262	11.2033	112.321	68	5' UTR (NM_001323416, exon 1 of 17)	5' UTR (NM_001323416, exon 1 of 17)	176	ENSG00000059573	ALDH18A1	ADCL3|ARCL3A|GSAS|P5CS|PYCS|SPG9|SPG9A|SPG9B
chr10	95907505	95908194	97	41.3075	5.53475	38.8987	140.5	promoter-TSS (NM_001130446)	promoter-TSS (NM_001130446)	-125	ENSG00000188649	CC2D2B	C10orf130|C10orf131
chr10	96043280	96044441	236	173.684	12.7149	170.389	62	intron (NM_001134376, intron 1 of 5)	CpG	278	ENSG00000107443	CCNJ	bA690P14.1
chr10	96512413	96514183	137	99.2264	11.7616	96.3878	26	intron (NM_012465, intron 1 of 20)	CpG	628	ENSG00000095587	TLL2	-
chr10	96586362	96587272	200	155.077	13.7423	151.889	47	exon (NM_020123, exon 1 of 15)	exon (NM_020123, exon 1 of 15)	195	ENSG00000077147	TM9SF3	EP70-P-iso|SMBP
chr10	96720025	96720936	96	72.4995	11.9854	69.8429	1	promoter-TSS (NM_152309)	promoter-TSS (NM_152309)	33	ENSG00000155629	PIK3AP1	BCAP
chr10	96832272	96833666	227	185.528	15.2955	182.169	6.5	promoter-TSS (NR_135921)	promoter-TSS (NR_135921)	24	ENSG00000196233	LCOR	C10orf12|MLR2
chr10	97185032	97186476	99	82.7116	14.279	79.9836	0.5	5' UTR (NM_003061, exon 1 of 37)	5' UTR (NM_003061, exon 1 of 37)	205	ENSG00000187122	SLIT1	MEGF4|SLIL1|SLIT-1|SLIT3
chr10	97318888	97321385	186	117.762	9.78737	114.805	4	exon (NM_005479, exon 1 of 1)	exon (NM_005479, exon 1 of 1)	866	ENSG00000165879	FRAT1	-
chr10	97333745	97335757	252	205.934	15.4272	202.469	110	promoter-TSS (NM_012083)	promoter-TSS (NM_012083)	-22	ENSG00000181274	FRAT2	FRAT-2
chr10	97425865	97426788	273	169.053	9.69818	165.784	23.5	promoter-TSS (NR_157582)	promoter-TSS (NR_157582)	136	ENSG00000171314	PGAM1	HEL-S-35|PGAM-B|PGAMA
chr10	97446109	97446481	87	30.2024	4.44416	27.9074	6.5	promoter-TSS (NM_001318365)	promoter-TSS (NM_001318365)	120	ENSG00000171307	ZDHHC16	APH2|DHHC-16
chr10	97497955	97499794	307	288.169	20.6479	284.341	256.5	promoter-TSS (NM_022362)	promoter-TSS (NM_022362)	-49	ENSG00000165886	UBTD1	-
chr10	97583663	97584137	29	8.87412	3.39373	6.97381	3	promoter-TSS (NM_001134670)	promoter-TSS (NM_001134670)	-445	ENSG00000241935	HOGA1	C10orf65|DHDPS2|DHDPSL|HP3|NPL2
chr10	97633128	97633607	57	18.5151	3.99091	16.3855	38.5	5' UTR (NM_178832, exon 1 of 5)	5' UTR (NM_178832, exon 1 of 5)	132	ENSG00000171160	MORN4	C10orf83|UTA|bA548K23.4|rtp
chr10	97640444	97641297	142	96.0881	10.5876	93.27	5	exon (NM_018425, exon 1 of 9)	exon (NM_018425, exon 1 of 9)	185	ENSG00000155252	PI4K2A	NEDMSB|PI4KII|PIK42A
chr10	97686972	97687675	221	129.068	8.78647	126.038	223.5	promoter-TSS (NM_021732)	promoter-TSS (NM_021732)	-83	ENSG00000119986	AVPI1	PP5395|VIP32|VIT32
chr10	97713246	97713775	206	122.934	9.02635	119.944	42	promoter-TSS (NM_031484)	promoter-TSS (NM_031484)	-219	ENSG00000155254	MARVELD1	GB14|MARVD1|MRVLDC1|bA548K23.8
chr10	97713958	97715034	206	122.934	9.02635	119.944	138.5	3' UTR (NM_031484, exon 1 of 2)	3' UTR (NM_031484, exon 1 of 2)	766	ENSG00000155254	MARVELD1	GB14|MARVD1|MRVLDC1|bA548K23.8
chr10	97736972	97737655	105	48.9449	6.18209	46.4694	39	5' UTR (NM_001174122, exon 1 of 9)	5' UTR (NM_001174122, exon 1 of 9)	186	ENSG00000155256	ZFYVE27	PROTRUDIN|SPG33
chr10	97771176	97771715	95	79.4975	14.2094	76.7913	0	exon (NM_003015, exon 1 of 3)	exon (NM_003015, exon 1 of 3)	553	ENSG00000120057	SFRP5	SARP3
chr10	97771833	97772268	95	79.4975	14.2094	76.7913	0	promoter-TSS (NM_003015)	promoter-TSS (NM_003015)	-52	ENSG00000120057	SFRP5	SARP3
chr10	97849592	97850539	109	77.7527	11.1466	75.0591	0	promoter-TSS (NR_108035)	promoter-TSS (NR_108035)	223	ENSG00000155265	GOLGA7B	C10orf132|C10orf133|bA451M19.3|bA459F3.4
chr10	98029036	98031566	118	108.77	17.6138	105.869	0	intron (NM_001206528, intron 1 of 14)	CpG	320	ENSG00000095713	CRTAC1	ASPIC|ASPIC1|CEP-68|CEP68|LOTUS
chr10	98134593	98134960	65	9.66939	2.3438	7.74413	1.5	5' UTR (NM_001351012, exon 1 of 9)	5' UTR (NM_001351012, exon 1 of 9)	120	ENSG00000166024	R3HCC1L	C10orf28|GIDRP86|GIDRP88|PSORT
chr10	98267863	98268280	66	30.0903	5.71034	27.7964	4	intron (NM_032211, intron 1 of 14)	intron (NM_032211, intron 1 of 14)	122	ENSG00000138131	LOXL4	LOXC
chr10	98446298	98447048	148	81.5621	7.87543	78.842	106	non-coding (NR_134454, exon 1 of 3)	non-coding (NR_134454, exon 1 of 3)	262	ENSG00000107521	HPS1	BLOC3S1|HPS
chr10	99235813	99236162	35	15.4426	4.92916	13.3721	0	promoter-TSS (NM_021828)	promoter-TSS (NM_021828)	-113	ENSG00000172987	HPSE2	HPA2|HPR2|UFS|UFS1
chr10	99329208	99330736	197	160.304	14.9717	157.085	5.5	exon (NM_020348, exon 1 of 11)	exon (NM_020348, exon 1 of 11)	616	ENSG00000119946	CNNM1	ACDP1|CLP-1
chr10	99430582	99431175	69	21.8932	3.99792	19.7083	77	promoter-TSS (NM_002079)	promoter-TSS (NM_002079)	-255	ENSG00000120053	GOT1	AST|AST1|ASTQTL1|GIG18|SGOT|cAspAT|cCAT
chr10	99532856	99533630	34	15.5321	5.07677	13.4603	0	exon (NM_145285, exon 1 of 2)	exon (NM_145285, exon 1 of 2)	301	ENSG00000119919	NKX2-3	CSX3|NK2.3|NKX2.3|NKX2C|NKX4-3
chr10	99620085	99621467	203	106.929	7.57706	104.041	92	promoter-TSS (NM_031212)	promoter-TSS (NM_031212)	-337	ENSG00000155287	SLC25A28	MFRN2|MRS3/4|MRS4L|NPD016
chr10	99659146	99659940	174	120.34	11.18	117.366	11.5	promoter-TSS (NM_020354)	promoter-TSS (NM_020354)	34	ENSG00000198018	ENTPD7	LALP1
chr10	99732117	99732546	94	30.1591	4.15946	27.8645	21	promoter-TSS (NM_001372025)	promoter-TSS (NM_001372025)	98	ENSG00000119929	CUTC	CGI-32
chr10	100009633	100010228	108	68.4632	9.2971	65.8361	44.5	promoter-TSS (NM_015221)	promoter-TSS (NM_015221)	16	ENSG00000107554	DNMBP	ARHGEF36|CTRCT48|TUBA
chr10	100185578	100186159	128	58.5416	6.1508	55.9884	57.5	non-coding (NR_144760, exon 1 of 11)	non-coding (NR_144760, exon 1 of 11)	160	ENSG00000107566	ERLIN1	C10orf69|Erlin-1|KE04|KEO4|SPFH1|SPG62
chr10	100286379	100286806	108	59.2351	7.59774	56.677	96.5	promoter-TSS (NM_001001342)	promoter-TSS (NM_001001342)	87	ENSG00000196072	BLOC1S2	BLOS2|BORCS2|CEAP|CEAP11
chr10	100346433	100347617	136	65.4206	6.56587	62.8153	112.5	promoter-TSS (NM_005063)	promoter-TSS (NM_005063)	-208	ENSG00000099194	SCD	FADS5|MSTP008|SCD1|SCDOS|hSCD1
chr10	100519366	100520168	140	124.118	16.8395	121.12	38	promoter-TSS (NM_015490)	promoter-TSS (NM_015490)	94	ENSG00000075826	SEC31B	SEC31B-1|SEC31L2
chr10	100529432	100529894	39	8.60741	2.80642	6.71419	59	intron (NM_001284368, intron 1 of 4)	CpG	208	ENSG00000166136	NDUFB8	ASHI|CI-ASHI|MC1DN32
chr10	100735343	100735902	117	107.454	17.4658	104.562	0	5' UTR (NM_001304569, exon 1 of 11)	5' UTR (NM_001304569, exon 1 of 11)	227	ENSG00000075891	PAX2	FSGS7|PAPRS|PAX-2
chr10	100743983	100746424	119	107.485	16.9815	104.593	0	promoter-TSS (NM_000278)	promoter-TSS (NM_000278)	-378	ENSG00000075891	PAX2	FSGS7|PAPRS|PAX-2
chr10	100912667	100913357	90	35.6584	5.0858	33.3052	104	promoter-TSS (NM_001136123)	promoter-TSS (NM_001136123)	49	ENSG00000119906	SLF2	ATELS1|C10orf6|FAM178A
chr10	100986846	100987651	76	35.4473	5.97017	33.0961	72	promoter-TSS (NM_001163814)	promoter-TSS (NM_001163814)	248	ENSG00000055950	MRPL43	L43mt|MRP-L43|bMRP36a|mL43
chr10	100996588	100998663	263	250.516	20.9972	246.839	76.5	promoter-TSS (NM_001318099)	promoter-TSS (NM_001318099)	555	ENSG00000107816	LZTS2	LAPSER1
chr10	100999027	101000899	263	250.516	20.9972	246.839	172.5	intron (NM_001318100, intron 1 of 4)	CpG-3258	155	ENSG00000107816	LZTS2	LAPSER1
chr10	101002484	101002923	44	17.1544	4.5524	15.0505	0	exon (NM_001318099, exon 2 of 5)	exon (NM_001318099, exon 2 of 5)	207	ENSG00000107816	LZTS2	LAPSER1
chr10	101030752	101032524	116	61.0993	7.25822	58.5264	20.5	promoter-TSS (NM_001195263)	promoter-TSS (NM_001195263)	399	ENSG00000107819	SFXN3	BA108L7.2|SFX3|SLC56A3
chr10	101060870	101062026	228	148.021	10.3217	144.875	222	promoter-TSS (NM_030929)	promoter-TSS (NM_030929)	-541	ENSG00000107821	KAZALD1	BONO1|FKSG28|FKSG40|IGFBP-rP10
chr10	101062535	101063293	151	84.5795	8.06529	81.8384	72.5	exon (NM_030929, exon 2 of 5)	exon (NM_030929, exon 2 of 5)	925	ENSG00000107821	KAZALD1	BONO1|FKSG28|FKSG40|IGFBP-rP10
chr10	101066214	101067941	101	39.9944	5.13778	37.5975	219.5	TTS (NM_030929)	TTS (NM_030929)	695	ENSG00000107821	KAZALD1	BONO1|FKSG28|FKSG40|IGFBP-rP10
chr10	101131178	101132332	104	90.6963	15.5416	87.9136	0	promoter-TSS (NR_130722)	promoter-TSS (NR_130722)	455	ENSG00000107807	TLX1	HOX11|TCL3
chr10	101354000	101354603	122	55.351	6.06953	52.8231	4.5	intron (NM_003939, intron 1 of 13)	CpG	137	ENSG00000166167	BTRC	BETA-TRCP|FBW1A|FBXW1|FBXW1A|FWD1|bTrCP|bTrCP1|betaTrCP
chr10	101587769	101588417	53	17.9906	4.11176	15.8715	44.5	promoter-TSS (NM_001329744)	promoter-TSS (NM_001329744)	164	ENSG00000166169	POLL	BETAN|POLKAPPA
chr10	101694038	101695412	152	108.689	11.65	105.789	138	non-coding (NR_136613, exon 1 of 8)	non-coding (NR_136613, exon 1 of 8)	445	ENSG00000107829	FBXW4	DAC|FBW4|FBWD4|SHFM3|SHSF3
chr10	101774649	101776952	126	110.91	16.3447	107.996	1	intron (NM_001206389, intron 1 of 4)	CpG-3290	313	ENSG00000107831	FGF8	AIGF|FGF-8|HBGF-8|HH6|KAL6
chr10	101778715	101781073	97	68.2707	10.7318	65.6449	60.5	intron (NM_001206389, intron 1 of 4)	CpG	475	ENSG00000107831	FGF8	AIGF|FGF-8|HBGF-8|HH6|KAL6
chr10	101782893	101783444	57	23.5261	5.0232	21.3165	103.5	intron (NM_006993, intron 1 of 5)	CpG	244	ENSG00000107833	NPM3	PORMIN|TMEM123
chr10	101817613	101818696	110	53.3342	6.50913	50.8228	104.5	promoter-TSS (NR_045118)	promoter-TSS (NR_045118)	289	ENSG00000198408	OGA	MEA5|MGEA5|NCOAT
chr10	101839584	101840276	118	100.84	15.3205	97.9913	0	promoter-TSS (NM_173194)	promoter-TSS (NM_173194)	-59	ENSG00000120049	KCNIP2	KCHIP2
chr10	101843160	101844224	126	99.7152	13.5109	96.8732	11.5	5' UTR (NM_014591, exon 1 of 10)	5' UTR (NM_014591, exon 1 of 10)	108	ENSG00000120049	KCNIP2	KCHIP2
chr10	102055774	102056254	167	81.164	6.74894	78.4465	26	intron (NM_024541, intron 1 of 25)	CpG	159	ENSG00000120029	ARMH3	C10orf76|DGARM
chr10	102065102	102066383	336	328.322	22.675	324.36	35.5	exon (NM_024747, exon 1 of 1)	exon (NM_024747, exon 1 of 1)	394	ENSG00000166189	HPS6	BLOC2S3
chr10	102113928	102115269	122	75.5225	9.1068	72.8447	55	5' UTR (NM_003893, exon 1 of 11)	5' UTR (NM_003893, exon 1 of 11)	403	ENSG00000198728	LDB1	CLIM-2|CLIM2|LDB-1|NLI
chr10	102119738	102121616	226	194.866	16.9238	191.458	25	promoter-TSS (NM_001113407)	promoter-TSS (NM_001113407)	-309	ENSG00000198728	LDB1	CLIM-2|CLIM2|LDB-1|NLI
chr10	102132998	102133929	189	97.9745	7.38647	95.1441	33.5	intron (NM_015062, intron 1 of 13)	CpG	424	ENSG00000148840	PPRC1	PRC
chr10	102152089	102152558	59	14.353	3.17131	12.3043	0.5	promoter-TSS (NM_001284389)	promoter-TSS (NM_001284389)	-65	ENSG00000166197	NOLC1	NOPP130|NOPP140|NS5ATP13|P130|Srp40
chr10	102226091	102226517	50	17.4403	4.18041	15.332	5	promoter-TSS (NM_152310)	promoter-TSS (NM_152310)	5	ENSG00000119915	ELOVL3	CIG-30|CIG30
chr10	102240502	102241942	192	168.067	17.1305	164.804	2.5	intron (NM_005029, intron 1 of 3)	CpG	290	ENSG00000107859	PITX3	ASGD1|ASMD|ASOD|CTPP4|CTRCT11|PTX3
chr10	102394038	102394731	179	94.2421	7.51268	91.4365	103.5	promoter-TSS (NM_001077494)	promoter-TSS (NM_001077494)	-193	ENSG00000077150	NFKB2	CVID10|H2TF1|LYT-10|LYT10|NF-kB2|p100|p49/p100|p52
chr10	102395079	102396061	179	94.2421	7.51268	91.4365	159	promoter-TSS (NM_001261403)	promoter-TSS (NM_001261403)	-135	ENSG00000077150	NFKB2	CVID10|H2TF1|LYT-10|LYT10|NF-kB2|p100|p49/p100|p52
chr10	102408540	102409578	110	79.3308	11.3577	76.6262	0.5	non-coding (NR_073110, exon 1 of 8)	non-coding (NR_073110, exon 1 of 8)	218	ENSG00000059915	PSD	EFA6|EFA6A|PSD1|TYL
chr10	102418661	102419800	78	43.847	7.53834	41.4156	7	promoter-TSS (NM_002779)	promoter-TSS (NM_002779)	-446	ENSG00000059915	PSD	EFA6|EFA6A|PSD1|TYL
chr10	102432314	102433439	81	29.7186	4.65566	27.43	108.5	promoter-TSS (NM_024040)	promoter-TSS (NM_024040)	-303	ENSG00000107874	CUEDC2	C10orf66|bA18I14.5
chr10	102461242	102461816	124	64.1382	7.13485	61.5422	1.5	intron (NM_024789, intron 1 of 9)	CpG	134	ENSG00000138111	MFSD13A	C10orf77|TMEM180|bA18I14.8
chr10	102502036	102502725	52	13.1588	3.21755	11.1387	174	intron (NM_005736, intron 1 of 10)	intron (NM_005736, intron 1 of 10)	331	ENSG00000138107	ACTR1A	ARP1|Arp1A|CTRN1
chr10	102503882	102504719	115	56.8432	6.69245	54.3037	0.5	exon (NM_016169, exon 1 of 12)	exon (NM_016169, exon 1 of 12)	329	ENSG00000107882	SUFU	BCNS2|JBTS32|PRO1280|SUFUH|SUFUXL
chr10	102642109	102645291	315	297.329	20.9368	293.467	218	promoter-TSS (NM_001345950)	promoter-TSS (NM_001345950)	-779	ENSG00000171206	TRIM8	FSGSNEDS|GERP|RNF27
chr10	102713748	102715196	229	174.282	13.4505	170.984	18.5	promoter-TSS (NR_146992)	promoter-TSS (NR_146992)	-46	ENSG00000156398	SFXN2	SLC56A2
chr10	102743858	102744196	49	12.4047	3.19427	10.4026	0	promoter-TSS (NM_001083913)	promoter-TSS (NM_001083913)	79	ENSG00000166272	WBP1L	C10orf26|OPA1L|OPAL1
chr10	102869386	102870146	80	45.5753	7.69977	43.1283	0	intron (NM_020682, intron 1 of 10)	intron (NM_020682, intron 1 of 10)	296	ENSG00000214435	AS3MT	CYT19
chr10	103192658	103193563	230	166.146	12.2927	162.894	131	intron (NM_001351175, intron 1 of 19)	CpG	161	ENSG00000076685	NT5C2	GMP|NT5B|PNT5|SPG45|SPG65|cN-II
chr10	103276810	103278339	137	107.332	13.427	104.441	0	exon (NM_032727, exon 1 of 3)	exon (NM_032727, exon 1 of 3)	437	ENSG00000148798	INA	NEF5|NF-66|NF66|TXBP-1
chr10	103350512	103351257	172	87.8283	7.19908	85.0653	82.5	exon (NM_032154, exon 1 of 7)	exon (NM_032154, exon 1 of 7)	255	ENSG00000156374	PCGF6	MBLR|RNF134
chr10	103367956	103368690	189	137.643	12.2661	134.559	30.5	exon (NM_006951, exon 1 of 11)	exon (NM_006951, exon 1 of 11)	347	ENSG00000148835	TAF5	TAF(II)100|TAF2D|TAFII-100|TAFII100
chr10	103451192	103451869	107	79.886	11.9648	77.1774	8	intron (NM_015916, intron 1 of 3)	intron (NM_015916, intron 1 of 3)	839	ENSG00000138172	CALHM2	FAM26B
chr10	103452004	103452779	107	79.886	11.9648	77.1774	0	promoter-TSS (NM_015916)	promoter-TSS (NM_015916)	-22	ENSG00000138172	CALHM2	FAM26B
chr10	103457766	103459241	63	42.2332	9.25758	39.8158	0	exon (NM_001001412, exon 1 of 2)	exon (NM_001001412, exon 1 of 2)	396	ENSG00000185933	CALHM1	FAM26C
chr10	103478681	103479099	44	19.2887	5.12703	17.1456	0	TTS (NR_120675)	TTS (NR_120675)	350	ENSG00000183128	CALHM3	FAM26A|bA225H22.7
chr10	103493456	103494693	165	141.643	16.2113	138.535	2.5	5' UTR (NM_004210, exon 1 of 6)	5' UTR (NM_004210, exon 1 of 6)	370	ENSG00000107954	NEURL1	NEUR1|NEURL|RNF67|bA416N2.1|neu|neu-1
chr10	103854672	103856144	148	148.648	21.707	145.498	2.5	promoter-TSS (NM_014631)	promoter-TSS (NM_014631)	-2	ENSG00000107957	SH3PXD2A	FISH|SH3MD1|TKS5
chr10	103917958	103918632	178	120.703	10.8531	117.727	141	promoter-TSS (NM_024928)	promoter-TSS (NM_024928)	-111	ENSG00000107960	STN1	AAF-44|AAF44|OBFC1|RPA-32|bA541N10.2
chr10	103966839	103967559	191	161.181	15.9677	157.958	76	promoter-TSS (NM_001304743)	promoter-TSS (NM_001304743)	59	ENSG00000065613	SLK	LOSK|STK2|bA16H23.1|se20-9
chr10	104121685	104122197	155	95.8056	9.30104	92.9892	27	promoter-TSS (NM_145247)	promoter-TSS (NM_145247)	-167	ENSG00000156384	SFR1	C10orf78|MEI5|MEIR5|bA373N18.1
chr10	104232136	104232497	77	26.9719	4.42856	24.7171	22.5	promoter-TSS (NM_025145)	promoter-TSS (NM_025145)	47	ENSG00000197748	CFAP43	C10orf79|HYDNP1|SPGF19|WDR96|bA373N18.2
chr10	104254695	104255346	111	64.5446	8.24763	61.9459	23.5	intron (NM_004832, intron 1 of 5)	CpG	129	ENSG00000148834	GSTO1	GSTO 1-1|GSTTLp28|HEL-S-21|P28|SPG-R
chr10	104268772	104269271	108	50.2747	6.18862	47.7885	58.5	promoter-TSS (NR_039702)	promoter-TSS (NR_039702)	149	ENSG00000065621	GSTO2	GSTO 2-2|bA127L20.1
chr10	104337915	104338432	130	51.8564	5.28334	49.3566	133	intron (NM_001272013, intron 1 of 1)	CpG	291	ENSG00000148841	ITPRIP	D1A|DANGER|KIAA1754|bA127L20|bA127L20.2
chr10	104640055	104640817	36	17.4429	5.47655	15.332	0	promoter-TSS (NM_014978)	promoter-TSS (NM_014978)	-854	ENSG00000156395	SORCS3	SORCS
chr10	104641215	104643148	101	86.9249	15.0975	84.1676	0	intron (NM_014978, intron 1 of 26)	CpG-3352	892	ENSG00000156395	SORCS3	SORCS
chr10	107164072	107164688	84	66.3088	12.5813	63.6968	0	exon (NM_001206571, exon 1 of 25)	exon (NM_001206571, exon 1 of 25)	326	ENSG00000108018	SORCS1	hSorCS
chr10	109922975	109923699	182	143.53	14.034	140.41	315.5	promoter-TSS (NM_001324136)	promoter-TSS (NM_001324136)	-91	ENSG00000108039	XPNPEP1	APP1|SAMP|XPNPEP|XPNPEPL|XPNPEPL1
chr10	110007348	110008629	215	161.105	13.0228	157.882	3.5	promoter-TSS (NM_001121)	promoter-TSS (NM_001121)	5	ENSG00000148700	ADD3	ADDL|CPSQ3
chr10	110207532	110209141	46	19.038	4.86898	16.9009	0.5	intron (NM_130439, intron 1 of 5)	CpG	732	ENSG00000119950	MXI1	MAD2|MXD2|MXI|bHLHc11
chr10	110209808	110210922	102	57.2596	7.78746	54.7163	6.5	intron (NM_001008541, intron 1 of 4)	CpG-3360	134	ENSG00000119950	MXI1	MAD2|MXD2|MXI|bHLHc11
chr10	110226056	110227547	183	130.616	11.8254	127.576	11.5	intron (NM_005962, intron 1 of 5)	CpG	806	ENSG00000119950	MXI1	MAD2|MXD2|MXI|bHLHc11
chr10	110304339	110304925	186	128.845	11.2744	125.817	138	intron (NM_005871, intron 1 of 5)	CpG	288	ENSG00000119953	SMNDC1	SMNR|SPF30|TDRD16C
chr10	110497385	110498976	221	155.557	11.7339	152.366	34.5	exon (NM_004419, exon 1 of 4)	exon (NM_004419, exon 1 of 4)	274	ENSG00000138166	DUSP5	DUSP|HVH3
chr10	110567390	110568356	217	135.594	9.69947	132.524	17	intron (NM_005445, intron 1 of 28)	CpG	178	ENSG00000108055	SMC3	BAM|BMH|CDLS3|CSPG6|HCAP|SMC3L1
chr10	110643342	110644759	185	172.822	19.3838	169.532	0	promoter-TSS (NM_001134363)	promoter-TSS (NM_001134363)	-285	ENSG00000203867	RBM20	-
chr10	110871631	110872797	192	116.83	9.24349	113.878	34	intron (NM_145341, intron 1 of 12)	CpG	286	ENSG00000150593	PDCD4	H731
chr10	110918582	110918903	76	26.1513	4.34874	23.9056	13	promoter-TSS (NM_007373)	promoter-TSS (NM_007373)	193	ENSG00000214413	BBIP1	BBIP10|BBS18|NCRNA00081|bA348N5.3
chr10	110919307	110919991	109	49.9735	6.0842	47.4895	4.5	promoter-TSS (NM_001195306)	promoter-TSS (NM_001195306)	45	ENSG00000108061	SHOC2	NSLH1|SIAA0862|SOC2|SUR8
chr10	111076214	111077565	139	111.73	14.0698	108.811	0.5	promoter-TSS (NM_000681)	promoter-TSS (NM_000681)	-139	ENSG00000150594	ADRA2A	ADRA2|ADRA2R|ADRAR|ALPHA2AAR|FPLD8|ZNF32
chr10	112949864	112950212	54	11.6186	2.87864	9.63651	9	promoter-TSS (NM_001198528)	promoter-TSS (NM_001198528)	-209	ENSG00000148737	TCF7L2	TCF-4|TCF4
chr10	113126592	113126997	62	29.7084	5.98871	27.4199	0	5' UTR (NM_001349871, exon 1 of 12)	5' UTR (NM_001349871, exon 1 of 12)	162	ENSG00000148737	TCF7L2	TCF-4|TCF4
chr10	113679254	113680148	107	43.5402	5.31507	41.1113	14.5	promoter-TSS (NM_001267057)	promoter-TSS (NM_001267057)	32	ENSG00000165806	CASP7	CASP-7|CMH-1|ICE-LAP3|LICE2|MCH3
chr10	113854632	113855235	98	39.0383	5.156	36.6506	65	promoter-TSS (NM_014881)	promoter-TSS (NM_014881)	273	ENSG00000196865	NHLRC2	FINCA
chr10	114043140	114044926	189	125.181	10.5076	122.176	50	5' UTR (NM_000684, exon 1 of 1)	5' UTR (NM_000684, exon 1 of 1)	167	ENSG00000043591	ADRB1	ADRB1R|B1AR|BETA1AR|FNSS2|RHR
chr10	114173819	114174734	108	50.5013	6.22159	48.0123	44.5	promoter-TSS (NR_135815)	promoter-TSS (NR_135815)	-57	ENSG00000165813	CCDC186	C10orf118|CCCP-1|CCCP1|golgin104
chr10	114179240	114179543	44	21.4667	5.7595	19.2893	0	promoter-TSS (NM_001365891)	promoter-TSS (NM_001365891)	39	ENSG00000095627	TDRD1	CT41.1
chr10	114239261	114240178	180	173.978	20.694	170.682	0	5' UTR (NM_001320804, exon 1 of 14)	5' UTR (NM_001320804, exon 1 of 14)	106	ENSG00000165816	VWA2	AMACO|CCSP-2|CCSP2|NET42
chr10	114403483	114405111	168	163.884	20.8776	160.645	0.5	intron (NM_001351068, intron 1 of 19)	CpG	205	ENSG00000169129	AFAP1L2	CTB-1144G6.4|KIAA1914|XB130
chr10	114767734	114768721	140	118.533	15.4608	115.571	1.5	promoter-TSS (NM_001322886)	promoter-TSS (NM_001322886)	76	ENSG00000099204	ABLIM1	ABLIM|LIMAB1|LIMATIN|abLIM-1
chr10	114821703	114822693	237	184.906	14.0983	181.55	15	intron (NM_001135051, intron 1 of 16)	CpG	418	ENSG00000151553	FHIP2A	FAM160B1|KIAA1600|bA106M7.3
chr10	115092514	115094288	135	117.038	16.0633	114.085	0.5	promoter-TSS (NM_207303)	promoter-TSS (NM_207303)	36	ENSG00000107518	ATRNL1	ALP|bA338L11.1|bA454H24.1
chr10	116270656	116273950	92	75.8439	13.7654	73.1633	0	promoter-TSS (NM_145793)	promoter-TSS (NM_145793)	-78	ENSG00000151892	GFRA1	GDNFR|GDNFR-alpha-1|GDNFRA|GFR-ALPHA-1|GFRalpha-1|RET1L|RETL1|RHDA4|TRNR1
chr10	116274144	116274486	92	75.8439	13.7654	73.1633	0	promoter-TSS (NM_001145453)	promoter-TSS (NM_001145453)	390	ENSG00000151892	GFRA1	GDNFR|GDNFR-alpha-1|GDNFRA|GFR-ALPHA-1|GFRalpha-1|RET1L|RETL1|RHDA4|TRNR1
chr10	116669822	116670421	91	74.6352	13.6174	71.9632	15.5	promoter-TSS (NM_001350931)	promoter-TSS (NM_001350931)	-156	ENSG00000165863	SPMIP5	C10orf82
chr10	116741068	116743217	292	292.583	23.655	288.739	100.5	intron (NM_001330164, intron 2 of 12)	CpG	423	ENSG00000165868	HSPA12A	-
chr10	116849056	116850049	55	15.231	3.47402	13.164	30.5	promoter-TSS (NM_001242699)	promoter-TSS (NM_001242699)	54	ENSG00000188316	ENO4	C10orf134|ENOS
chr10	117004665	117005789	133	60.8307	6.16956	58.2597	42.5	promoter-TSS (NM_001127211)	promoter-TSS (NM_001127211)	-40	ENSG00000187164	SHTN1	KIAA1598|shootin-1
chr10	117126061	117126633	37	18.2645	5.62456	16.1385	0	5' UTR (NM_001258300, exon 1 of 18)	5' UTR (NM_001258300, exon 1 of 18)	239	ENSG00000187164	SHTN1	KIAA1598|shootin-1
chr10	117136574	117138442	130	123.675	19.0411	120.679	0	intron (NM_001112704, intron 1 of 2)	CpG-3404	762	ENSG00000148704	VAX1	MCOPS11
chr10	117240412	117240709	125	118.079	18.6499	115.119	0	promoter-TSS (NM_003054)	promoter-TSS (NM_003054)	-553	ENSG00000165646	SLC18A2	PKDYS2|SVAT|SVMT|VAT2|VMAT2
chr10	117240948	117242003	125	118.079	18.6499	115.119	0	intron (NM_003054, intron 1 of 15)	CpG	362	ENSG00000165646	SLC18A2	PKDYS2|SVAT|SVMT|VAT2|VMAT2
chr10	117374286	117376078	164	112.231	10.9322	109.309	156	exon (NM_173791, exon 1 of 5)	exon (NM_173791, exon 1 of 5)	258	ENSG00000165650	PDZD8	IDDADF|PDZK8
chr10	117541907	117542600	95	74.0001	12.5877	71.333	0.5	promoter-TSS (NM_004098)	promoter-TSS (NM_004098)	-191	ENSG00000170370	EMX2	-
chr10	117543139	117544335	95	74.0001	12.5877	71.333	0.5	intron (NM_001165924, intron 1 of 1)	CpG	991	ENSG00000170370	EMX2	-
chr10	118342063	118342377	47	11.1552	3.03037	9.18716	43.5	intron (NM_022063, intron 1 of 8)	CpG	104	ENSG00000165669	FAM204A	C10orf84|bA319I23.1
chr10	118594229	118595232	98	83.1916	14.6535	80.4597	0	exon (NM_004248, exon 2 of 2)	exon (NM_004248, exon 2 of 2)	917	ENSG00000119973	PRLHR	GPR10|GR3|PrRPR
chr10	118595685	118596313	98	83.1916	14.6535	80.4597	0	promoter-TSS (NM_004248)	promoter-TSS (NM_004248)	-351	ENSG00000119973	PRLHR	GPR10|GR3|PrRPR
chr10	118754254	118755758	207	153.532	12.7541	150.353	57.5	promoter-TSS (NM_153810)	promoter-TSS (NM_153810)	-36	ENSG00000151893	CACUL1	C10orf46|CAC1
chr10	119028911	119030801	214	206.043	20.9965	202.577	120	exon (NM_199461, exon 1 of 1)	exon (NM_199461, exon 1 of 1)	142	ENSG00000188613	NANOS1	EC_Rep1a|NOS-1|NOS1|SPGF12|ZC2HC12A
chr10	119080091	119080973	153	89.237	8.54248	86.4646	148.5	intron (NM_003750, intron 1 of 21)	CpG	285	ENSG00000107581	EIF3A	EIF3|EIF3S10|P167|TIF32|eIF3-p170|eIF3-theta|p180|p185
chr10	119103877	119104746	196	141.676	12.1507	138.568	4	intron (NM_207009, intron 1 of 8)	CpG	199	ENSG00000119979	DENND10	FAM45A
chr10	119165230	119166005	162	104.773	9.99612	101.899	81	promoter-TSS (NM_213649)	promoter-TSS (NM_213649)	74	ENSG00000183605	SFXN4	BCRM1|COXPD18|SLC56A4
chr10	119178544	119178921	71	21.9619	3.92165	19.7761	91	promoter-TSS (NM_006793)	promoter-TSS (NM_006793)	79	ENSG00000165672	PRDX3	AOP-1|AOP1|HBC189|MER5|PPPCD|PRO1748|SCAR32|SP-22|prx-III
chr10	119206531	119208173	311	301.965	22.2166	298.087	122.5	promoter-TSS (NM_005308)	promoter-TSS (NM_005308)	-219	ENSG00000198873	GRK5	FP2025|GPRK5
chr10	119541818	119543661	252	202.856	15.0003	199.406	55.5	promoter-TSS (NM_001005339)	promoter-TSS (NM_001005339)	-21	ENSG00000148908	RGS10	-
chr10	119596014	119597052	122	64.2571	7.29264	61.6604	272	non-coding (NR_136663, exon 1 of 12)	non-coding (NR_136663, exon 1 of 12)	496	ENSG00000151923	TIAL1	TCBP|TIAR
chr10	119651046	119652334	162	113.627	11.3618	110.696	27	exon (NM_004281, exon 1 of 4)	exon (NM_004281, exon 1 of 4)	310	ENSG00000151929	BAG3	BAG-3|BIS|CAIR-1|MFM6
chr10	119725499	119726769	236	205.241	17.279	201.78	91.5	promoter-TSS (NM_014937)	promoter-TSS (NM_014937)	84	ENSG00000198825	INPP5F	MSTP007|MSTPO47|SAC2|hSAC2
chr10	119818077	119818894	117	91.3922	13.0726	88.6051	1	promoter-TSS (NM_001243194)	promoter-TSS (NM_001243194)	-771	ENSG00000198825	INPP5F	MSTP007|MSTPO47|SAC2|hSAC2
chr10	119872151	119873551	209	167.483	14.6406	164.223	98.5	promoter-TSS (NM_001256378)	promoter-TSS (NM_001256378)	-8	ENSG00000197771	MCMBP	C10orf119|MCM-BP
chr10	120456347	120458014	63	42.9149	9.47295	40.4908	0	promoter-TSS (NM_001030059)	promoter-TSS (NM_001030059)	-46	ENSG00000203805	PLPP4	DPPL2|PPAPDC1|PPAPDC1A
chr10	121597117	121598318	94	78.2751	14.0614	75.5774	0	intron (NM_022970, intron 1 of 17)	CpG	726	ENSG00000066468	FGFR2	BBDS|BEK|BFR-1|CD332|CEK3|CFD1|ECT1|JWS|K-SAM|KGFR|TK14|TK25
chr10	121598463	121598756	94	78.2751	14.0614	75.5774	0	promoter-TSS (NM_000141)	promoter-TSS (NM_000141)	-152	ENSG00000066468	FGFR2	BBDS|BEK|BFR-1|CD332|CEK3|CFD1|ECT1|JWS|K-SAM|KGFR|TK14|TK25
chr10	121927435	121928606	158	109.567	11.1273	106.662	89.5	promoter-TSS (NM_001288735)	promoter-TSS (NM_001288735)	10	ENSG00000107669	ATE1	-
chr10	121974422	121975568	131	69.1937	7.36673	66.561	116	exon (NM_017615, exon 1 of 11)	exon (NM_017615, exon 1 of 11)	222	ENSG00000107672	NSMCE4A	C10orf86|NS4EA|NSE4A
chr10	122112597	122113908	214	139.5	10.3434	136.405	200.5	intron (NM_001291879, intron 1 of 16)	CpG	368	ENSG00000138162	TACC2	AZU-1|ECTACC
chr10	122162859	122164246	80	61.6612	11.9892	59.0836	0	promoter-TSS (NM_006997)	promoter-TSS (NM_006997)	-77	ENSG00000138162	TACC2	AZU-1|ECTACC
chr10	122374474	122375540	338	266.457	14.7224	262.713	26	intron (NM_001377244, intron 1 of 13)	CpG	299	ENSG00000107679	PLEKHA1	TAPP1
chr10	122460490	122462431	147	104.78	11.5484	101.906	22.5	promoter-TSS (NM_002775)	promoter-TSS (NM_002775)	-92	ENSG00000166033	HTRA1	ARMD7|CADASIL2|CARASIL|HtrA|L56|ORF480|PRSS11
chr10	122879515	122880216	144	79.0636	7.81828	76.3608	58	promoter-TSS (NR_037915)	promoter-TSS (NR_037915)	-225	ENSG00000213185	FAM24B	-
chr10	122953794	122954505	130	60.627	6.30225	58.0575	40.5	promoter-TSS (NM_024942)	promoter-TSS (NM_024942)	77	ENSG00000119965	C10orf88	PAAT
chr10	122980323	122980815	156	81.9617	7.41982	79.2384	60	exon (NM_153336, exon 1 of 7)	exon (NM_153336, exon 1 of 7)	168	ENSG00000179988	PSTK	C10orf89
chr10	123008387	123009280	120	47.5289	5.21263	45.065	39	promoter-TSS (NM_001609)	promoter-TSS (NM_001609)	-39	ENSG00000095574	IKZF5	PEGASUS|THC7|ZNFN1A5
chr10	123134575	123137859	145	105.715	11.9675	102.835	25	exon (NM_001105574, exon 1 of 2)	exon (NM_001105574, exon 1 of 2)	247	ENSG00000188620	HMX3	NKX-5.1|NKX5.1|Nkx5-1
chr10	123147621	123149004	115	104.834	17.1697	101.959	0	5' UTR (NM_005519, exon 1 of 2)	5' UTR (NM_005519, exon 1 of 2)	191	ENSG00000188816	HMX2	H6L|Nkx5-2
chr10	123154395	123154985	88	37.4986	5.48483	35.1268	16	intron (NM_004725, intron 1 of 7)	CpG	288	ENSG00000154473	BUB3	BUB3L|hBUB3
chr10	123666387	123667143	85	67.4835	12.7293	64.8629	0	exon (NM_153442, exon 1 of 3)	exon (NM_153442, exon 1 of 3)	410	ENSG00000154478	GPR26	-
chr10	123891258	123891774	75	55.9719	11.2491	53.4387	0	exon (NM_198148, exon 1 of 14)	exon (NM_198148, exon 1 of 14)	291	ENSG00000121898	CPXM2	CPX2|UNQ676
chr10	124091622	124093747	240	188.781	14.3223	185.405	56.5	promoter-TSS (NM_015892)	promoter-TSS (NM_015892)	-279	ENSG00000182022	CHST15	BRAG|GALNAC4S-6ST
chr10	124094004	124094429	240	188.781	14.3223	185.405	0	promoter-TSS (NM_001270765)	promoter-TSS (NM_001270765)	-619	ENSG00000182022	CHST15	BRAG|GALNAC4S-6ST
chr10	124418039	124419393	273	247.201	18.9755	243.54	92.5	intron (NM_001322970, intron 1 of 11)	CpG	207	ENSG00000065154	OAT	GACR|HOGA|OATASE|OKT
chr10	124449482	124450400	106	80.8095	12.3654	78.0943	0	promoter-TSS (NM_001146340)	promoter-TSS (NM_001146340)	94	ENSG00000229544	NKX1-2	C10orf121|NKX-1.1|bB238F13.2
chr10	124461521	124462260	237	168.935	12.0448	165.667	27.5	promoter-TSS (NM_022126)	promoter-TSS (NM_022126)	68	ENSG00000107902	LHPP	HDHD2B
chr10	124742752	124744724	123	65.1506	7.35193	62.547	130	intron (NM_014661, intron 1 of 4)	CpG	640	ENSG00000189319	FAM53B	KIAA0140|bA12J10.2|smp
chr10	124791402	124792222	206	130.124	9.82616	127.088	149	promoter-TSS (NM_001304467)	promoter-TSS (NM_001304467)	75	ENSG00000203791	EEF1AKMT2	C10orf138|Efm4|METTL10
chr10	124801679	124802275	124	62.8267	6.94974	60.2404	93.5	intron (NM_032182, intron 1 of 8)	CpG	158	ENSG00000165660	ABRAXAS2	ABRO1|FAM175B|KIAA0157
chr10	125004990	125005661	29	12.0312	4.44045	10.0365	15	intron (NM_001083914, intron 3 of 10)	intron (NM_001083914, intron 3 of 10)	692	ENSG00000175029	CTBP2	-
chr10	125158764	125162851	262	215.61	15.68	212.098	108.5	promoter-TSS (NM_001290214)	promoter-TSS (NM_001290214)	222	ENSG00000175029	CTBP2	-
chr10	125719132	125719945	74	14.98	2.85249	12.9205	139.5	promoter-TSS (NR_033847)	promoter-TSS (NR_033847)	24	ENSG00000107938	EDRF1	C10orf137
chr10	125822641	125823529	213	142.551	10.7793	139.438	112.5	promoter-TSS (NM_078469)	promoter-TSS (NM_078469)	173	ENSG00000188690	UROS	UROIIIS
chr10	125895803	125897037	394	303.944	14.2637	300.058	30	promoter-TSS (NM_001363549)	promoter-TSS (NM_001363549)	-115	ENSG00000203780	FANK1	HSD13
chr10	126387576	126388948	131	93.0659	11.338	90.2681	4	5' UTR (NM_001288973, exon 1 of 23)	5' UTR (NM_001288973, exon 1 of 23)	215	ENSG00000148848	ADAM12	ADAM12-OT1|CAR10|MCMP|MCMPMltna|MLTN|MLTNA
chr10	126904870	126907192	215	184.44	16.6769	181.086	37	intron (NM_001377548, intron 1 of 50)	CpG	603	ENSG00000150760	DOCK1	DOCK180|ced5
chr10	127194988	127196529	157	160.205	22.6582	156.987	0	intron (NM_001039762, intron 1 of 5)	CpG	832	ENSG00000188916	INSYN2A	C10orf141|FAM196A|INSYN2
chr10	127196642	127197079	157	160.205	22.6582	156.987	0	promoter-TSS (NM_001039762)	promoter-TSS (NM_001039762)	-270	ENSG00000188916	INSYN2A	C10orf141|FAM196A|INSYN2
chr10	127736019	127738047	102	88.1778	15.2455	85.4122	0	promoter-TSS (NM_207426)	promoter-TSS (NM_207426)	-152	ENSG00000186766	FOXI2	-
chr10	127906612	127908016	222	196.493	17.7792	193.076	0.5	intron (NM_001323355, intron 1 of 19)	CpG	211	ENSG00000132334	PTPRE	HPTPE|PTPE|R-PTP-EPSILON
chr10	128046416	128047595	37	18.2645	5.62456	16.1385	0	promoter-TSS (NM_001323357)	promoter-TSS (NM_001323357)	-606	ENSG00000132334	PTPRE	HPTPE|PTPE|R-PTP-EPSILON
chr10	128125825	128126838	204	152.83	12.9605	149.655	59	promoter-TSS (NM_002417)	promoter-TSS (NM_002417)	91	ENSG00000148773	MKI67	KIA|MIB-|MIB-1|PPP1R105
chr10	129466503	129467680	132	81.528	9.15156	78.8082	69	promoter-TSS (NM_002412)	promoter-TSS (NM_002412)	-149	ENSG00000170430	MGMT	-
chr10	129963037	129964354	117	106.417	17.1515	103.532	0	exon (NM_001005463, exon 1 of 16)	exon (NM_001005463, exon 1 of 16)	578	ENSG00000108001	EBF3	COE3|EBF-3|HADDS|O/E-2|OE-2
chr10	129964517	129965549	117	106.417	17.1515	103.532	0	promoter-TSS (NM_001005463)	promoter-TSS (NM_001005463)	-759	ENSG00000108001	EBF3	COE3|EBF-3|HADDS|O/E-2|OE-2
chr10	130105717	130106091	59	30.8119	6.57908	28.5109	11.5	promoter-TSS (NR_044994)	promoter-TSS (NR_044994)	-105	ENSG00000233122	CTAGE7P	CTAGE7|CTAGEP|bA500G10.2|rcCTAGE5
chr10	130110251	130111672	160	81.9931	7.19622	79.2697	129.5	promoter-TSS (NR_034125)	promoter-TSS (NR_034125)	-132	ENSG00000237489	C10orf143	LINC00959
chr10	130135805	130137043	287	253.909	18.1822	250.217	42.5	promoter-TSS (NM_001321980)	promoter-TSS (NM_001321980)	15	ENSG00000108010	GLRX3	GLRX4|GRX3|GRX4|PICOT|TXNL2|TXNL3
chr10	131310800	131311637	124	116.738	18.5019	113.787	0	intron (NM_174937, intron 1 of 11)	CpG	502	ENSG00000176769	TCERG1L	-
chr10	131311863	131312993	124	116.738	18.5019	113.787	0	promoter-TSS (NM_174937)	promoter-TSS (NM_174937)	-707	ENSG00000176769	TCERG1L	-
chr10	131900355	131901805	246	215.886	17.6568	212.372	32	promoter-TSS (NM_018461)	promoter-TSS (NM_018461)	72	ENSG00000175470	PPP2R2D	B55D|B55delta|MDS026
chr10	131981487	131983042	294	220.623	13.3527	217.086	125	promoter-TSS (NM_004052)	promoter-TSS (NM_004052)	-252	ENSG00000176171	BNIP3	HABON|NIP3
chr10	132064878	132065796	66	29.6683	5.62092	27.3802	1	promoter-TSS (NM_001323086)	promoter-TSS (NM_001323086)	-609	ENSG00000188385	JAKMIP3	C10orf14|C10orf39|Jamip3|NECC2|bA140A10.5
chr10	132185439	132187962	203	162.073	14.5027	158.844	3.5	promoter-TSS (NM_006426)	promoter-TSS (NM_006426)	-247	ENSG00000151640	DPYSL4	CRMP3|DRP-4|ULIP4
chr10	132247927	132250270	76	38.1437	6.51084	35.7649	17.5	promoter-TSS (NR_134911)	promoter-TSS (NR_134911)	9	ENSG00000165752	STK32C	PKE|YANK3
chr10	132306868	132309099	265	257.251	21.8738	253.545	82	promoter-TSS (NM_001318879)	promoter-TSS (NM_001318879)	-34	ENSG00000165752	STK32C	PKE|YANK3
chr10	132331667	132332537	359	203.478	8.61537	200.026	73.5	promoter-TSS (NM_001318883)	promoter-TSS (NM_001318883)	-91	ENSG00000148814	LRRC27	-
chr10	132397206	132397990	260	194.804	13.2088	191.395	9	intron (NM_138499, intron 1 of 2)	G-rich|Low_complexity|Low_complexity	398	ENSG00000171813	PWWP2B	PWWP2|bA432J24.1|pp8607
chr10	132536788	132537943	356	425.596	36.652	421.404	77	promoter-TSS (NR_158224)	promoter-TSS (NR_158224)	-421	ENSG00000068383	INPP5A	5PTASE
chr10	132538133	132538534	356	425.596	36.652	421.404	1	intron (NM_005539, intron 1 of 15)	intron (NM_005539, intron 1 of 15)	547	ENSG00000068383	INPP5A	5PTASE
chr10	132680340	132681097	84	66.3088	12.5813	63.6968	0	promoter-TSS (NM_001321042)	promoter-TSS (NM_001321042)	-556	ENSG00000068383	INPP5A	5PTASE
chr10	132941631	132942919	113	102.229	16.8737	99.3704	0	intron (NM_001200049, intron 1 of 57)	CpG	295	ENSG00000171811	CFAP46	C10orf123|C10orf124|C10orf92|C10orf93|TTC40|bA288G11.4|bA288G11.5|bB137A17.2|bB137A17.3
chr10	132943028	132943603	113	102.229	16.8737	99.3704	0	promoter-TSS (NM_001200049)	promoter-TSS (NM_001200049)	-746	ENSG00000171811	CFAP46	C10orf123|C10orf124|C10orf92|C10orf93|TTC40|bA288G11.4|bA288G11.5|bB137A17.2|bB137A17.3
chr10	133087687	133089689	119	110.089	17.7618	107.18	0	intron (NM_001083909, intron 1 of 6)	CpG	764	ENSG00000197177	ADGRA1	GPR123
chr10	133101084	133101795	44	24.3141	6.66067	22.0931	0	promoter-TSS (NM_001291085)	promoter-TSS (NM_001291085)	-806	ENSG00000197177	ADGRA1	GPR123
chr10	133102532	133103549	57	36.7392	8.58486	34.3738	0	intron (NM_001291085, intron 2 of 3)	intron (NM_001291085, intron 2 of 3)	795	ENSG00000197177	ADGRA1	GPR123
chr10	133158787	133162121	151	135.069	17.318	132.002	2	5' UTR (NM_152643, exon 1 of 30)	5' UTR (NM_152643, exon 1 of 30)	235	ENSG00000171798	KNDC1	C10orf23|RASGEF2|Very-KIND|bB439H18.3|v-KIND
chr10	133229372	133232071	91	74.6352	13.6174	71.9632	0.5	exon (NM_003577, exon 1 of 2)	exon (NM_003577, exon 1 of 2)	505	ENSG00000171794	UTF1	-
chr10	133235236	133238549	162	169.886	24.1264	166.612	0	promoter-TSS (NM_014468)	promoter-TSS (NM_014468)	-962	ENSG00000151650	VENTX	HPX42B|NA88A|VENTX2
chr10	133276307	133278441	117	107.454	17.4658	104.562	53	promoter-TSS (NM_001164489)	promoter-TSS (NM_001164489)	-506	ENSG00000151651	ADAM8	CD156|CD156a|MS2
chr10	133308340	133310123	317	267.165	16.6438	263.419	79.5	promoter-TSS (NM_001256617)	promoter-TSS (NM_001256617)	-76	ENSG00000130640	TUBGCP2	ALP4|GCP-2|GCP2|Grip103|PAMDDFS|SPBC97|SPC97|Spc97p|h103p|hGCP2|hSpc97
chr10	133347089	133348331	47	26.0014	6.7643	23.7592	28	intron (NM_145202, intron 1 of 4)	intron (NM_145202, intron 1 of 4)	337	ENSG00000165828	PRAP1	PRO1195|UPA
chr10	133355924	133359389	402	362.756	19.3878	358.703	76	intron (NM_001301828, intron 1 of 5)	CpG-3676	362	ENSG00000148803	FUOM	C10orf125|FUCU|FucM
chr10	133372343	133373724	264	257.342	22.0593	253.635	187	intron (NM_004092, intron 1 of 7)	CpG	320	ENSG00000127884	ECHS1	ECHS1D|SCEH|mECH|mECH1
chr10	133377281	133380549	248	213.545	17.0241	210.042	60	promoter-TSS (NM_152911)	promoter-TSS (NM_152911)	-347	ENSG00000148832	PAOX	PAO
chr10	133393947	133394904	240	192.656	14.8646	189.26	16.5	intron (NM_138384, intron 1 of 10)	CpG	269	ENSG00000148824	MTG1	GTP|GTPBP7
chr10	133422248	133425082	159	165.537	23.6824	162.288	0	exon (NM_001012508, exon 2 of 2)	exon (NM_001012508, exon 2 of 2)	952	ENSG00000203772	SPRN	SHADOO|SHO|bA108K14.1
chr10	133565270	133566404	79	60.5124	11.8412	57.9436	1	promoter-TSS (NM_001143764)	promoter-TSS (NM_001143764)	-203	ENSG00000171772	SYCE1	C10orf94|CT76|POF12|SPGF15
chr10	133567679	133570043	205	215.411	25.1634	211.9	0	promoter-TSS (NM_130784)	promoter-TSS (NM_130784)	-586	ENSG00000171772	SYCE1	C10orf94|CT76|POF12|SPGF15
chr11	206976	207913	211	138.393	10.4333	135.305	215.5	promoter-TSS (NM_001098787)	promoter-TSS (NM_001098787)	-23	ENSG00000177951	BET1L	BET1L1|GOLIM3|GS15|HSPC197
chr11	236772	237232	108	38.7705	4.67687	36.385	44	promoter-TSS (NM_175932)	promoter-TSS (NM_175932)	26	ENSG00000185627	PSMD13	HSPC027|Rpn9|S11|p40.5
chr11	298025	300026	216	188.806	17.3009	185.429	0	intron (NM_001025295, intron 1 of 1)	intron (NM_001025295, intron 1 of 1)	500	ENSG00000206013	IFITM5	BRIL|DSPA1|Hrmp1|OI5|fragilis4
chr11	368428	369555	103	71.5177	10.6001	68.8682	0	promoter-TSS (NM_178537)	promoter-TSS (NM_178537)	-507	ENSG00000182272	B4GALNT4	-
chr11	390255	393644	225	142.82	9.95869	139.705	71.5	promoter-TSS (NM_001303029)	promoter-TSS (NM_001303029)	-646	ENSG00000184363	PKP3	-
chr11	393819	394877	225	142.82	9.95869	139.705	351	exon (NM_001303029, exon 2 of 14)	exon (NM_001303029, exon 2 of 14)	139	ENSG00000184363	PKP3	-
chr11	414637	415655	258	227.729	17.9367	224.157	1	promoter-TSS (NM_001135054)	promoter-TSS (NM_001135054)	-147	ENSG00000185187	SIGIRR	IL-1R8|TIR8
chr11	415881	419484	258	227.729	17.9367	224.157	18	promoter-TSS (NM_001135053)	promoter-TSS (NM_001135053)	-286	ENSG00000185187	SIGIRR	IL-1R8|TIR8
chr11	440674	443023	129	108.209	15.0234	105.312	5.5	intron (NM_001347882, intron 1 of 21)	G-rich|Low_complexity|Low_complexity	162	ENSG00000185101	ANO9	PIG5|TMEM16J|TP53I5
chr11	447852	448659	145	67.0417	6.28962	64.4248	31.5	promoter-TSS (NM_001329548)	promoter-TSS (NM_001329548)	-12	ENSG00000174915	PTDSS2	PSS2
chr11	449659	452581	369	321.586	17.9615	317.644	104	intron (NR_138046, intron 1 of 12)	CpG	841	ENSG00000174915	PTDSS2	PSS2
chr11	506385	508005	226	194.866	16.9238	191.458	0	promoter-TSS (NM_203387)	promoter-TSS (NM_203387)	47	ENSG00000023191	RNH1	IIAE12|RAI|RNH
chr11	534048	535268	162	168.433	23.6923	165.168	0	intron (NM_176795, intron 1 of 5)	intron (NM_176795, intron 1 of 5)	909	ENSG00000174775	HRAS	C-BAS/HAS|C-H-RAS|C-HA-RAS1|CTLO|H-RASIDX|HAMSV|HRAS1|RASH1|p21ras
chr11	535498	536523	162	168.433	23.6923	165.168	0	promoter-TSS (NM_005343)	promoter-TSS (NM_005343)	-435	ENSG00000174775	HRAS	C-BAS/HAS|C-H-RAS|C-HA-RAS1|CTLO|H-RASIDX|HAMSV|HRAS1|RASH1|p21ras
chr11	536625	537954	162	168.433	23.6923	165.168	0	promoter-TSS (NM_198075)	promoter-TSS (NM_198075)	-237	ENSG00000161328	LRRC56	CILD39|DNAAF12|oda8
chr11	559963	561681	138	135.807	20.5741	132.735	3	promoter-TSS (NM_001143994)	promoter-TSS (NM_001143994)	-84	ENSG00000185522	LMNTD2	C11orf35
chr11	614909	616313	165	156.24	19.6067	153.045	0	TTS (NM_021924).2	TTS (NM_021924).2	339	ENSG00000185507	IRF7	IMD39|IRF-7|IRF-7H|IRF7A|IRF7B|IRF7C|IRF7H
chr11	624481	625596	67	47.1679	10.065	44.7067	0	promoter-TSS (NM_021924).2	promoter-TSS (NM_021924).2	-84	ENSG00000099834	CDHR5	MLPCDH|MU-PCDH|MUCDHL|MUPCDH
chr11	625937	627036	67	47.1679	10.065	44.7067	0	exon (NM_021920, exon 4 of 4)	exon (NM_021920, exon 4 of 4)	694	ENSG00000070031	SCT	-
chr11	627244	627583	67	47.1679	10.065	44.7067	0	promoter-TSS (NM_021920)	promoter-TSS (NM_021920)	-233	ENSG00000070031	SCT	-
chr11	636466	637875	75	55.9719	11.2491	53.4387	3	promoter-TSS (NM_000797)	promoter-TSS (NM_000797)	-98	ENSG00000069696	DRD4	D4DR
chr11	693874	696237	283	283.479	23.5655	279.669	355	promoter-TSS (NM_001276253)	promoter-TSS (NM_001276253)	166	ENSG00000177030	DEAF1	MRD24|NEDHELS|NUDR|SPN|VSVS|ZMYND5
chr11	704190	707856	374	355.625	21.5518	351.589	164.5	promoter-TSS (NM_022772)	promoter-TSS (NM_022772)	-208	ENSG00000177106	EPS8L2	DFNB106|EPS8R2
chr11	746847	748294	340	322.096	21.2291	318.152	102	exon (NM_006755, exon 1 of 8)	exon (NM_006755, exon 1 of 8)	107	ENSG00000177156	TALDO1	TAL|TAL-H|TALDOR|TALH
chr11	776481	778090	406	410.405	24.8176	406.243	284.5	promoter-TSS (NR_126342)	promoter-TSS (NR_126342)	201	ENSG00000177225	GATD1	FERRY5|Fy-5|PDDC1
chr11	796783	798885	300	259.61	17.4598	255.894	94.5	5' UTR (NM_001191060, exon 1 of 10)	5' UTR (NM_001191060, exon 1 of 10)	161	ENSG00000177542	SLC25A22	DEE3|EIEE3|GC-1|GC1|NET44
chr11	802672	806046	300	259.61	17.4598	255.894	146	exon (NM_145887, exon 2 of 16)	exon (NM_145887, exon 2 of 16)	872	ENSG00000177595	PIDD1	LRDD|MRT75|PIDD
chr11	809236	810543	193	113.838	8.83546	110.906	120.5	promoter-TSS (NM_001004)	promoter-TSS (NM_001004)	-77	ENSG00000177600	RPLP2	D11S2243E|LP2|P2|RPP2
chr11	818727	820732	406	392.831	22.5115	388.705	23	exon (NM_020376, exon 2 of 10)	exon (NM_020376, exon 2 of 10)	816	ENSG00000177666	PNPLA2	1110001C14Rik|ATGL|FP17548|PEDF-R|TTS-2.2|TTS2|iPLA2zeta
chr11	826754	828122	255	221.955	17.4297	218.411	92.5	promoter-TSS (NM_001286606)	promoter-TSS (NM_001286606)	-481	ENSG00000177685	CRACR2B	EFCAB4A
chr11	842132	846533	382	302.398	14.9379	298.518	421.5	promoter-TSS (NM_001025237)	promoter-TSS (NM_001025237)	-113	ENSG00000214063	TSPAN4	NAG-2|NAG2|TETRASPAN|TM4SF7|TSPAN-4
chr11	910080	911764	269	263.051	22.2526	259.322	97	promoter-TSS (NM_001142676)	promoter-TSS (NM_001142676)	-112	ENSG00000177830	CHID1	GL008|SI-CLP|SICLP
chr11	924088	926521	307	258.74	16.6071	255.028	8	promoter-TSS (NM_012305).3	promoter-TSS (NM_012305).3	-504	ENSG00000183020	AP2A2	ADTAB|CLAPA2|HIP-9|HIP9|HYPJ
chr11	1034716	1038023	57	36.7392	8.58486	34.3738	0	intron (NM_005961, intron 1 of 32)	intron (NM_005961, intron 1 of 32)	348	ENSG00000184956	MUC6	MUC-6
chr11	1074207	1075531	33	15.0481	5.03251	12.9842	0	promoter-TSS (NM_002457)	promoter-TSS (NM_002457)	-6	ENSG00000198788	MUC2	MLP|MUC-2|SMUC
chr11	1302179	1302810	34	12.9352	4.23664	10.9193	10.5	intron (NM_001318516, intron 1 of 4)	intron (NM_001318516, intron 1 of 4)	295	ENSG00000078902	TOLLIP	IL-1RAcPIP
chr11	1308800	1310312	345	325.713	21.098	321.758	104	promoter-TSS (NM_019009)	promoter-TSS (NM_019009)	76	ENSG00000078902	TOLLIP	IL-1RAcPIP
chr11	1409203	1409952	89	68.869	12.3091	66.2385	0	promoter-TSS (NM_001282218)	promoter-TSS (NM_001282218)	-892	ENSG00000174672	BRSK2	C11orf7|PEN11B|SAD-A|SAD1|SADA|STK29
chr11	1410166	1413092	89	68.869	12.3091	66.2385	0	exon (NM_001256630, exon 1 of 20)	exon (NM_001256630, exon 1 of 20)	477	ENSG00000174672	BRSK2	C11orf7|PEN11B|SAD-A|SAD1|SADA|STK29
chr11	1480073	1481689	58	37.7507	8.73288	35.3751	18	promoter-TSS (NM_053005)	promoter-TSS (NM_053005)	5	ENSG00000182208	MOB2	HCCA2
chr11	1485511	1486885	58	37.7507	8.73288	35.3751	5.5	intron (NM_001172223, intron 1 of 4)	intron (NM_001172223, intron 1 of 4)	581	ENSG00000182208	MOB2	HCCA2
chr11	1570870	1571791	91	74.6352	13.6174	71.9632	0	intron (NM_004420, intron 1 of 6)	CpG	940	ENSG00000184545	DUSP8	C11orf81|HB5|HVH-5|HVH8
chr11	1750546	1751539	132	112.774	15.5845	109.848	136	promoter-TSS (NM_001170820)	promoter-TSS (NM_001170820)	-448	ENSG00000244242	IFITM10	DSPA3
chr11	1762874	1764492	270	239.462	18.1802	235.836	137	intron (NM_001909, intron 1 of 8)	CpG	244	ENSG00000117984	CTSD	CLN10|CPSD|HEL-S-130P
chr11	1851848	1852539	50	26.8538	6.60635	24.6003	0	promoter-TSS (NM_002339)	promoter-TSS (NM_002339)	-890	ENSG00000130592	LSP1	WP34|pp52
chr11	1863424	1865964	95	71.8754	12.0002	69.2236	70.5	promoter-TSS (NM_001242932)	promoter-TSS (NM_001242932)	-471	ENSG00000130592	LSP1	WP34|pp52
chr11	1866257	1870025	95	71.8754	12.0002	69.2236	0	promoter-TSS (NM_001013253)	promoter-TSS (NM_001013253)	-565	ENSG00000130592	LSP1	WP34|pp52
chr11	1917117	1920490	75	49.2586	9.28357	46.7808	0	promoter-TSS (NM_001367850)	promoter-TSS (NM_001367850)	-899	ENSG00000130595	TNNT3	DA2B2|TNTF|beta-TnTF
chr11	1921864	1923687	43	22.5472	6.22653	20.3518	0	promoter-TSS (NM_001367849)	promoter-TSS (NM_001367849)	-55	ENSG00000130595	TNNT3	DA2B2|TNTF|beta-TnTF
chr11	1945580	1948594	128	116.262	17.3772	113.314	0	promoter-TSS (NM_021134)	promoter-TSS (NM_021134)	-245	ENSG00000214026	MRPL23	L23MRP|RPL23|RPL23L|uL23m
chr11	2136254	2139366	171	177.149	23.7278	173.836	2	promoter-TSS (NM_001291861)	promoter-TSS (NM_001291861)	-522	ENSG00000167244	IGF2	C11orf43|GRDF|IGF-II|PP9974|SRS3
chr11	2157665	2164465	231	214.3	19.6171	210.793	1.5	5' UTR (NM_001185098, exon 1 of 2)	5' UTR (NM_001185098, exon 1 of 2)	144	ENSG00000254647	INS	IDDM|IDDM1|IDDM2|ILPR|IRDN|MODY10|PNDM4
chr11	2171325	2173064	231	214.3	19.6171	210.793	3	promoter-TSS (NM_199293)	promoter-TSS (NM_199293)	-380	ENSG00000180176	TH	DYT14|DYT5b|TYH
chr11	2267288	2272120	191	180.106	19.8351	176.776	3	intron (NM_005170, intron 1 of 1)	CpG	884	ENSG00000183734	ASCL2	ASH2|HASH2|MASH2|bHLHa45
chr11	2300700	2303522	99	84.4317	14.8015	81.6914	0	promoter-TSS (NM_001142946)	promoter-TSS (NM_001142946)	98	ENSG00000064201	TSPAN32	ART1|PHEMX|PHMX|TSSC6
chr11	2303841	2304438	99	84.4317	14.8015	81.6914	0	promoter-TSS (NR_138249)	promoter-TSS (NR_138249)	-1000	ENSG00000110665	C11orf21	-
chr11	2376876	2377390	248	257.293	25.093	253.587	0	promoter-TSS (NM_004356)	promoter-TSS (NM_004356)	-177	ENSG00000110651	CD81	CVID6|S5.7|TAPA1|TSPAN28
chr11	2399650	2401300	166	108.432	10.172	105.535	378	promoter-TSS (NM_005706)	promoter-TSS (NM_005706)	-275	ENSG00000184281	TSSC4	-
chr11	2421973	2422421	124	81.328	9.94188	78.6094	0	exon (NM_014555, exon 2 of 24)	exon (NM_014555, exon 2 of 24)	848	ENSG00000070985	TRPM5	LTRPC5|MTR1
chr11	2422541	2423347	124	81.328	9.94188	78.6094	0	exon (NM_014555, exon 1 of 24)	exon (NM_014555, exon 1 of 24)	101	ENSG00000070985	TRPM5	LTRPC5|MTR1
chr11	2423675	2424062	124	81.328	9.94188	78.6094	0	promoter-TSS (NM_014555)	promoter-TSS (NM_014555)	-824	ENSG00000070985	TRPM5	LTRPC5|MTR1
chr11	2443796	2447130	132	63.4576	6.54541	60.867	1	exon (NM_000218, exon 1 of 16)	exon (NM_000218, exon 1 of 16)	455	ENSG00000053918	KCNQ1	ATFB1|ATFB3|JLNS1|KCNA8|KCNA9|KVLQT1|Kv1.9|Kv7.1|LQT|LQT1|RWS|SQT2|WRS
chr11	2459861	2461079	36	17.4429	5.47655	15.332	0	promoter-TSS (NM_181798)	promoter-TSS (NM_181798)	-984	ENSG00000053918	KCNQ1	ATFB1|ATFB3|JLNS1|KCNA8|KCNA9|KVLQT1|Kv1.9|Kv7.1|LQT|LQT1|RWS|SQT2|WRS
chr11	2883841	2885969	296	276.892	20.4362	273.107	2	exon (NM_001122630, exon 2 of 4)	exon (NM_001122630, exon 2 of 4)	860	ENSG00000129757	CDKN1C	BWCR|BWS|KIP2|WBS|p57|p57Kip2
chr11	2886135	2886700	296	276.892	20.4362	273.107	0	promoter-TSS (NM_001122630)	promoter-TSS (NM_001122630)	-643	ENSG00000129757	CDKN1C	BWCR|BWS|KIP2|WBS|p57|p57Kip2
chr11	2901325	2902710	140	104.58	12.4122	101.707	0.5	promoter-TSS (NM_002555).2	promoter-TSS (NM_002555).2	-260	ENSG00000110628	SLC22A18	BWR1A|BWSCR1A|HET|IMPT1|ITM|ORCTL2|SLC22A1L|TSSC5|p45-BWR1A
chr11	2928615	2931314	380	273.338	12.5718	269.567	2.5	promoter-TSS (NM_003311)	promoter-TSS (NM_003311)	-545	ENSG00000181649	PHLDA2	BRW1C|BWR1C|HLDA2|IPL|TSSC3
chr11	2991638	2993009	148	115.976	13.5622	113.029	3.5	promoter-TSS (NM_001369378)	promoter-TSS (NM_001369378)	5	ENSG00000205531	NAP1L4	NAP1L4b|NAP2|NAP2L|hNAP2
chr11	3056673	3057800	109	62.5809	8.0884	59.9972	1	intron (NM_001378136, intron 1 of 22).2	CpG	186	ENSG00000110619	CARS1	CARS|CYSRS|MCDDBH|MDBH|MGC:11246
chr11	3162521	3167050	2126	1984.95	22.0039	1979.65	387	intron (NM_145638, intron 1 of 20)	intron (NM_145638, intron 1 of 20)	524	ENSG00000021762	OSBPL5	OBPH1|ORP5
chr11	3229912	3233199	236	92.152	5.33795	89.3597	43	intron (NM_001039165, intron 1 of 1)	GA-rich|Low_complexity|Low_complexity	861	ENSG00000184350	MRGPRE	GPR167|MGRF|MRGE
chr11	3378795	3379139	367	46.3408	2.33903	43.8869	218	intron (NR_040083, intron 1 of 5)	CpG	179	ENSG00000005801	ZNF195	HRF1|ZNFP104
chr11	3641451	3643009	818	462.028	8.76018	457.775	22.5	promoter-TSS (NR_123732)	promoter-TSS (NR_123732)	86	ENSG00000167311	ART5	ARTC5
chr11	3797018	3798094	1999	1398.84	12.4549	1393.81	842	promoter-TSS (NM_001256237)	promoter-TSS (NM_001256237)	-2	ENSG00000110713	NUP98	ADIR2|NUP196|NUP96|Nup98-96
chr11	3808078	3808936	1039	527.857	7.58698	523.515	209.5	promoter-TSS (NM_001256239)	promoter-TSS (NM_001256239)	-53	ENSG00000148985	PGAP2	CWH43-N|FRAG1|HPMRS3|MRT17|MRT21
chr11	3840314	3841763	2710	2141.61	15.607	2136.23	879.5	promoter-TSS (NM_001665)	promoter-TSS (NM_001665)	-80	ENSG00000177105	RHOG	ARHG
chr11	3854689	3856454	1286	771.834	9.65161	767.235	465	promoter-TSS (NR_168437)	promoter-TSS (NR_168437)	-92	ENSG00000167323	STIM1	D11S4896E|GOK|IMD10|STRMK|TAM|TAM1
chr11	4094385	4095248	298	30.3873	2.10667	28.0905	484	promoter-TSS (NM_001033)	promoter-TSS (NM_001033)	18	ENSG00000167325	RRM1	PEOB6|R1|RIR1|RR1
chr11	4607871	4608386	558	188.88	4.72458	185.503	500	5' UTR (NM_001304496, exon 1 of 6)	5' UTR (NM_001304496, exon 1 of 6)	102	ENSG00000167333	TRIM68	GC109|RNF137|SS-56|SS56
chr11	6234296	6235107	126	73.3015	8.36277	70.6396	36	promoter-TSS (NM_032127)	promoter-TSS (NM_032127)	-66	ENSG00000051009	FHIP1B	C11orf56|FAM160A2|FHIP
chr11	6259165	6260088	88	71.0376	13.1733	68.3913	0	promoter-TSS (NM_001318029)	promoter-TSS (NM_001318029)	-211	ENSG00000110148	CCKBR	CCK-2R|CCK-B|CCK2R|GASR
chr11	6319245	6319762	153	64.5518	5.67964	61.953	409	exon (NM_145040, exon 2 of 2)	exon (NM_145040, exon 2 of 2)	997	ENSG00000170955	CAVIN3	HSRBC|PRKCDBP|SRBC|cavin-3
chr11	6319863	6320719	153	64.5518	5.67964	61.953	312.5	exon (NM_145040, exon 1 of 2)	exon (NM_145040, exon 1 of 2)	210	ENSG00000170955	CAVIN3	HSRBC|PRKCDBP|SRBC|cavin-3
chr11	6390189	6390980	179	92.3307	7.31326	89.5372	10	non-coding (NR_027400, exon 1 of 5)	non-coding (NR_027400, exon 1 of 5)	111	ENSG00000166311	SMPD1	ASM|ASMASE|NPD
chr11	6418520	6419517	199	177.049	17.7518	173.736	7	promoter-TSS (NM_001164)	promoter-TSS (NM_001164)	75	ENSG00000166313	APBB1	FE65|MGC:9072|RIR
chr11	6473350	6474328	131	69.5464	7.41589	66.9114	125.5	5' UTR (NM_001248007, exon 1 of 11)	5' UTR (NM_001248007, exon 1 of 11)	102	ENSG00000110171	TRIM3	BERP|HAC1|RNF22|RNF97
chr11	6481222	6481523	48	12.7697	3.3079	10.7567	71	promoter-TSS (NM_001370409)	promoter-TSS (NM_001370409)	-42	ENSG00000132254	ARFIP2	POR1
chr11	6603399	6603866	118	59.6773	6.9027	57.1153	257.5	promoter-TSS (NM_001014794)	promoter-TSS (NM_001014794)	-17	ENSG00000132275	RRP8	KIAA0409|NML
chr11	6611717	6612650	146	106.752	12.0341	103.865	208	promoter-TSS (NM_006284)	promoter-TSS (NM_006284)	32	ENSG00000166337	TAF10	TAF2A|TAF2H|TAFII30
chr11	6655232	6655539	50	29.8732	7.54876	27.5814	0	intron (NM_003737, intron 1 of 20)	CpG	423	ENSG00000166341	DCHS1	CDH19|CDH25|CDHR6|FIB1|MMVP2|MVP2|PCDH16|VMLDS1
chr11	6683150	6683597	52	12.3692	3.07431	10.368	169	promoter-TSS (NM_022061)	promoter-TSS (NM_022061)	-34	ENSG00000158042	MRPL17	L17mt|LIP2|MRP-L17|MRP-L26|RPL17L|RPML26|bL17m
chr11	7020221	7020674	39	14.6447	4.29808	12.591	0	promoter-TSS (NM_013249)	promoter-TSS (NM_013249)	-31	ENSG00000158077	NLRP14	CLR11.2|GC-LRR|NALP14|NOD5|PAN8
chr11	7088908	7090268	62	37.3739	7.96811	35.0031	0	exon (NM_014469, exon 1 of 1)	exon (NM_014469, exon 1 of 1)	590	ENSG00000170748	RBMXL2	HNRNPG-T|HNRNPGT|HNRPGT
chr11	7251616	7252969	153	148.891	20.4739	145.74	0	exon (NM_175733, exon 1 of 7)	exon (NM_175733, exon 1 of 7)	389	ENSG00000170743	SYT9	-
chr11	7513490	7514496	184	134.925	12.3795	131.859	21	promoter-TSS (NR_147792)	promoter-TSS (NR_147792)	-6	ENSG00000166387	PPFIBP2	Cclp1
chr11	7673263	7674345	104	90.4801	15.4753	87.6994	0	promoter-TSS (NR_126508)	promoter-TSS (NR_126508)	-304	ENSG00000166394	CYB5R2	B5R.2
chr11	8080736	8081897	129	123.475	19.2419	120.48	1.5	5' UTR (NM_177972, exon 1 of 12)	5' UTR (NM_177972, exon 1 of 12)	106	ENSG00000166402	TUB	RDOB|rd5
chr11	8168699	8169170	59	30.8119	6.57908	28.5109	0	promoter-TSS (NM_001346693)	promoter-TSS (NM_001346693)	90	ENSG00000166405	RIC3	AYST720|PRO1385|RIC-3
chr11	8262585	8263488	163	144.651	17.2382	141.525	0	intron (NM_001270428, intron 1 of 3)	CpG	841	ENSG00000166407	LMO1	RBTN1|RHOM1|TTG1
chr11	8267932	8269173	148	134.526	17.8066	131.462	0	5' UTR (NM_001270428, exon 1 of 4)	5' UTR (NM_001270428, exon 1 of 4)	234	ENSG00000166407	LMO1	RBTN1|RHOM1|TTG1
chr11	8593880	8594357	106	79.2602	11.9778	76.5562	0	promoter-TSS (NM_001289061)	promoter-TSS (NM_001289061)	109	ENSG00000130413	STK33	-
chr11	8682386	8683003	78	18.3864	3.18555	16.2587	297.5	promoter-TSS (NM_000990)	promoter-TSS (NM_000990)	-97	ENSG00000166441	RPL27A	L27A|uL15
chr11	8810540	8811083	116	57.2017	6.67822	54.6589	19.5	promoter-TSS (NM_001376505)	promoter-TSS (NM_001376505)	-138	ENSG00000166444	DENND2B	HTS1|ST5|p126
chr11	8870497	8871468	338	277.41	15.881	273.623	41	promoter-TSS (NM_001376497)	promoter-TSS (NM_001376497)	-81	ENSG00000166444	DENND2B	HTS1|ST5|p126
chr11	8910894	8911831	185	128.21	11.2775	125.186	19.5	promoter-TSS (NM_005418)	promoter-TSS (NM_005418)	174	ENSG00000166452	AKIP1	BCA3|C11orf17
chr11	8963805	8965070	175	103.631	8.82372	100.764	176	promoter-TSS (NR_073431)	promoter-TSS (NR_073431)	4	ENSG00000175348	TMEM9B	C11orf15
chr11	9003615	9004798	270	288.144	27.0129	284.316	0	promoter-TSS (NM_020645)	promoter-TSS (NM_020645)	-206	ENSG00000175352	NRIP3	C11orf14|NY-SAR-105
chr11	9090906	9092027	115	104.834	17.1697	101.959	0.5	exon (NM_001330199, exon 1 of 22)	exon (NM_001330199, exon 1 of 22)	132	ENSG00000175356	SCUBE2	CEGB1|CEGF1|CEGP1|scube/You
chr11	9264726	9265650	119	90.4746	12.5199	87.6939	65	non-coding (NR_145966, exon 1 of 22)	non-coding (NR_145966, exon 1 of 22)	138	ENSG00000184014	DENND5A	DEE49|EIEE49|RAB6IP1
chr11	9314135	9314888	177	115.521	10.2144	112.577	93.5	promoter-TSS (NR_028491)	promoter-TSS (NR_028491)	81	ENSG00000166471	TMEM41B	-
chr11	9384618	9385271	182	97.055	7.64996	94.2309	6	intron (NM_006391, intron 1 of 24)	CpG	293	ENSG00000205339	IPO7	Imp7|RANBP7
chr11	9460597	9461549	151	57.2887	5.06228	54.7451	203	promoter-TSS (NR_036539)	promoter-TSS (NR_036539)	61	ENSG00000166478	ZNF143	SBF|STAF|pHZ-1
chr11	9572966	9574928	260	194.57	13.181	191.163	79.5	promoter-TSS (NM_001143976)	promoter-TSS (NM_001143976)	277	ENSG00000166483	WEE1	WEE1A|WEE1hu
chr11	9663952	9664450	202	56.1749	3.84478	53.6403	27.5	exon (NM_015055, exon 1 of 12)	exon (NM_015055, exon 1 of 12)	124	ENSG00000133789	SWAP70	HSPC321|SWAP-70
chr11	10293678	10294808	333	257.694	14.2171	253.986	100	promoter-TSS (NM_030962)	promoter-TSS (NM_030962)	-36	ENSG00000133812	SBF2	CMT4B2|DENND7B|MTMR13
chr11	10304617	10305041	80	15.1416	2.74893	13.0762	217.5	promoter-TSS (NM_001124)	promoter-TSS (NM_001124)	-244	ENSG00000148926	ADM	AM|PAMP
chr11	10305265	10305768	80	15.1416	2.74893	13.0762	5.5	intron (NM_001124, intron 1 of 3)	CpG	444	ENSG00000148926	ADM	AM|PAMP
chr11	10449927	10451293	254	204.657	15.0357	201.199	26.5	promoter-TSS (NM_000480)	promoter-TSS (NM_000480)	-81	ENSG00000133805	AMPD3	-
chr11	10540700	10541493	152	73.3316	6.64461	70.6696	98.5	promoter-TSS (NR_046374)	promoter-TSS (NR_046374)	90	ENSG00000110315	RNF141	RFP141|ZFP26|ZNF230
chr11	10693481	10693795	29	12.0312	4.44045	10.0365	0	promoter-TSS (NM_001100167)	promoter-TSS (NM_001100167)	-95	ENSG00000072952	IRAG1	IRAG|JAW1L|MRVI1
chr11	10750948	10751396	101	33.4502	4.30752	31.1197	31.5	promoter-TSS (NM_014633)	promoter-TSS (NM_014633)	-74	ENSG00000198730	CTR9	SH2BP1|TSBP|p150|p150TSP
chr11	10807952	10809580	133	67.9735	7.06925	65.3497	765.5	promoter-TSS (NR_120540)	promoter-TSS (NR_120540)	160	ENSG00000110321	EIF4G2	AAG1|DAP5|NAT1|P97
chr11	10857623	10858232	60	8.59554	2.27955	6.70266	224	promoter-TSS (NR_034137)	promoter-TSS (NR_034137)	125	ENSG00000236287	ZBED5	Buster1
chr11	11620231	11622597	201	150.84	12.9823	147.677	20	exon (NM_198516, exon 1 of 11)	exon (NM_198516, exon 1 of 11)	591	ENSG00000110328	GALNT18	GALNACT18|GALNT15|GALNTL4|GalNAc-T15|GalNAc-T18
chr11	11841681	11842447	191	110.125	8.54618	107.216	134.5	promoter-TSS (NM_001330208)	promoter-TSS (NM_001330208)	92	ENSG00000170242	USP47	TRFP
chr11	12008181	12009674	131	98.9719	12.5478	96.135	10	promoter-TSS (NM_001018057)	promoter-TSS (NM_001018057)	154	ENSG00000050165	DKK3	CRRL|REIC|RIG
chr11	12110224	12111671	383	368.563	22.1543	364.495	8.5	intron (NR_144415, intron 1 of 26)	CpG	358	ENSG00000133816	MICAL2	Ebitein1|MICAL-2|MICAL2PV1|MICAL2PV2|MICALCL|mical-cL
chr11	12377196	12378214	159	93.5044	8.6707	90.7032	80	exon (NM_018222, exon 1 of 13)	exon (NM_018222, exon 1 of 13)	134	ENSG00000197702	PARVA	CH-ILKBP|MXRA2
chr11	12673940	12675364	296	246.079	16.1329	242.423	36.5	5' UTR (NM_021961, exon 1 of 13)	5' UTR (NM_021961, exon 1 of 13)	231	ENSG00000187079	TEAD1	AA|NTEF-1|REF1|TCF-13|TCF13|TEAD-1|TEF-1
chr11	13008893	13011012	193	142.263	12.5434	139.152	1	exon (NM_001080521, exon 1 of 1)	exon (NM_001080521, exon 1 of 1)	637	ENSG00000189431	RASSF10	-
chr11	13277266	13279147	242	186.023	13.7499	182.661	46	intron (NR_147787, intron 1 of 19)	CpG	417	ENSG00000133794	BMAL1	ARNTL|ARNTL1|BMAL1c|JAP3|MOP3|PASD3|TIC|bHLHe5
chr11	13462833	13463419	93	36.0515	4.98775	33.6935	51	promoter-TSS (NM_032320)	promoter-TSS (NM_032320)	96	ENSG00000148925	BTBD10	GMRP-1|GMRP1
chr11	13668009	13669302	329	282.929	17.3594	279.121	26.5	promoter-TSS (NM_032228)	promoter-TSS (NM_032228)	-12	ENSG00000197601	FAR1	CSPSD|MLSTD2|PFCRD|SDR10E1
chr11	13962554	13964709	126	119.423	18.7979	116.454	0	intron (NM_006108, intron 1 of 15)	CpG	909	ENSG00000262655	SPON1	VSGP/F-spondin|f-spondin
chr11	14358177	14359286	274	237.997	17.4644	234.377	115	promoter-TSS (NM_001177315)	promoter-TSS (NM_001177315)	-205	ENSG00000133818	RRAS2	NS12|TC21
chr11	14499414	14499856	81	27.4362	4.31285	25.1746	587.5	5' UTR (NM_016451, exon 1 of 22)	5' UTR (NM_016451, exon 1 of 22)	176	ENSG00000129083	COPB1	BARMACS|COPB
chr11	14643419	14644937	186	137.888	12.624	134.804	13.5	promoter-TSS (NM_148976)	promoter-TSS (NM_148976)	374	ENSG00000152270	PDE3B	HcGIP1|cGIPDE1
chr11	14891638	14892385	87	36.3363	5.36011	33.9758	92	promoter-TSS (NM_001377217)	promoter-TSS (NM_001377217)	219	ENSG00000186104	CYP2R1	-
chr11	15072777	15074306	37	17.7383	5.44723	15.6229	0	promoter-TSS (NM_000728)	promoter-TSS (NM_000728)	-51	ENSG00000175868	CALCB	CALC2|CGRP-II|CGRP2
chr11	15114566	15114967	41	21.66	6.21662	19.478	0	promoter-TSS (NM_001042536)	promoter-TSS (NM_001042536)	-156	ENSG00000188487	INSC	-
chr11	16738435	16738809	75	14.2787	2.7444	12.2312	26.5	promoter-TSS (NM_014267)	promoter-TSS (NM_014267)	-25	ENSG00000110696	C11orf58	IMAGE145052|SMAP
chr11	17013224	17014824	215	174.078	14.9588	170.781	20.5	exon (NM_001329631, exon 3 of 23)	exon (NM_001329631, exon 3 of 23)	390	ENSG00000166689	PLEKHA7	-
chr11	17207449	17208403	214	145.747	11.0903	142.614	78.5	promoter-TSS (NM_001321378)	promoter-TSS (NM_001321378)	60	ENSG00000011405	PIK3C2A	CPK|OCSKD|PI3-K-C2(ALPHA)|PI3-K-C2A|PI3K-C2-alpha|PI3K-C2alpha
chr11	17276347	17277159	256	197.732	13.9273	194.309	41.5	promoter-TSS (NM_001352672)	promoter-TSS (NM_001352672)	14	ENSG00000070081	NUCB2	HEL-S-109|NEFA
chr11	17351640	17352443	89	28.0462	4.07371	25.7765	8	intron (NM_001202439, intron 1 of 4)	CpG	242	ENSG00000188211	NCR3LG1	B7-H6|B7H6|DKFZp686O24166
chr11	17387807	17388328	158	127.27	14.3505	124.252	0	exon (NM_000525, exon 1 of 1)	exon (NM_000525, exon 1 of 1)	591	ENSG00000187486	KCNJ11	BIR|HHF2|IKATP|KIR6.2|MODY13|PHHI|PNDM2|TNDM3
chr11	17388537	17389779	158	127.27	14.3505	124.252	0	promoter-TSS (NM_000525)	promoter-TSS (NM_000525)	-1	ENSG00000187486	KCNJ11	BIR|HHF2|IKATP|KIR6.2|MODY13|PHHI|PNDM2|TNDM3
chr11	17475925	17477214	60	39.7954	9.02891	37.4002	0	intron (NR_147094, intron 1 of 37)	CpG	275	ENSG00000006071	ABCC8	ABC36|HHF1|HI|HRINS|MRP8|PHHI|PNDM3|SUR|SUR1|SUR1delta2|TNDM2
chr11	17543714	17544523	78	46.8601	8.24078	44.4022	0	intron (NM_153676, intron 1 of 26)	intron (NM_153676, intron 1 of 26)	297	ENSG00000006611	USH1C	AIE-75|DFNB18|DFNB18A|NY-CO-37|NY-CO-38|PDZ-45|PDZ-73|PDZ-73/NY-CO-38|PDZ73|PDZD7C|ush1cpst
chr11	17734373	17736702	220	202.969	19.2961	199.519	0.5	promoter-TSS (NM_004976)	promoter-TSS (NM_004976)	-410	ENSG00000129159	KCNC1	EPM7|KV3.1|KV4|NGK2
chr11	18012464	18013678	380	315.467	16.3476	311.544	26	promoter-TSS (NM_012139)	promoter-TSS (NM_012139)	-24	ENSG00000129158	SERGEF	DELGEF|Gnefr
chr11	18105731	18106210	97	38.663	5.15439	36.2798	69.5	exon (NM_138421, exon 1 of 12)	exon (NM_138421, exon 1 of 12)	111	ENSG00000166788	SAAL1	SPACIA1
chr11	18120592	18121506	114	88.4444	12.8734	85.677	0	promoter-TSS (NM_054031)	promoter-TSS (NM_054031)	94	ENSG00000179826	MRGPRX3	GPCR|MRGX3|SNSR1|SNSR2
chr11	18209056	18209380	52	30.4064	7.40238	28.1094	0	promoter-TSS (NR_026563)	promoter-TSS (NR_026563)	-67	ENSG00000290742	SLC25A51P4	-
chr11	18394385	18395007	153	72.9756	6.55519	70.3159	34	intron (NM_005566, intron 1 of 7)	CpG	133	ENSG00000134333	LDHA	GSD11|HEL-S-133P|LDHM|PIG19
chr11	18395985	18396376	55	15.4539	3.51472	13.3833	44	promoter-TSS (NM_001165414)	promoter-TSS (NM_001165414)	-85	ENSG00000134333	LDHA	GSD11|HEL-S-133P|LDHM|PIG19
chr11	18455695	18456440	62	37.0959	7.88914	34.7274	0	5' UTR (NM_001144071, exon 1 of 8)	5' UTR (NM_001144071, exon 1 of 8)	212	ENSG00000166800	LDHAL6A	LDH6A
chr11	18526513	18527052	128	62.741	6.68639	60.1561	83.5	exon (NM_006292, exon 1 of 10)	exon (NM_006292, exon 1 of 10)	159	ENSG00000074319	TSG101	TSG10|VPS23
chr11	18588437	18588838	62	17.9573	3.65437	15.8388	532	promoter-TSS (NM_001040697)	promoter-TSS (NM_001040697)	96	ENSG00000151116	UEVLD	ATTP|UEV3
chr11	18634361	18634820	55	16.1363	3.64094	14.0514	38	promoter-TSS (NM_194285)	promoter-TSS (NM_194285)	-249	ENSG00000179119	SPTY2D1	Spt2
chr11	18698562	18699308	184	139.238	13.0652	136.145	0	intron (NM_153347, intron 1 of 2)	CpG	156	ENSG00000151117	TMEM86A	-
chr11	18791074	18792538	157	157.182	21.7835	153.982	0	promoter-TSS (NM_006906)	promoter-TSS (NM_006906)	-8	ENSG00000110786	PTPN5	PTPSTEP|STEP|STEP61
chr11	19116910	19117922	142	84.0757	8.67035	81.3383	1	intron (NM_001001483, intron 1 of 15)	CpG	248	ENSG00000177054	ZDHHC13	HIP14L|HIP3RP
chr11	19240914	19242830	322	288.79	18.859	284.961	13.5	promoter-TSS (NM_024680)	promoter-TSS (NM_024680)	-217	ENSG00000129173	E2F8	E2F-8
chr11	19345078	19345798	95	79.4975	14.2094	76.7913	0	intron (NM_001111018, intron 1 of 38)	CpG	202	ENSG00000166833	NAV2	HELAD1|POMFIL2|RAINB1|STEERIN2|UNC53H2
chr11	19712330	19714220	168	105.851	9.63711	102.97	103.5	non-coding (NR_015384, exon 1 of 1)	non-coding (NR_015384, exon 1 of 1)	438	ENSG00000166833	NAV2	HELAD1|POMFIL2|RAINB1|STEERIN2|UNC53H2
chr11	20159915	20160469	60	35.7493	7.79858	33.394	0	exon (NM_001029865, exon 1 of 4)	exon (NM_001029865, exon 1 of 4)	283	ENSG00000109851	DBX1	HLX1
chr11	20363644	20364205	174	107.17	9.34183	104.28	31	promoter-TSS (NM_001098523)	promoter-TSS (NM_001098523)	182	ENSG00000109854	HTATIP2	CC3|SDR44U1|TIP30
chr11	20387174	20388238	310	265.921	17.2017	262.18	82.5	promoter-TSS (NM_005788)	promoter-TSS (NM_005788)	-10	ENSG00000185238	PRMT3	HRMT1L3
chr11	20668943	20670317	84	66.3088	12.5813	63.6968	0	promoter-TSS (NM_201551)	promoter-TSS (NM_201551)	44	ENSG00000165973	NELL1	IDH3GL|NRP1
chr11	22192655	22193739	49	28.2917	7.19556	26.0194	0	5' UTR (NM_001142649, exon 1 of 22)	5' UTR (NM_001142649, exon 1 of 22)	112	ENSG00000171714	ANO5	GDD1|LGMD2L|LGMDR12|TMEM16E
chr11	22666753	22667080	52	31.6867	7.80958	29.3757	0	non-coding (NR_147085, exon 1 of 11)	non-coding (NR_147085, exon 1 of 11)	306	ENSG00000148935	GAS2	GAS-2
chr11	22829536	22830053	137	60.7922	5.96899	58.2215	137.5	promoter-TSS (NM_001320341)	promoter-TSS (NM_001320341)	6	ENSG00000198168	SVIP	-
chr11	24496809	24497362	48	19.7463	4.8741	17.5969	0	promoter-TSS (NM_001252010)	promoter-TSS (NM_001252010)	33	ENSG00000187398	LUZP2	KFSP2566|PRO6246
chr11	26994386	26994741	28	6.79783	2.83209	4.97484	0	exon (NM_203371, exon 1 of 1)	exon (NM_203371, exon 1 of 1)	452	ENSG00000176971	FIBIN	-
chr11	27362996	27363382	110	53.8178	6.58116	51.3019	83	promoter-TSS (NM_030771)	promoter-TSS (NM_030771)	26	ENSG00000109881	CCDC34	L15|NY-REN-41|RAMA3|SPGF76
chr11	27471682	27473051	215	146.156	11.0608	143.021	85	5' UTR (NM_001346432, exon 1 of 17)	5' UTR (NM_001346432, exon 1 of 17)	408	ENSG00000205213	LGR4	BNMD17|DPSL|GPR48
chr11	27506574	27506939	63	11.5675	2.64032	9.58647	28	promoter-TSS (NR_033312)	promoter-TSS (NR_033312)	12	ENSG00000148943	LIN7C	LIN-7-C|LIN-7C|MALS-3|MALS3|VELI3
chr11	27700119	27700881	138	68.8074	6.87226	66.1772	101	promoter-TSS (NM_001709)	promoter-TSS (NM_001709)	-45	ENSG00000176697	BDNF	ANON2|BULN2
chr11	27718927	27719740	138	51.8748	4.98576	49.3749	27	intron (NM_170731, intron 1 of 1)	CpG	232	ENSG00000176697	BDNF	ANON2|BULN2
chr11	27722300	27722995	105	65.4179	9.03427	62.8127	0.5	promoter-TSS (NM_170731)	promoter-TSS (NM_170731)	-618	ENSG00000176697	BDNF	ANON2|BULN2
chr11	30016378	30017755	57	36.7392	8.58486	34.3738	0.5	promoter-TSS (NM_002233)	promoter-TSS (NM_002233)	-37	ENSG00000182255	KCNA4	HBK4|HK1|HPCN2|HUKII|KCNA4L|KCNA8|KV1.4|MCIDDS|PCN2
chr11	30322996	30323303	46	6.04143	2.11843	4.25787	0.5	promoter-TSS (NM_152316)	promoter-TSS (NM_152316)	46	ENSG00000152219	ARL14EP	ARF7EP|C11orf46|dJ299F11.1
chr11	30584012	30584842	175	175.569	22.2601	172.264	0	promoter-TSS (NM_001377954)	promoter-TSS (NM_001377954)	-227	ENSG00000066382	MPPED2	239FB|C11orf8
chr11	30585058	30586765	175	175.569	22.2601	172.264	0	promoter-TSS (NM_001377953)	promoter-TSS (NM_001377953)	-358	ENSG00000066382	MPPED2	239FB|C11orf8
chr11	31799692	31800056	34	15.8344	5.18052	13.7542	0	intron (NM_001368908, intron 5 of 10)	intron (NM_001368908, intron 5 of 10)	787	ENSG00000007372	PAX6	AN|AN1|AN2|ASGD5|D11S812E|FVH1|MGDA|WAGR
chr11	31804765	31806440	57	32.3413	7.25014	30.0226	0	promoter-TSS (NM_001368908)	promoter-TSS (NM_001368908)	398	ENSG00000007372	PAX6	AN|AN1|AN2|ASGD5|D11S812E|FVH1|MGDA|WAGR
chr11	31809908	31810781	162	131.477	14.5886	128.433	1	promoter-TSS (NM_001368889)	promoter-TSS (NM_001368889)	-386	ENSG00000007372	PAX6	AN|AN1|AN2|ASGD5|D11S812E|FVH1|MGDA|WAGR
chr11	31811143	31813289	107	82.5013	12.6187	79.7745	0	promoter-TSS (NM_001258463)	promoter-TSS (NM_001258463)	-13	ENSG00000007372	PAX6	AN|AN1|AN2|ASGD5|D11S812E|FVH1|MGDA|WAGR
chr11	31817618	31818408	92	51.8946	7.74156	49.3945	0	promoter-TSS (NM_001258462)	promoter-TSS (NM_001258462)	-52	ENSG00000007372	PAX6	AN|AN1|AN2|ASGD5|D11S812E|FVH1|MGDA|WAGR
chr11	32090811	32091769	255	184.108	12.3714	180.757	20.5	exon (NM_002901, exon 1 of 6)	exon (NM_002901, exon 1 of 6)	216	ENSG00000049449	RCN1	HEL-S-84|PIG20|RCAL|RCN
chr11	32430176	32431368	62	41.8682	9.32494	39.4536	0.5	promoter-TSS (NM_001198551)	promoter-TSS (NM_001198551)	41	ENSG00000184937	WT1	AWT1|GUD|NPHS4|WAGR|WIT-2|WT-1|WT33
chr11	32583668	32584171	109	44.8586	5.38875	42.4183	4.5	promoter-TSS (NM_006360)	promoter-TSS (NM_006360)	89	ENSG00000149100	EIF3M	B5|GA17|PCID1|TANGO7|hfl-B5
chr11	32829600	32830416	283	233.87	15.898	230.27	139.5	promoter-TSS (NM_024081)	promoter-TSS (NM_024081)	81	ENSG00000135378	PRRG4	PRGP4|TMG4
chr11	32892449	32894086	217	162.87	13.0698	159.636	97	exon (NM_001076786, exon 1 of 13)	exon (NM_001076786, exon 1 of 13)	457	ENSG00000060749	QSER1	-
chr11	33015604	33016340	167	86.2297	7.28898	83.4774	22.5	promoter-TSS (NM_001077242)	promoter-TSS (NM_001077242)	94	ENSG00000121690	DEPDC7	TR2|dJ85M6.4
chr11	33039174	33040111	207	126.551	9.35678	123.537	138	promoter-TSS (NM_018393)	promoter-TSS (NM_018393)	71	ENSG00000176148	TCP11L1	dJ85M6.3
chr11	33257122	33258584	218	130.889	9.14043	127.848	119	promoter-TSS (NM_001278162)	promoter-TSS (NM_001278162)	472	ENSG00000110422	HIPK3	DYRK6|FIST3|PKY|YAK1
chr11	33375849	33376984	81	62.8153	12.1372	60.229	0	5' UTR (NM_012194, exon 1 of 21)	5' UTR (NM_012194, exon 1 of 21)	309	ENSG00000110427	KIAA1549L	C11orf41|C11orf69|G2
chr11	33700094	33701055	187	143.053	13.3351	139.936	104.5	exon (NM_001166692, exon 1 of 2)	exon (NM_001166692, exon 1 of 2)	165	ENSG00000205177	C11orf91	-
chr11	33735962	33736652	160	80.4262	7.0205	77.7141	163.5	intron (NM_203329, intron 1 of 4)	CpG	116	ENSG00000085063	CD59	16.3A5|1F5|EJ16|EJ30|EL32|G344|HRF-20|HRF20|MAC-IP|MACIF|MEM43|MIC11|MIN1|MIN2|MIN3|MIRL|MSK21|p18-20
chr11	33773872	33774969	162	108.406	10.539	105.508	34.5	promoter-TSS (NR_120550)	promoter-TSS (NR_120550)	99	ENSG00000110429	FBXO3	FBA|FBX3
chr11	33868806	33869895	130	124.832	19.3899	121.829	1	exon (NM_001142316, exon 1 of 3)	exon (NM_001142316, exon 1 of 3)	527	ENSG00000135363	LMO2	LMO-2|RBTN2|RBTNL1|RHOM2|TTG2
chr11	33870365	33870657	66	31.8697	6.09842	29.5554	0	promoter-TSS (NM_001142316)	promoter-TSS (NM_001142316)	-633	ENSG00000135363	LMO2	LMO-2|RBTN2|RBTNL1|RHOM2|TTG2
chr11	34051305	34053095	272	191.497	11.9043	188.107	117	intron (NM_203364, intron 1 of 17)	CpG	469	ENSG00000135387	CAPRIN1	CONDCAC|GPIAP1|GPIP137|GRIP137|M11S1|NEDLAAD|RNG105|p137GPI
chr11	34356664	34358540	195	125.327	10.0507	122.321	151	5' UTR (NM_145804, exon 1 of 17)	5' UTR (NM_145804, exon 1 of 17)	408	ENSG00000166016	ABTB2	ABTB2A|BTBD22
chr11	34438609	34439272	88	30.795	4.48297	28.4941	32	promoter-TSS (NM_001752)	promoter-TSS (NM_001752)	7	ENSG00000121691	CAT	-
chr11	34513232	34513628	38	9.149	2.9696	7.24152	0	intron (NM_001243080, intron 1 of 4)	intron (NM_001243080, intron 1 of 4)	364	ENSG00000135374	ELF5	ESE2
chr11	34915837	34916867	366	285.17	14.4719	281.354	122.5	promoter-TSS (NM_003477)	promoter-TSS (NM_003477)	27	ENSG00000149089	APIP	APIP2|CGI-29|CGI29|MMRP19|hAPIP
chr11	35138847	35139757	130	46.5651	4.73048	44.1095	55.5	5' UTR (NM_000610, exon 1 of 18)	5' UTR (NM_000610, exon 1 of 18)	131	ENSG00000026508	CD44	CDW44|CSPG8|ECM-III|ECMR-III|H-CAM|HCELL|HUTCH-1|HUTCH-I|Hermes-1|IN|LHR|MC56|MDU2|MDU3|MIC4|Pgp1
chr11	35418319	35420343	186	157.716	16.0656	154.512	0	5' UTR (NM_004171, exon 1 of 11)	5' UTR (NM_004171, exon 1 of 11)	227	ENSG00000110436	SLC1A2	DEE41|EAAT2|EIEE41|GLT-1|GLT1|HBGT
chr11	35525388	35525979	62	31.375	6.38526	29.067	0.5	promoter-TSS (NM_001001991)	promoter-TSS (NM_001001991)	-68	ENSG00000149090	PAMR1	DKFZP586H2123|FP938|RAMP
chr11	35618029	35620274	326	216.55	10.9245	213.033	72	exon (NM_014344, exon 1 of 1)	exon (NM_014344, exon 1 of 1)	692	ENSG00000179431	FJX1	-
chr11	35662737	35663216	228	72.7522	4.36034	70.0938	20	5' UTR (NM_017583, exon 1 of 5)	5' UTR (NM_017583, exon 1 of 5)	202	ENSG00000166326	TRIM44	AN3|DIPB|HSA249128|MC7
chr11	35943850	35945038	102	54.4719	7.29183	51.9513	36.5	intron (NM_001304264, intron 1 of 5)	CpG	382	ENSG00000179241	LDLRAD3	LRAD3
chr11	36376085	36377697	133	51.5433	5.1329	49.0458	78	intron (NM_024841, intron 2 of 9)	CpG-4158	906	ENSG00000135362	PRR5L	PROTOR2
chr11	36509759	36510433	173	88.6443	7.23408	85.8758	103.5	promoter-TSS (NM_001377280)	promoter-TSS (NM_001377280)	176	ENSG00000175104	TRAF6	MGC:3310|RNF85
chr11	40293014	40293511	46	13.1489	3.47983	11.1289	0	promoter-TSS (NR_047674)	promoter-TSS (NR_047674)	-133	ENSG00000148948	LRRC4C	NGL-1|NGL1
chr11	43311885	43312290	61	9.51901	2.39203	7.59749	0.5	promoter-TSS (NM_001142931)	promoter-TSS (NM_001142931)	92	ENSG00000166181	API5	AAC-11|AAC11
chr11	43358756	43359423	92	35.3654	4.93991	33.0149	37.5	exon (NM_001376525, exon 1 of 25)	exon (NM_001376525, exon 1 of 25)	170	ENSG00000052841	TTC17	-
chr11	43680438	43681007	45	9.96579	2.87028	8.02876	5.5	promoter-TSS (NM_016142)	promoter-TSS (NM_016142)	-15	ENSG00000149084	HSD17B12	KAR|SDR12C1
chr11	43941988	43944956	167	160.39	20.209	157.171	2	3' UTR (NM_001145033, exon 1 of 1)	3' UTR (NM_001145033, exon 1 of 1)	835	ENSG00000187479	C11orf96	AG2
chr11	44065937	44066313	79	26.8346	4.31353	24.5813	31.5	promoter-TSS (NM_032592)	promoter-TSS (NM_032592)	-145	ENSG00000110455	ACCS	ACS|PHACS
chr11	44095565	44096533	210	165.718	14.2442	162.468	3.5	promoter-TSS (NM_000401)	promoter-TSS (NM_000401)	-148	ENSG00000151348	EXT2	SOTV|SSMS
chr11	44308650	44310640	109	97.0637	16.2816	94.239	0	exon (NM_021926, exon 1 of 4)	exon (NM_021926, exon 1 of 4)	494	ENSG00000052850	ALX4	CRS5|FND2
chr11	44310767	44311431	109	97.0637	16.2816	94.239	0.5	promoter-TSS (NM_021926)	promoter-TSS (NM_021926)	-960	ENSG00000052850	ALX4	CRS5|FND2
chr11	44565011	44565881	208	161.073	13.7594	157.849	32	promoter-TSS (NM_001024844)	promoter-TSS (NM_001024844)	-217	ENSG00000085117	CD82	4F9|C33|GR15|IA4|KAI1|R2|SAR2|ST6|TSPAN27
chr11	44726507	44726983	177	177.392	22.2504	174.077	0	promoter-TSS (NM_130783)	promoter-TSS (NM_130783)	-217	ENSG00000157570	TSPAN18	TSPAN
chr11	44727136	44728275	177	177.392	22.2504	174.077	0.5	intron (NM_130783, intron 1 of 9)	CpG	744	ENSG00000157570	TSPAN18	TSPAN
chr11	44949235	44951268	278	241.652	17.5108	238.016	45.5	promoter-TSS (NM_001258320)	promoter-TSS (NM_001258320)	-92	ENSG00000175274	TP53I11	PIG11
chr11	45146114	45147577	132	81.528	9.15156	78.8082	111.5	promoter-TSS (NM_001384650)	promoter-TSS (NM_001384650)	207	ENSG00000019485	PRDM11	PFM8
chr11	45180254	45181772	266	214.471	15.108	210.964	74	promoter-TSS (NM_001384651)	promoter-TSS (NM_001384651)	-23	ENSG00000019485	PRDM11	PFM8
chr11	45285830	45286455	104	89.4758	15.1703	86.7014	0	exon (NM_020826, exon 1 of 6)	exon (NM_020826, exon 1 of 6)	198	ENSG00000019505	SYT13	-
chr11	45664164	45666221	195	197.687	23.1218	194.264	0.5	5' UTR (NM_003654, exon 1 of 4)	5' UTR (NM_003654, exon 1 of 4)	429	ENSG00000175264	CHST1	C6ST|GST-1|KS6ST|KSGal6ST|KSST
chr11	45803943	45805669	179	106.843	8.94059	103.955	60.5	promoter-TSS (NM_018389)	promoter-TSS (NM_018389)	-343	ENSG00000181830	SLC35C1	CDG2C|FUCT1
chr11	45847181	45847902	164	123.419	12.7932	120.425	2.5	promoter-TSS (NM_021117)	promoter-TSS (NM_021117)	67	ENSG00000121671	CRY2	HCRY2|PHLL2
chr11	45885328	45886887	147	120.706	14.7218	117.73	0	intron (NM_005456, intron 1 of 11)	CpG	457	ENSG00000121653	MAPK8IP1	IB1|JIP-1|JIP1|PRKM8IP
chr11	45917684	45918892	55	16.7507	3.75679	14.653	190	promoter-TSS (NM_004813)	promoter-TSS (NM_004813)	-411	ENSG00000121680	PEX16	PBD8A|PBD8B
chr11	45921687	45923791	227	221.157	21.6734	217.617	0	promoter-TSS (NM_001300721)	promoter-TSS (NM_001300721)	83	ENSG00000165905	LARGE2	GYLTL1B|PP5656
chr11	46120278	46121494	114	49.4966	5.73864	47.016	62	promoter-TSS (NM_001352029)	promoter-TSS (NM_001352029)	-67	ENSG00000135365	PHF21A	BHC80|BM-006|IDDBCS|NEDMS
chr11	46121765	46122394	114	49.4966	5.73864	47.016	9	promoter-TSS (NM_001352027)	promoter-TSS (NM_001352027)	-626	ENSG00000135365	PHF21A	BHC80|BM-006|IDDBCS|NEDMS
chr11	46277596	46278974	135	117.038	16.0633	114.085	1	intron (NM_052854, intron 1 of 11)	CpG	623	ENSG00000157613	CREB3L1	C16DELp11.2|DEL16p11.2|OASIS|OI16
chr11	46332539	46333592	157	155.132	21.2057	151.944	0	5' UTR (NM_201532, exon 1 of 31)	5' UTR (NM_201532, exon 1 of 31)	140	ENSG00000149091	DGKZ	DAGK5|DAGK6|DGK-ZETA|hDGKzeta
chr11	46345188	46345628	56	27.2708	6.00433	25.0111	0	5' UTR (NM_201533, exon 1 of 31)	5' UTR (NM_201533, exon 1 of 31)	141	ENSG00000149091	DGKZ	DAGK5|DAGK6|DGK-ZETA|hDGKzeta
chr11	46347204	46348257	175	162.643	19.0458	159.411	10	exon (NM_003646, exon 1 of 31)	exon (NM_003646, exon 1 of 31)	268	ENSG00000149091	DGKZ	DAGK5|DAGK6|DGK-ZETA|hDGKzeta
chr11	46361347	46362396	63	38.4893	8.1367	36.1077	0	intron (NM_001105540, intron 1 of 31)	intron (NM_001105540, intron 1 of 31)	266	ENSG00000149091	DGKZ	DAGK5|DAGK6|DGK-ZETA|hDGKzeta
chr11	46378780	46382785	286	284.22	23.1844	280.407	1.5	promoter-TSS (NM_001270551)	promoter-TSS (NM_001270551)	-1	ENSG00000110492	MDK	ARAP|MK|NEGF2
chr11	46390400	46393152	269	225.526	16.2785	221.965	25	promoter-TSS (NM_000741)	promoter-TSS (NM_000741)	0	ENSG00000180720	CHRM4	HM4|M4R
chr11	46593638	46594012	73	28.3514	4.8728	26.0785	69	intron (NM_001367471, intron 1 of 18)	CpG	198	ENSG00000110497	AMBRA1	DCAF3|WDR94
chr11	46617073	46617893	89	34.926	5.02991	32.5792	47	promoter-TSS (NM_001346311)	promoter-TSS (NM_001346311)	-70	ENSG00000175224	ATG13	KIAA0652|PARATARG8
chr11	46700397	46700710	56	12.2471	2.92291	10.2482	168	promoter-TSS (NM_024741)	promoter-TSS (NM_024741)	65	ENSG00000175220	ARHGAP1	CDC42GAP|RHOGAP|RHOGAP1|p50rhoGAP
chr11	46719346	46720544	35	14.2324	4.54223	12.1892	0.5	intron (NM_000506, intron 2 of 13)	intron (NM_000506, intron 2 of 13)	732	ENSG00000180210	F2	PT|RPRGL2|THPH1
chr11	46845730	46846454	177	117.137	10.4381	114.183	80	promoter-TSS (NR_038909)	promoter-TSS (NR_038909)	188	ENSG00000175216	CKAP5	CHTOG|MSPS|TOG|TOGp|ch-TOG
chr11	46917528	46918923	171	171.709	22.222	168.425	1	intron (NM_002334, intron 1 of 37)	CpG	324	ENSG00000134569	LRP4	CLSS|CMS17|LRP-4|LRP10|MEGF7|SOST2
chr11	47176444	47177428	215	154.597	12.1351	151.412	154	promoter-TSS (NM_032389)	promoter-TSS (NM_032389)	-57	ENSG00000149182	ARFGAP2	IRZ|NBLA10535|ZFP289|ZNF289
chr11	47184789	47187001	258	203.5	14.475	200.047	105.5	promoter-TSS (NM_001184975)	promoter-TSS (NM_001184975)	-14	ENSG00000165912	PACSIN3	SDPIII
chr11	47214412	47215006	66	9.30825	2.28103	7.39193	2.5	promoter-TSS (NM_001300734)	promoter-TSS (NM_001300734)	-233	ENSG00000134574	DDB2	DDBB|UV-DDB2|XPE
chr11	47257443	47258340	64	19.9119	3.89696	17.7602	18	promoter-TSS (NM_001130101)	promoter-TSS (NM_001130101)	-104	ENSG00000025434	NR1H3	LXR-a|LXRA|RLD-1
chr11	47269431	47270610	300	254.057	16.735	250.364	223.5	promoter-TSS (NM_001376597)	promoter-TSS (NM_001376597)	-112	ENSG00000110514	MADD	DEEAH|DENN|IG20|NEDDISH|RAB3GEP|RabGEF
chr11	47377646	47378609	93	72.7683	12.6347	70.1099	0	intron (NM_001080547, intron 1 of 4)	intron (NM_001080547, intron 1 of 4)	419	ENSG00000066336	SPI1	AGM10|OF|PU.1|SFPI1|SPI-1|SPI-A
chr11	47408069	47409003	221	152.832	11.3965	149.657	28	promoter-TSS (NM_001128225)	promoter-TSS (NM_001128225)	36	ENSG00000165915	SLC39A13	EDSSPD3|LZT-Hs9|SCDEDS|ZIP13
chr11	47426127	47426677	79	26.1221	4.20766	23.8785	79.5	promoter-TSS (NM_002804)	promoter-TSS (NM_002804)	37	ENSG00000165916	PSMC3	DCIDP|RPT5|TBP1
chr11	47448336	47449475	46	24.6512	6.4799	22.4263	5	exon (NM_032645, exon 1 of 6)	exon (NM_032645, exon 1 of 6)	230	ENSG00000165917	RAPSN	CMS11|CMS4C|FADS|FADS2|RAPSYN|RNF205
chr11	47552514	47553420	283	237.586	16.385	233.968	251.5	intron (NM_001376458, intron 1 of 13)	CpG	165	ENSG00000149187	CELF1	BRUNOL2|CUG-BP|CUGBP|CUGBP1|EDEN-BP|NAB50|NAPOR|hNab50
chr11	47565127	47566233	212	163.545	13.6892	160.307	38	promoter-TSS (NM_001376417)	promoter-TSS (NM_001376417)	81	ENSG00000110536	PTPMT1	DUSP23|MOSP|PLIP|PNAS-129
chr11	47586181	47586520	31	10.289	3.68021	8.34451	0.5	promoter-TSS (NM_001367968)	promoter-TSS (NM_001367968)	-300	ENSG00000196666	FAM180B	-
chr11	47593792	47594486	77	50.5366	9.31547	48.0474	0.5	intron (NM_031909, intron 1 of 1)	intron (NM_031909, intron 1 of 1)	272	ENSG00000172247	C1QTNF4	CTRP4|ZACRP4
chr11	47642108	47642728	190	121.072	9.9	118.093	179	exon (NM_001317231, exon 1 of 13)	exon (NM_001317231, exon 1 of 13)	141	ENSG00000109919	MTCH2	HSPC032|MIMP|SLC25A50
chr11	47715094	47715469	58	23.3646	4.91131	21.1592	71	promoter-TSS (NM_024783)	promoter-TSS (NM_024783)	87	ENSG00000165923	AGBL2	CCP2
chr11	47766722	47767567	224	168.79	13.1942	165.523	135.5	exon (NM_001318339, exon 1 of 17)	exon (NM_001318339, exon 1 of 17)	196	ENSG00000109920	FNBP4	FBP30
chr11	47848252	47848778	115	45.6416	5.20657	43.1941	57	promoter-TSS (NM_001318399)	promoter-TSS (NM_001318399)	29	ENSG00000030066	NUP160	NPHS19
chr11	47979989	47981887	288	244.489	16.7637	240.84	11	exon (NM_001098503, exon 1 of 9)	exon (NM_001098503, exon 1 of 9)	379	ENSG00000149177	PTPRJ	CD148|DEP1|HPTP eta|HPTPeta|R-PTP-ETA|R-PTP-J|SCC1|THC10
chr11	49208167	49208469	48	22.9493	5.72441	20.7489	0	exon (NM_001014986, exon 1 of 18)	exon (NM_001014986, exon 1 of 18)	284	ENSG00000086205	FOLH1	FGCP|FOLH|GCP2|GCPII|NAALAD1|PSM|PSMA|mGCP
chr11	49558417	49558727	41	17.827	5.01602	15.7104	0	promoter-TSS (NR_027044)	promoter-TSS (NR_027044)	44	ENSG00000290401	GRM5P1	-
chr11	50297896	50298610	65	35.3912	7.03824	33.0405	0.5	non-coding (NR_003034, exon 1 of 6)	non-coding (NR_003034, exon 1 of 6)	209	ENSG00000291108	SEPTIN7P11	-
chr11	57324014	57325259	179	121.362	10.8556	118.381	95.5	intron (NM_033396, intron 1 of 11)	CpG	315	ENSG00000149115	TNKS1BP1	CNOT12|TAB182
chr11	57335387	57335927	206	127.892	9.57172	124.87	69.5	intron (NM_003146, intron 1 of 16)	CpG	235	ENSG00000149136	SSRP1	FACT|FACT80|T160
chr11	57426864	57427317	101	37.4221	4.79935	35.0509	69.5	promoter-TSS (NM_001278206)	promoter-TSS (NM_001278206)	30	ENSG00000134802	SLC43A3	EEG1|ENBT1|FOAP-13|PRO1659|SEEEG-1
chr11	57460346	57461508	127	71.3019	7.96871	68.6539	33	intron (NM_178570, intron 1 of 2)	CpG-4263	399	ENSG00000186907	RTN4RL2	NGRH1|NgR2
chr11	57513964	57515830	148	92.2051	9.37159	89.4124	18	promoter-TSS (NM_001198810)	promoter-TSS (NM_001198810)	12	ENSG00000149150	SLC43A1	LAT3|PB39|POV1|R00504
chr11	57567359	57568347	220	173.517	14.2891	170.223	3.5	promoter-TSS (NM_004223)	promoter-TSS (NM_004223)	-181	ENSG00000156587	UBE2L6	RIG-B|UBCH8
chr11	57597720	57598402	74	41.8091	7.53027	39.3962	0	promoter-TSS (NM_001032295)	promoter-TSS (NM_001032295)	-150	ENSG00000149131	SERPING1	C1IN|C1INH|C1NH|HAE1|HAE2
chr11	57649281	57649926	48	18.4781	4.56165	16.3491	4	intron (NM_001363487, intron 1 of 5)	intron (NM_001363487, intron 1 of 5)	308	ENSG00000166793	YPEL4	-
chr11	57667728	57668555	200	138.911	11.391	135.82	18.5	promoter-TSS (NM_015457)	promoter-TSS (NM_015457)	28	ENSG00000156599	ZDHHC5	DHHC5|ZNF375
chr11	57741354	57741887	120	48.2591	5.29784	45.7887	6.5	TTS (NM_001347896)	TTS (NM_001347896)	130	ENSG00000211450	SELENOH	C11orf31|C17orf10|SELH
chr11	58578458	58579656	140	83.0951	8.68946	80.3645	114	promoter-TSS (NM_001143995)	promoter-TSS (NM_001143995)	-6	ENSG00000186660	ZFP91	DMS-8|DSM-8|DSM8|FKSG11|PZF|ZFP-91|ZNF757
chr11	58905365	58905959	54	33.2421	7.97777	30.9136	0	intron (NM_001354699, intron 1 of 7)	CpG	264	ENSG00000166840	GLYATL1	GATF-C|GNAT
chr11	59106568	59107018	64	17.5312	3.50475	15.4187	35.5	promoter-TSS (NM_198947)	promoter-TSS (NM_198947)	-392	ENSG00000189057	FAM111B	CANP|POIKTMP
chr11	59142647	59143045	64	16.3627	3.32091	14.2741	12.5	promoter-TSS (NR_110184)	promoter-TSS (NR_110184)	-10	ENSG00000166801	FAM111A	GCLEB|KCS2
chr11	59171694	59172912	181	143.907	14.2318	140.786	15	5' UTR (NM_015177, exon 1 of 9)	5' UTR (NM_015177, exon 1 of 9)	171	ENSG00000110042	DTX4	RNF155
chr11	59615469	59616031	166	140.188	15.7352	137.089	80.5	promoter-TSS (NM_002556)	promoter-TSS (NM_002556)	24	ENSG00000110048	OSBP	OSBP1
chr11	59668375	59669437	135	70.915	7.33301	68.2702	123	5' UTR (NM_152716, exon 1 of 19)	5' UTR (NM_152716, exon 1 of 19)	131	ENSG00000166889	PATL1	Pat1b|hPat1b
chr11	59755045	59756034	166	101.017	9.14253	98.1661	7.5	5' UTR (NM_001178040, exon 1 of 10)	5' UTR (NM_001178040, exon 1 of 10)	164	ENSG00000166900	STX3	DIAR12|MVID2|RDMVID|STX3A
chr11	60841962	60842741	72	21.3255	3.78377	19.1501	3.5	exon (NM_024098, exon 1 of 4)	exon (NM_024098, exon 1 of 4)	239	ENSG00000110104	CCDC86	Cgr1
chr11	60867426	60868018	31	13.5133	4.73648	11.4829	0	exon (NM_207341, exon 1 of 12)	exon (NM_207341, exon 1 of 12)	180	ENSG00000149506	ZP1	HEL163|OOMD|OOMD1|OZEMA1|ZPB1
chr11	60906127	60906699	129	62.8561	6.64183	60.2696	132.5	5' UTR (NM_014502, exon 1 of 16)	5' UTR (NM_014502, exon 1 of 16)	172	ENSG00000110107	PRPF19	NMP200|PRP19|PSO4|SNEV|UBOX4|hPSO4
chr11	60914162	60914838	153	92.4112	8.98152	89.6173	5	intron (NM_024092, intron 1 of 3)	CpG	342	ENSG00000110108	TMEM109	SND3|hSND3
chr11	60924153	60925570	158	119.945	12.9341	116.973	2	intron (NM_017870, intron 1 of 10)	CpG	402	ENSG00000006118	TMEM132A	GBP|HSPA5BP1
chr11	61102151	61102658	37	17.5483	5.38405	15.4356	0	promoter-TSS (NM_014207)	promoter-TSS (NM_014207)	-84	ENSG00000110448	CD5	LEU1|T1
chr11	61161102	61161824	354	308.236	17.8815	304.336	64.5	promoter-TSS (NM_017966)	promoter-TSS (NM_017966)	-37	ENSG00000167987	VPS37C	-
chr11	61203071	61203406	41	14.9415	4.21695	12.8828	1	promoter-TSS (NM_001079807)	promoter-TSS (NM_001079807)	-276	ENSG00000229859	PGA3	-
chr11	61294077	61295789	238	183.924	13.8634	180.573	45.5	exon (NM_152718, exon 1 of 20)	exon (NM_152718, exon 1 of 20)	383	ENSG00000167992	VWCE	URG11|VWC1
chr11	61332568	61333410	209	145.674	11.4966	142.542	174.5	promoter-TSS (NM_001351980)	promoter-TSS (NM_001351980)	116	ENSG00000167986	DDB1	DDBA|UV-DDB1|WHIKERS|XAP1|XPCE|XPE|XPE-BF
chr11	61361847	61362322	102	39.6638	5.04583	37.271	321	promoter-TSS (NM_001330281)	promoter-TSS (NM_001330281)	198	ENSG00000162144	CYB561A3	CYBASC3|LCYTB
chr11	61392402	61392822	59	13.1645	2.98082	11.1443	59.5	promoter-TSS (NM_001173990)	promoter-TSS (NM_001173990)	25	ENSG00000187049	TMEM216	HSPC244
chr11	61429319	61430241	369	318.716	17.6418	314.782	134.5	promoter-TSS (NM_017841)	promoter-TSS (NM_017841)	195	ENSG00000149532	CPSF7	CFIm59
chr11	61508238	61510320	169	153.361	18.0855	150.183	0.5	TTS (NR_039708)	TTS (NR_039708)	530	ENSG00000204950	LRRC10B	-
chr11	61541987	61542910	110	84.8069	12.6703	82.0642	0	exon (NM_001365809, exon 6 of 13)	exon (NM_001365809, exon 6 of 13)	427	ENSG00000011347	SYT7	IPCA-7|IPCA7|PCANAP7|SYT-VII|SYTVII
chr11	61579691	61581587	149	132.925	17.197	129.871	2.5	intron (NM_001370211, intron 1 of 7)	CpG	233	ENSG00000011347	SYT7	IPCA-7|IPCA7|PCANAP7|SYT-VII|SYTVII
chr11	61679653	61680949	188	180.932	20.6354	177.597	1	promoter-TSS (NM_006133)	promoter-TSS (NM_006133)	-90	ENSG00000134780	DAGLA	C11orf11|DAGL(ALPHA)|DAGLALPHA|NOC2|NSDDR
chr11	61752306	61753239	81	57.6037	10.5905	55.0579	1.5	exon (NM_001127392, exon 1 of 27)	exon (NM_001127392, exon 1 of 27)	137	ENSG00000124920	MYRF	11orf9|C11orf9|CUGS|MMERV|MRF|Ndt80|pqn-47
chr11	61754209	61755591	47	23.503	6.00012	21.2937	0	promoter-TSS (NM_013279)	promoter-TSS (NM_013279)	-478	ENSG00000124920	MYRF	11orf9|C11orf9|CUGS|MMERV|MRF|Ndt80|pqn-47
chr11	61792567	61793155	97	30.5904	4.10623	28.2916	52	promoter-TSS (NR_030342)	promoter-TSS (NR_030342)	-50	ENSG00000168496	FEN1	FEN-1|MF1|RAD2
chr11	61815074	61817263	299	189.736	10.1171	186.355	337	promoter-TSS (NM_001281501)	promoter-TSS (NM_001281501)	-34	ENSG00000134824	FADS2	D6D|DES6|FADSD6|LLCDL2|SLL0262|TU13
chr11	61827343	61829283	172	155.724	18.0463	152.533	0	promoter-TSS (NM_004265)	promoter-TSS (NM_004265)	13	ENSG00000134824	FADS2	D6D|DES6|FADSD6|LLCDL2|SLL0262|TU13
chr11	61890716	61892230	352	325.759	20.2567	321.804	125	promoter-TSS (NM_021727)	promoter-TSS (NM_021727)	72	ENSG00000221968	FADS3	CYB5RP|LLCDL3
chr11	61916804	61917823	206	178.807	16.984	175.485	40.5	intron (NM_001271686, intron 1 of 8)	CpG	252	ENSG00000167994	RAB3IL1	GRAB
chr11	61954951	61956163	122	100.363	14.3897	97.5173	1.5	intron (NM_001363591, intron 1 of 7)	CpG	322	ENSG00000167995	BEST1	ARB|BEST|BMD|Best1V1Delta2|RP50|TU15B|VMD2
chr11	61967138	61968350	215	111.517	7.44844	108.599	1374.5	promoter-TSS (NM_002032)	promoter-TSS (NM_002032)	-110	ENSG00000167996	FTH1	FHC|FTH|FTHL6|HFE5|NBIA9|PIG15|PLIF
chr11	62123792	62124410	48	14.4131	3.64496	12.3635	3	promoter-TSS (NM_020238)	promoter-TSS (NM_020238)	90	ENSG00000149503	INCENP	-
chr11	62337092	62338115	186	133.457	11.9466	130.399	4	intron (NM_025080, intron 1 of 6)	CpG	156	ENSG00000162174	ASRGL1	ALP|ALP1|CRASH
chr11	62545164	62547674	374	287.801	14.1619	283.975	270.5	promoter-TSS (NM_001346446)	promoter-TSS (NM_001346446)	387	ENSG00000124942	AHNAK	AHNAK1|AHNAKRS|PM227
chr11	62573574	62574445	103	46.6568	5.96799	44.2005	157.5	promoter-TSS (NM_001404)	promoter-TSS (NM_001404)	-119	ENSG00000254772	EEF1G	EF1G|GIG35
chr11	62601052	62603248	262	204.777	14.2525	201.317	333.5	promoter-TSS (NM_004739)	promoter-TSS (NM_004739)	-285	ENSG00000149480	MTA2	MTA1L1|PID
chr11	62610818	62613837	383	310.244	15.6016	306.337	114	promoter-TSS (NM_000327)	promoter-TSS (NM_000327)	447	ENSG00000149499	EML3	ELP95|EMAP3|EMAP95
chr11	62621719	62622311	189	131.195	11.3277	128.152	151.5	promoter-TSS (NM_012200)	promoter-TSS (NM_012200)	-29	ENSG00000149541	B3GAT3	GLCATI|JDSCD|glcUAT-I
chr11	62646135	62646816	137	77.701	8.13696	75.0078	235.5	TTS (NM_030628)	TTS (NM_030628)	137	ENSG00000089597	GANAB	G2AN|GIIA|GIIalpha|GLUII|PKD3
chr11	62647363	62647663	137	77.701	8.13696	75.0078	30.5	promoter-TSS (NM_001278194)	promoter-TSS (NM_001278194)	-787	ENSG00000089597	GANAB	G2AN|GIIA|GIIalpha|GLUII|PKD3
chr11	62653588	62654233	129	40.2215	4.14903	37.8228	5.5	promoter-TSS (NM_030628)	promoter-TSS (NM_030628)	-609	ENSG00000185085	INTS5	INT5|KIAA1698
chr11	62664985	62665409	109	19.5563	2.71745	17.4095	108.5	promoter-TSS (NR_104414)	promoter-TSS (NR_104414)	13	ENSG00000278615	C11orf98	C11orf48
chr11	62678643	62679148	100	38.388	4.97058	36.0071	121	exon (NM_001286078, exon 1 of 7)	exon (NM_001286078, exon 1 of 7)	177	ENSG00000162191	UBXN1	2B28|SAKS1|UBXD10
chr11	62706058	62706669	177	116.324	10.325	113.376	125.5	promoter-TSS (NM_032667)	promoter-TSS (NM_032667)	-49	ENSG00000168000	BSCL2	GNG3LG|HMN5|HMN5C|HMND13|PELD|SPG17
chr11	62753818	62754459	42	9.69333	2.92548	7.76765	30	promoter-TSS (NM_001363109)	promoter-TSS (NM_001363109)	21	ENSG00000185670	ZBTB3	-
chr11	62761412	62761828	72	31.8699	5.58908	29.5556	1.5	promoter-TSS (NM_002696)	promoter-TSS (NM_002696)	40	ENSG00000168002	POLR2G	RPB19|RPB7|hRPB19|hsRPB7
chr11	62771350	62771694	96	32.7444	4.40918	30.4219	17	intron (NM_006473, intron 1 of 10)	intron (NM_006473, intron 1 of 10)	126	ENSG00000162227	TAF6L	PAF65A
chr11	62786564	62787665	255	183.92	12.3498	180.569	509.5	promoter-TSS (NM_001363601)	promoter-TSS (NM_001363601)	-287	ENSG00000185475	TMEM179B	-
chr11	62791475	62792300	143	94.2467	10.1697	91.4411	134	TTS (NM_001081491)	TTS (NM_001081491)	118	ENSG00000168569	TMEM223	Mrx15
chr11	62805096	62805732	141	76.3198	7.65652	73.6361	658	promoter-TSS (NM_001081491)	promoter-TSS (NM_001081491)	26	ENSG00000162231	NXF1	MEX67|TAP
chr11	62831318	62832761	134	73.118	7.70564	70.4573	291	promoter-TSS (NR_135084)	promoter-TSS (NR_135084)	11	ENSG00000162236	STX5	CDG2AA|SED5|STX5A
chr11	62839213	62839525	76	21.2282	3.62304	19.0542	38.5	exon (NM_018093, exon 3 of 12)	exon (NM_018093, exon 3 of 12)	221	ENSG00000133316	WDR74	Nsa1
chr11	62880801	62881694	89	23.5978	3.52304	21.3875	39	promoter-TSS (NR_037193)	promoter-TSS (NR_037193)	352	ENSG00000168003	SLC3A2	4F2|4F2HC|4T2HC|CD98|CD98HC|MDU1|NACAE
chr11	63490603	63491379	159	143.413	17.7256	140.294	0	exon (NM_001146729, exon 1 of 6)	exon (NM_001146729, exon 1 of 6)	176	ENSG00000168004	PLAAT5	HRASLS5|HRLP5|HRSL5|PLAAT-5|RLP1|iNAT
chr11	63613658	63614625	130	51.3251	5.22583	48.8301	113	5' UTR (NM_007069, exon 1 of 4)	5' UTR (NM_007069, exon 1 of 4)	295	ENSG00000176485	PLAAT3	AdPLA|FPLD9|H-REV107|H-REV107-1|HRASLS3|HREV107|HREV107-1|HREV107-3|HRSL3|PLA2G16|PLAAT-3
chr11	63670838	63671879	224	125.771	8.31492	122.762	104	promoter-TSS (NM_015459)	promoter-TSS (NM_015459)	17	ENSG00000184743	ATL3	HSN1F
chr11	63681240	63682007	154	90.0134	8.57319	87.2356	18.5	non-coding (NR_049751, exon 1 of 5)	non-coding (NR_049751, exon 1 of 5)	124	ENSG00000133318	RTN3	ASYIP|HAP|NSPL2|NSPLII|RTN3-A1
chr11	63768059	63770010	280	254.016	19.0901	250.324	54	promoter-TSS (NM_001144936)	promoter-TSS (NM_001144936)	-260	ENSG00000188070	ZFTA	C11orf95
chr11	63813126	63814277	114	70.4312	9.01272	67.7897	20	exon (NM_138471, exon 1 of 6)	exon (NM_138471, exon 1 of 6)	246	ENSG00000168005	SPINDOC	C11orf84|SPIN-DOC
chr11	63838621	63839792	181	165.839	18.5968	162.589	35	promoter-TSS (NM_001163296)	promoter-TSS (NM_001163296)	97	ENSG00000072518	MARK2	EMK-1|EMK1|PAR-1|Par-1b|Par1b
chr11	63938558	63939800	232	183.875	14.4809	180.525	11	promoter-TSS (NM_001300800)	promoter-TSS (NM_001300800)	-152	ENSG00000110583	NAA40	NAT11|NatD|PATT1|hNatD
chr11	63974638	63975026	66	18.5927	3.59676	16.462	4.5	intron (NM_004074, intron 1 of 1)	CpG	212	ENSG00000176340	COX8A	COX|COX8|COX8-2|COX8L|MC4DN15|VIII|VIII-L
chr11	63985946	63987160	182	117.217	10.0297	114.263	49	intron (NR_003089, intron 1 of 5)	CpG	700	ENSG00000167770	OTUB1	HSPC263|OTB1|OTU1
chr11	64035230	64035702	155	156.352	22.0759	153.157	0.5	promoter-TSS (NM_013280)	promoter-TSS (NM_013280)	-465	ENSG00000126500	FLRT1	SPG68
chr11	64035951	64037564	155	156.352	22.0759	153.157	13.5	promoter-TSS (NM_001384466)	promoter-TSS (NM_001384466)	76	ENSG00000126500	FLRT1	SPG68
chr11	64164493	64166774	273	209.412	13.8185	205.93	256	intron (NM_014067, intron 1 of 10)	CpG	479	ENSG00000133315	MACROD1	LRP16
chr11	64185249	64186745	236	186.693	14.4515	183.327	417	promoter-TSS (NM_006819)	promoter-TSS (NM_006819)	-174	ENSG00000168439	STIP1	HEL-S-94n|HOP|IEF-SSP-3521|P60|STI1|STI1L
chr11	64206645	64209717	47	23.3587	5.95784	21.1533	0.5	intron (NM_001382363, intron 1 of 13)	intron (NM_001382363, intron 1 of 13)	475	ENSG00000149781	FERMT3	KIND3|MIG-2|MIG2B|UNC112C|URP2|URP2SF
chr11	64224804	64225482	187	148.299	14.214	145.152	16	intron (NM_001160393, intron 2 of 6)	MIR3|SINE|MIR	726	ENSG00000149743	TRPT1	-
chr11	64225631	64227421	187	148.299	14.214	145.152	84	promoter-TSS (NM_031472)	promoter-TSS (NM_031472)	252	ENSG00000149761	NUDT22	-
chr11	64230128	64230986	103	49.8394	6.45175	47.3563	81	TTS (NM_001128613)	TTS (NM_001128613)	125	ENSG00000110011	DNAJC4	DANJC4|HSPF2|MCG18
chr11	64234103	64234552	223	196.063	17.5552	192.648	15	promoter-TSS (NM_001243733)	promoter-TSS (NM_001243733)	-256	ENSG00000173511	VEGFB	VEGFL|VRF
chr11	64234775	64235500	223	196.063	17.5552	192.648	10.5	TTS (NM_001307981)	TTS (NM_001307981)	554	ENSG00000173511	VEGFB	VEGFL|VRF
chr11	64240744	64242579	296	253.847	17.135	250.156	181	promoter-TSS (NM_057092)	promoter-TSS (NM_057092)	53	ENSG00000173486	FKBP2	FKBP-13|FKBP13|PPIase
chr11	64250417	64253039	133	98.0919	12.0759	95.2609	66.5	exon (NM_001184883, exon 1 of 29)	exon (NM_001184883, exon 1 of 29)	198	ENSG00000149782	PLCB3	SMDCD
chr11	64269240	64270046	143	59.7944	5.59817	57.2315	136.5	promoter-TSS (NM_001378078)	promoter-TSS (NM_001378078)	-888	ENSG00000173264	GPR137	C11orf4|GPR137A|TM7SF1L1
chr11	64284246	64286948	286	242.808	16.7571	239.167	92	promoter-TSS (NM_001378077)	promoter-TSS (NM_001378077)	92	ENSG00000173264	GPR137	C11orf4|GPR137A|TM7SF1L1
chr11	64291152	64293242	133	128.539	19.7177	125.513	0	intron (NM_001317090, intron 1 of 6)	CpG	199	ENSG00000182450	KCNK4	FHEIG|K2p4.1|TRAAK|TRAAK1
chr11	64299263	64301078	116	76.863	10.0191	74.1758	1	promoter-TSS (NM_001039496)	promoter-TSS (NM_001039496)	-187	ENSG00000219435	CATSPERZ	C11orf20|TEX40
chr11	64304987	64306851	269	244.126	19.0373	240.478	67.5	promoter-TSS (NM_001282450)	promoter-TSS (NM_001282450)	-308	ENSG00000173153	ESRRA	ERR1|ERRa|ERRalpha|ESRL1|NR3B1
chr11	64317184	64317505	98	35.9653	4.74148	33.608	99	promoter-TSS (NM_012094)	promoter-TSS (NM_012094)	214	ENSG00000173113	TRMT112	HSPC152|HSPC170|TRM112|TRMT11-2|hTrm112
chr11	64317855	64318554	98	35.9653	4.74148	33.608	27.5	promoter-TSS (NM_016404)	promoter-TSS (NM_016404)	-81	ENSG00000126432	PRDX5	ACR1|AOEB166|B166|HEL-S-55|PLP|PMP20|PRDX6|PRXV|SBBI10|prx-V
chr11	64356823	64360837	138	103.304	12.4348	100.439	64.5	promoter-TSS (NM_001006944)	promoter-TSS (NM_001006944)	-332	ENSG00000162302	RPS6KA4	MSK2|RSK-B|S6K-alpha-4
chr11	64556187	64556576	26	9.03308	3.68174	7.12851	1	exon (NM_018484, exon 1 of 10)	exon (NM_018484, exon 1 of 10)	441	ENSG00000168065	SLC22A11	OAT4|hOAT4
chr11	64591324	64591913	32	13.106	4.48655	11.0869	0	exon (NM_001276326, exon 1 of 10)	exon (NM_001276326, exon 1 of 10)	399	ENSG00000197891	SLC22A12	OAT4L|RST|UAT|URAT1|hURAT1
chr11	64642411	64643907	77	58.2311	11.5452	55.6801	1.5	5' UTR (NM_138734, exon 1 of 7)	5' UTR (NM_138734, exon 1 of 7)	386	ENSG00000110076	NRXN2	-
chr11	64722301	64723837	276	248.005	18.6998	244.339	0	5' UTR (NM_001376262, exon 1 of 23)	5' UTR (NM_001376262, exon 1 of 23)	128	ENSG00000110076	NRXN2	-
chr11	64741220	64746476	174	113.609	10.2063	110.678	0.5	intron (NM_153819, intron 1 of 16)	CpG-4419	294	ENSG00000068831	RASGRP2	CALDAG-GEFI|CDC25L
chr11	64759184	64760495	66	36.8335	7.28048	34.4672	40.5	exon (NM_005609, exon 1 of 20)	exon (NM_005609, exon 1 of 20)	134	ENSG00000068976	PYGM	GSD5
chr11	64777655	64779096	246	217.484	17.9162	213.963	155	promoter-TSS (NM_001178031)	promoter-TSS (NM_001178031)	166	ENSG00000168066	SF1	BBP|D11S636|MBBP|ZCCHC25|ZFM1|ZNF162
chr11	64801442	64803186	131	91.7096	11.0741	88.9206	26.5	intron (NM_004579, intron 4 of 31)	MIR3|SINE|MIR	900	ENSG00000168067	MAP4K2	BL44|GCK|RAB8IP
chr11	64809856	64810778	110	49.6881	5.98503	47.2061	68.5	5' UTR (NM_130802, exon 1 of 10)	5' UTR (NM_130802, exon 1 of 10)	234	ENSG00000133895	MEN1	MEAI|SCG2
chr11	64842991	64845308	353	345.817	22.8941	341.807	7	intron (NM_017525, intron 1 of 36)	intron (NM_017525, intron 1 of 36)	503	ENSG00000171219	CDC42BPG	DMPK2|HSMDPKIN|KAPPA-200|MRCKG|MRCKgamma
chr11	64916072	64916373	75	28.4322	4.76997	26.1586	5.5	intron (NM_015104, intron 1 of 40)	intron (NM_015104, intron 1 of 40)	986	ENSG00000110046	ATG2A	BLTP4A
chr11	64916823	64917488	75	28.4322	4.76997	26.1586	35	promoter-TSS (NM_001367972)	promoter-TSS (NM_001367972)	53	ENSG00000110046	ATG2A	BLTP4A
chr11	64924493	64926271	164	110.518	10.6683	107.607	1.5	intron (NM_006244, intron 1 of 13)	intron (NM_006244, intron 1 of 13)	693	ENSG00000068971	PPP2R5B	B56B|B56beta|PR61B
chr11	64971350	64972560	106	72.6874	10.4385	70.0296	3	5' UTR (NM_001300803, exon 1 of 9)	5' UTR (NM_001300803, exon 1 of 9)	136	ENSG00000168070	MAJIN	C11orf85
chr11	64989458	64989779	26	8.83974	3.61449	6.94048	1	exon (NM_001300808, exon 2 of 2)	exon (NM_001300808, exon 2 of 2)	658	ENSG00000168062	BATF2	SARI
chr11	65013647	65014887	303	232.094	13.8773	228.501	51	non-coding (NR_037650, exon 1 of 11)	non-coding (NR_037650, exon 1 of 11)	107	ENSG00000213465	ARL2	ARFL2|MRCS1
chr11	65027444	65027823	63	15.0379	3.14967	12.9774	1	non-coding (NR_037650, exon 4 of 11)	non-coding (NR_037650, exon 4 of 11)	195	ENSG00000110025	SNX15	HSAF001435
chr11	65040839	65042017	417	437.441	27.0809	433.229	43	TTS (NR_037650)	TTS (NR_037650)	218	ENSG00000168061	SAC3D1	HSU79266|SHD1
chr11	65057913	65058209	26	8.99399	3.66809	7.09064	0	intron (NM_005468, intron 2 of 17)	intron (NM_005468, intron 2 of 17)	492	ENSG00000168060	NAALADL1	HILAP|I100|NAALADASEL
chr11	65083827	65084534	136	75.8496	7.9468	73.169	93.5	promoter-TSS (NM_006782)	promoter-TSS (NM_006782)	-41	ENSG00000162300	ZFPL1	D11S750|MCG4
chr11	65087687	65088628	31	10.0243	3.6	8.08595	0	TTS (NM_001242631)	TTS (NM_001242631)	952	ENSG00000187066	TMEM262	-
chr11	65096260	65096729	101	30.4681	3.96117	28.1705	96	intron (NR_073519, intron 1 of 9)	CpG	281	ENSG00000149823	VPS51	ANG2|ANG3|C11orf2|C11orf3|FFR|PCH13
chr11	65111082	65113599	232	173.235	13.0219	169.943	12	TTS (NM_013265)	TTS (NM_013265)	469	ENSG00000149809	TM7SF2	ANG1|C14SR|DHCR14A|NET47
chr11	65116494	65117938	176	111.317	9.72994	108.401	321	TTS (NM_001277233)	TTS (NM_001277233)	485	ENSG00000174276	ZNHIT2	C11orf5|FON
chr11	65121909	65122323	51	12.0342	3.04932	10.0395	135	promoter-TSS (NR_037568)	promoter-TSS (NR_037568)	18	ENSG00000149806	FAU	FAU1|Fub1|Fubi|MNSFbeta|RPS30|S30|asr1|eS30
chr11	65133979	65134891	149	83.0869	8.00729	80.3564	163	promoter-TSS (NM_032431)	promoter-TSS (NM_032431)	84	ENSG00000162298	SYVN1	DER3|HRD1
chr11	65169889	65170508	49	21.2513	5.16662	19.0768	0.5	promoter-TSS (NM_001008778)	promoter-TSS (NM_001008778)	45	ENSG00000204710	SPDYC	RINGOC|Ringo2|SPDYE4
chr11	65180826	65182534	224	167.456	13.0127	164.196	77.5	promoter-TSS (NM_005186)	promoter-TSS (NM_005186)	1	ENSG00000014216	CAPN1	CANP|CANP1|CANPL1|SPG76|muCANP|muCL
chr11	65213743	65214445	91	61.2795	9.9352	58.7055	0	non-coding (NR_033396, exon 1 of 10)	non-coding (NR_033396, exon 1 of 10)	254	ENSG00000293475	SLC22A20P	Oat6|SLC22A20
chr11	65261750	65262312	57	16.9879	3.70536	14.8866	94.5	promoter-TSS (NM_002689)	promoter-TSS (NM_002689)	69	ENSG00000014138	POLA2	-
chr11	65314615	65315809	236	161.64	11.27	158.414	57	intron (NM_006779, intron 1 of 1)	CpG	346	ENSG00000149798	CDC42EP2	BORG1|CEP2
chr11	65333439	65334348	144	79.3236	7.85305	76.6192	61.5	promoter-TSS (NM_006268)	promoter-TSS (NM_006268)	42	ENSG00000133884	DPF2	CSS7|REQ|SMARCG2|UBID4|ubi-d4
chr11	65382191	65382874	74	12.9592	2.60302	10.9427	52.5	promoter-TSS (NM_001300820)	promoter-TSS (NM_001300820)	113	ENSG00000162241	SLC25A45	-
chr11	65386268	65387098	226	161.526	12.0576	158.3	47	promoter-TSS (NM_001300833)	promoter-TSS (NM_001300833)	46	ENSG00000126391	FRMD8	FKSG44|iTAP
chr11	65454899	65455317	66	19.3983	3.72506	17.2536	14.5	promoter-TSS (NR_160548)	promoter-TSS (NR_160548)	-178		FAUP4	PAARH
chr11	65524899	65525592	363	341.241	20.9854	337.243	8	exon (NM_001048218, exon 1 of 18)	exon (NM_001048218, exon 1 of 18)	163	ENSG00000142186	SCYL1	GKLP|HT019|NKTL|NTKL|P105|SCAR21|TAPK|TEIF|TRAP
chr11	65557083	65559648	224	187.614	15.9956	184.244	9.5	promoter-TSS (NM_001164266)	promoter-TSS (NM_001164266)	-7	ENSG00000168056	LTBP3	DASS|GPHYSD3|LTBP-3|LTBP2|STHAG6|pp6425
chr11	65572283	65573013	112	60.2228	7.42994	57.6569	3.5	TTS (NM_006396)	TTS (NM_006396)	110	ENSG00000176973	FAM89B	LRAP25|MTVR|MTVR1
chr11	65575799	65578071	239	190.325	14.6428	186.941	30	intron (NM_001099409, intron 1 of 18)	intron (NM_001099409, intron 1 of 18)	882	ENSG00000173442	EHBP1L1	-
chr11	65595369	65596030	75	48.9828	9.20868	46.5071	6.5	promoter-TSS (NM_005714)	promoter-TSS (NM_005714)	100	ENSG00000173338	KCNK7	K2p7.1|TWIK3
chr11	65612838	65614415	156	97.5325	9.46563	94.7049	126.5	exon (NM_002419, exon 1 of 10)	exon (NM_002419, exon 1 of 10)	594	ENSG00000173327	MAP3K11	MEKK11|MLK-3|MLK3|PTK1|SPRK
chr11	65615587	65616529	237	223.18	20.2845	219.63	25.5	promoter-TSS (NM_032223)	promoter-TSS (NM_032223)	-254	ENSG00000197136	PCNX3	PCNXL3
chr11	65637871	65638836	126	75.714	8.75413	73.035	10.5	TTS (NM_032223)	TTS (NM_032223)	253	ENSG00000213445	SIPA1	SPA1
chr11	65640457	65641508	104	72.349	10.6458	69.6934	0	exon (NM_006747, exon 2 of 16)	exon (NM_006747, exon 2 of 16)	862	ENSG00000213445	SIPA1	SPA1
chr11	65661749	65663895	235	190.891	15.1674	187.504	150	promoter-TSS (NM_001145138)	promoter-TSS (NM_001145138)	94	ENSG00000173039	RELA	AIF3BL3|CMCU|NFKB3|p65
chr11	65711889	65712542	82	22.2309	3.56129	20.0416	53	promoter-TSS (NM_001206833)	promoter-TSS (NM_001206833)	-36	ENSG00000172977	KAT5	ESA1|HTATIP|HTATIP1|NEDFASB|PLIP|TIP|TIP60|ZC2HC5|cPLA2
chr11	65719990	65720881	181	99.2113	7.93621	96.3728	142	TTS (NM_001206833)	TTS (NM_001206833)	362	ENSG00000172922	RNASEH2C	AGS3|AYP1
chr11	65785990	65788812	187	191.829	23.5664	188.437	1.5	exon (NM_004561, exon 1 of 4)	exon (NM_004561, exon 1 of 4)	338	ENSG00000172818	OVOL1	HOVO1
chr11	65833298	65834072	100	80.0151	13.2831	77.3056	3	promoter-TSS (NM_152760)	promoter-TSS (NM_152760)	-278	ENSG00000172803	SNX32	SNX6B
chr11	65856895	65858458	288	202.072	11.877	198.627	1508.5	intron (NM_005507, intron 1 of 3)	CpG	503	ENSG00000172757	CFL1	CFL|HEL-S-15|cofilin
chr11	65859230	65859729	113	53.2508	6.30544	50.7399	12.5	promoter-TSS (NM_001350283)	promoter-TSS (NM_001350283)	-953	ENSG00000172732	MUS81	SLX3
chr11	65860340	65861146	178	97.0445	7.86945	94.2204	10.5	non-coding (NR_146598, exon 1 of 16)	non-coding (NR_146598, exon 1 of 16)	310	ENSG00000172732	MUS81	SLX3
chr11	65872060	65874127	150	97.1082	9.94099	94.2833	45.5	promoter-TSS (NR_037718)	promoter-TSS (NR_037718)	-294	ENSG00000172638	EFEMP2	ARCL1B|FBLN4|MBP1|UPH1
chr11	65888091	65888780	141	71.6647	7.05313	69.0143	80	promoter-TSS (NM_198897)	promoter-TSS (NM_198897)	35	ENSG00000172500	FIBP	FGFIBP|FIBP-1|TROFAS
chr11	65890395	65891946	240	174.199	12.4315	170.902	1193.5	TTS (NM_005438)	TTS (NM_005438)	498	ENSG00000175602	CCDC85B	DIPA
chr11	65899173	65900825	286	224.522	14.4563	220.966	289	intron (NM_001300855, intron 1 of 3)	CpG	389	ENSG00000175592	FOSL1	FRA|FRA1|fra-1
chr11	65918522	65920698	336	291.784	17.7248	287.943	39.5	promoter-TSS (NM_031450)	promoter-TSS (NM_031450)	184	ENSG00000175550	DRAP1	NC2-alpha
chr11	65961571	65962186	171	116.353	10.8742	113.405	73.5	exon (NM_005146, exon 1 of 20)	exon (NM_005146, exon 1 of 20)	145	ENSG00000175467	SART1	Ara1|HAF|HOMS1|SART1259|SNRNP110|Snu66
chr11	66002368	66002772	59	16.6007	3.54846	14.5083	22.5	promoter-TSS (NM_001242486)	promoter-TSS (NM_001242486)	67	ENSG00000175334	BANF1	BAF|BCRP1|D14S1460|NGPS
chr11	66011718	66012501	152	127.466	15.3618	124.447	8	exon (NM_001323, exon 1 of 3)	exon (NM_001323, exon 1 of 3)	102	ENSG00000175315	CST6	ECTD15
chr11	66048637	66049542	124	90.6694	11.8018	87.8875	0	promoter-TSS (NM_033036)	promoter-TSS (NM_033036)	71	ENSG00000175229	GAL3ST3	GAL3ST-3|GAL3ST2
chr11	66051738	66052735	178	104.528	8.72905	101.656	103	promoter-TSS (NR_145738)	promoter-TSS (NR_145738)	-127	ENSG00000087365	SF3B2	CFM|Cus1|HFM|SAP145|SF3B145|SF3b1|SF3b150
chr11	66069756	66071079	230	186.687	15.1181	183.322	28	5' UTR (NM_018026, exon 1 of 24)	5' UTR (NM_018026, exon 1 of 24)	146	ENSG00000175115	PACS1	MRD17|SHMS
chr11	66257355	66258814	366	272.119	13.2974	268.353	29.5	intron (NM_001134774, intron 1 of 14)	CpG	382	ENSG00000174996	KLC2	-
chr11	66268422	66269292	138	71.678	7.23974	69.0275	13	TTS (NM_001134776)	intron (NM_030981, intron 1 of 5)	218	ENSG00000174903	RAB1B	-
chr11	66277630	66278133	111	86.2542	12.8565	83.5018	1	promoter-TSS (NR_073078)	promoter-TSS (NR_073078)	-293	ENSG00000174871	CNIH2	CNIH-2|Cnil
chr11	66278413	66279753	111	86.2542	12.8565	83.5018	3.5	intron (NM_182553, intron 1 of 5)	intron (NM_182553, intron 1 of 5)	908	ENSG00000174871	CNIH2	CNIH-2|Cnil
chr11	66288633	66289713	193	141.406	12.415	138.3	92.5	promoter-TSS (NM_020470)	promoter-TSS (NM_020470)	-30	ENSG00000174851	YIF1A	54TM|FinGER7|YIF1|YIF1P
chr11	66291461	66292885	149	117.934	13.8133	114.975	0	intron (NM_153266, intron 1 of 1)	CpG	279	ENSG00000179292	TMEM151A	DYT36|EKD3|TMEM151
chr11	66315940	66318147	213	205.469	21.0676	202.007	0.5	promoter-TSS (NM_020404)	promoter-TSS (NM_020404)	0	ENSG00000174807	CD248	CD164L1|TEM1
chr11	66335728	66336595	135	100.674	12.3228	97.8265	114	intron (NM_001363559, intron 1 of 9)	intron (NM_001363559, intron 1 of 9)	272	ENSG00000174791	RIN1	-
chr11	66337408	66337784	41	6.34001	2.27468	4.53886	31	promoter-TSS (NM_001363559)	promoter-TSS (NM_001363559)	-822	ENSG00000174791	RIN1	-
chr11	66344802	66345255	67	21.6742	4.05414	19.492	243	promoter-TSS (NM_001024957)	promoter-TSS (NM_001024957)	75	ENSG00000174744	BRMS1	-
chr11	66346508	66347635	115	72.5192	9.29506	69.8625	46	promoter-TSS (NR_135761)	promoter-TSS (NR_135761)	557	ENSG00000174684	B4GAT1	B3GN-T1|B3GNT1|B3GNT6|BETA3GNTI|MDDGA13|iGAT|iGNT
chr11	66371189	66372255	248	142.846	8.6701	139.731	39.5	promoter-TSS (NM_001532)	promoter-TSS (NM_001532)	38	ENSG00000174669	SLC29A2	DER12|ENT2|HNP36|hENT2
chr11	66420637	66421466	166	104.268	9.58271	101.396	0	promoter-TSS (NM_001318804)	promoter-TSS (NM_001318804)	17	ENSG00000174576	NPAS4	Le-PAS|NXF|PASD10|bHLHe79
chr11	66466179	66467579	139	100.487	11.7452	97.64	12.5	promoter-TSS (NM_001243136)	promoter-TSS (NM_001243136)	14	ENSG00000174516	PELI3	-
chr11	66545661	66547269	226	176.591	14.0822	173.28	104	promoter-TSS (NM_001258371)	promoter-TSS (NM_001258371)	70	ENSG00000248746	ACTN3	ACTN3D
chr11	66567939	66568863	183	156.526	16.3012	153.33	6	exon (NM_003793, exon 1 of 13)	exon (NM_003793, exon 1 of 13)	205	ENSG00000174080	CTSF	CATSF|CLN13
chr11	66592419	66593641	116	55.5118	6.43814	52.9829	15.5	promoter-TSS (NM_018219)	promoter-TSS (NM_018219)	33	ENSG00000182791	CCDC87	-
chr11	66616131	66617580	184	106.032	8.51768	103.15	154	exon (NM_001198845, exon 1 of 3)	exon (NM_001198845, exon 1 of 3)	226	ENSG00000239306	RBM14	COAA|PSP2|SIP|SYTIP1|TMEM137
chr11	66638380	66638741	51	9.73204	2.64412	7.80525	7	promoter-TSS (NM_001198844)	promoter-TSS (NM_001198844)	-56	ENSG00000173933	RBM4	LARK|RBM4A|ZCCHC21|ZCRB3A
chr11	66677522	66678173	216	117.47	7.93922	114.515	162	promoter-TSS (NM_001286135)	promoter-TSS (NM_001286135)	39	ENSG00000173914	RBM4B	RBM30|RBM4L|ZCCHC15|ZCCHC21B|ZCRB3B
chr11	66728365	66728950	110	82.7803	12.1713	80.0518	7.5	intron (NM_006946, intron 1 of 37)	CpG	558	ENSG00000173898	SPTBN2	GTRAP41|SCA5|SCAR14
chr11	66744301	66745566	206	144.238	11.57	141.114	154	intron (NM_001302084, intron 1 of 14)	CpG	165	ENSG00000173715	TOP6BL	C11orf80|HYDM4|TOPOVIBL
chr11	66842675	66843901	266	199.052	13.2007	195.622	181	promoter-TSS (NM_005133)	promoter-TSS (NM_005133)	-153	ENSG00000173653	RCE1	FACE2|RCE1A|RCE1B
chr11	66958043	66958773	159	85.2196	7.6289	82.4744	44	promoter-TSS (NM_000920)	promoter-TSS (NM_000920)	-25	ENSG00000173599	PC	PCB
chr11	67022981	67024134	154	106.809	11.1018	103.922	88	intron (NM_177963, intron 1 of 7)	CpG	424	ENSG00000173227	SYT12	SYT11|sytXII
chr11	67056564	67057247	294	239.533	15.5182	235.907	21	promoter-TSS (NM_001300886)	promoter-TSS (NM_001300886)	59	ENSG00000173156	RHOD	ARHD|RHOHP1|RHOM|Rho
chr11	67118177	67119806	269	263.324	22.3022	259.593	5.5	promoter-TSS (NR_027473)	promoter-TSS (NR_027473)	-271	ENSG00000173120	KDM2A	CXXC8|FBL11|FBL7|FBXL11|JHDM1A|LILINA
chr11	67266620	67267497	172	141.123	14.983	138.019	10	intron (NM_001619, intron 1 of 20)	CpG	586	ENSG00000173020	GRK2	ADRBK1|BARK1|BETA-ARK1
chr11	67288392	67290645	288	277.466	21.6971	273.679	173	exon (NM_207354, exon 1 of 15)	exon (NM_207354, exon 1 of 15)	216	ENSG00000172932	ANKRD13D	-
chr11	67300778	67304778	320	250.916	14.5296	247.237	29.5	promoter-TSS (NM_017857)	promoter-TSS (NM_017857)	-752	ENSG00000172830	SSH3	SSH3L
chr11	67352644	67353976	107	52.2495	6.54824	49.7468	63	non-coding (NR_046411, exon 1 of 4)	non-coding (NR_046411, exon 1 of 4)	236	ENSG00000175482	POLD4	POLDS|p12
chr11	67371572	67374642	369	338.482	19.9504	334.492	151	intron (NM_001166212, intron 1 of 2)	CpG	491	ENSG00000175505	CLCF1	BSF-3|BSF3|CISS2|CLC|NNT-1|NNT1|NR6
chr11	67391594	67393003	237	154.554	10.4205	151.369	95.5	TTS (NR_024469)	TTS (NR_024469)	313	ENSG00000172613	RAD9A	RAD9
chr11	67401056	67402109	304	283.643	20.3723	279.832	153	intron (NM_001008709, intron 1 of 6)	CpG	275	ENSG00000172531	PPP1CA	PP-1A|PP1A|PP1alpha|PPP1A
chr11	67403733	67404442	38	13.964	4.1919	11.9257	5.5	promoter-TSS (NM_001369498)	promoter-TSS (NM_001369498)	5	ENSG00000175463	TBC1D10C	CARABIN|EPI64C
chr11	67415243	67416460	93	68.1919	11.3709	65.5666	18	intron (NM_020811, intron 1 of 8)	CpG	174	ENSG00000172508	CARNS1	ATPGD1
chr11	67428425	67428938	76	25.8595	4.30337	23.6189	1.5	intron (NM_003952, intron 1 of 14)	CpG	188	ENSG00000175634	RPS6KB2	KLS|P70-beta|P70-beta-1|P70-beta-2|S6K-beta2|S6K2|S6KB|S6KI(2)|S6Kbeta|SRK|STK14B|p70(S6K)-beta|p70S6Kb
chr11	67450518	67452684	67	36.6212	7.10676	34.2582	1	promoter-TSS (NM_001379183)	promoter-TSS (NM_001379183)	-802	ENSG00000175544	CABP4	CRSD|CSNB2B
chr11	67454004	67456747	57	32.9051	7.41246	30.5797	1	promoter-TSS (NM_001300895)	promoter-TSS (NM_001300895)	22	ENSG00000175544	CABP4	CRSD|CSNB2B
chr11	67468634	67469808	246	204.236	15.8622	200.78	129.5	promoter-TSS (NM_001078651)	promoter-TSS (NM_001078651)	30	ENSG00000172663	TMEM134	-
chr11	67503384	67506355	254	200.976	14.5412	197.536	133.5	intron (NM_001130848, intron 1 of 23)	CpG	493	ENSG00000110697	PITPNM1	DRES9|NIR2|PITPNM|RDGB|RDGB1|RDGBA|RDGBA1|Rd9
chr11	67507701	67508956	245	202.257	15.688	198.811	94	promoter-TSS (NM_005851)	promoter-TSS (NM_005851)	-167	ENSG00000167797	CDK2AP2	DOC-1R|DOC1R|p14
chr11	67521885	67524604	70	48.0827	9.78879	45.6148	0	intron (NM_001318496, intron 1 of 6)	intron (NM_001318496, intron 1 of 6)	201	ENSG00000167791	CABP2	DFNB93
chr11	67583468	67585496	212	144.476	11.094	141.351	39	exon (NM_000852, exon 3 of 7)	exon (NM_000852, exon 3 of 7)	670	ENSG00000084207	GSTP1	DFN7|FAEES3|GST3|GSTP|HEL-S-22|PI
chr11	67614838	67616880	57	25.463	5.46493	23.2268	2.5	promoter-TSS (NR_033791)	promoter-TSS (NR_033791)	-195		DOC2GP	-
chr11	67628667	67631279	374	333.069	18.7829	329.094	61	promoter-TSS (NM_001243750)	promoter-TSS (NM_001243750)	-36	ENSG00000167799	NUDT8	-
chr11	67638792	67641748	51	20.7964	4.87811	18.6279	0	promoter-TSS (NM_005995)	promoter-TSS (NM_005995)	-710	ENSG00000167800	TBX10	TBX13|TBX7
chr11	67804887	67806429	281	263.448	20.4378	259.717	71.5	promoter-TSS (NR_024249)	promoter-TSS (NR_024249)	-322	ENSG00000290994	FAM86C2P	-
chr11	68003186	68004573	230	178.335	13.9085	175.015	114.5	intron (NM_030930, intron 1 of 10)	CpG-4582	217	ENSG00000110057	UNC93B1	IIAE1|UNC93|UNC93B|Unc-93B1
chr11	68008444	68009100	65	20.5381	3.95692	18.3753	1	intron (NM_001161473, intron 1 of 9)	intron (NM_001161473, intron 1 of 9)	225	ENSG00000006534	ALDH3B1	ALDH4|ALDH7
chr11	68010025	68010670	80	18.4945	3.14774	16.3652	117	promoter-TSS (NM_001290058)	promoter-TSS (NM_001290058)	21	ENSG00000006534	ALDH3B1	ALDH4|ALDH7
chr11	68029698	68030047	88	43.9625	6.59367	41.5302	21	promoter-TSS (NM_002496)	promoter-TSS (NM_002496)	-808	ENSG00000110717	NDUFS8	CI-23k|CI23KD|MC1DN2|TYKY
chr11	68030327	68031122	88	43.9625	6.59367	41.5302	40.5	promoter-TSS (NM_002496)	promoter-TSS (NM_002496)	44	ENSG00000110717	NDUFS8	CI-23k|CI23KD|MC1DN2|TYKY
chr11	68037830	68039903	148	76.9007	7.28387	74.2132	74.5	promoter-TSS (NM_006019)	promoter-TSS (NM_006019)	-158	ENSG00000110719	TCIRG1	ATP6N1C|ATP6V0A3|Atp6i|OC-116kDa|OC116|OPTB1|Stv1|TIRC7|Vph1|a3
chr11	68042075	68045335	148	76.9007	7.28387	74.2132	4.5	intron (NM_006053, intron 2 of 14)	intron (NM_006053, intron 2 of 14)	725	ENSG00000110719	TCIRG1	ATP6N1C|ATP6V0A3|Atp6i|OC-116kDa|OC116|OPTB1|Stv1|TIRC7|Vph1|a3
chr11	68120687	68122234	365	341.676	20.8062	337.677	198.5	promoter-TSS (NM_001376222)	promoter-TSS (NM_001376222)	-73	ENSG00000110721	CHKA	CHK|CK|CKI|EK|NEDMIMS
chr11	68213441	68214834	258	161.732	9.85062	158.505	17	promoter-TSS (NM_001300908)	promoter-TSS (NM_001300908)	-490	ENSG00000110066	KMT5B	CGI-85|CGI85|MRD51|SUV420H1
chr11	68271560	68272450	243	159.182	10.5114	155.97	326	promoter-TSS (NM_001300913)	promoter-TSS (NM_001300913)	-32	ENSG00000171067	C11orf24	DM4E3
chr11	68312685	68313546	138	102.278	12.2288	99.4197	56	intron (NM_002335, intron 1 of 22)	CpG	525	ENSG00000162337	LRP5	BMND1|EVR1|EVR4|HBM|LR3|LRP-5|LRP-7|LRP7|OPPG|OPS|OPTA1|PCLD4|VBCH2
chr11	68460275	68461514	222	178.519	14.8141	175.198	24.5	intron (NR_147970, intron 1 of 23)	CpG	143	ENSG00000110075	PPP6R3	C11orf23|PP6R3|SAP190|SAPL|SAPLa|SAPS3
chr11	68683614	68685391	220	170.711	13.8763	167.433	2.5	promoter-TSS (NM_015973)	promoter-TSS (NM_015973)	-41	ENSG00000069482	GAL	ETL8|GAL-GMAP|GALN|GLNN|GMAP
chr11	68750046	68751998	375	382.838	25.2241	378.734	22.5	intron (NM_001039656, intron 1 of 5)	CpG	498	ENSG00000132749	TESMIN	CXCDC2|MTL5|MTLT
chr11	68840747	68842057	239	156.635	10.5081	153.438	105	intron (NM_001031847, intron 1 of 18)	CpG	514	ENSG00000110090	CPT1A	CPT1|CPT1-L|L-CPT1
chr11	68903719	68904641	111	46.9649	5.56303	44.5063	40.5	promoter-TSS (NM_181515)	promoter-TSS (NM_181515)	289	ENSG00000132740	IGHMBP2	CATF1|CMT2S|HCSA|HMN6|HMNR1|SMARD1|SMUBP2|ZFAND7
chr11	69011787	69014593	79	56.5148	10.6397	53.9777	1.5	promoter-TSS (NM_145015)	promoter-TSS (NM_145015)	56	ENSG00000172935	MRGPRF	GPR140|GPR168|MRGF|RTA
chr11	69048706	69049713	275	250.62	19.2383	246.942	17	intron (NM_139075, intron 1 of 24)	CpG	278	ENSG00000162341	TPCN2	SHEP10|TPC2
chr11	69155051	69155642	32	13.679	4.67924	11.6457	0	promoter-TSS (NM_001369201)	promoter-TSS (NM_001369201)	-588	ENSG00000284713	SMIM38	-
chr11	69293047	69293353	31	7.02765	2.75313	5.1972	0	promoter-TSS (NM_001300924)	promoter-TSS (NM_001300924)	-955	ENSG00000172927	MYEOV	OCIM
chr11	69294053	69294657	44	12.4898	3.43814	10.4862	0	5' UTR (NM_001300924, exon 1 of 2)	5' UTR (NM_001300924, exon 1 of 2)	200	ENSG00000172927	MYEOV	OCIM
chr11	69640704	69641526	225	142.606	9.93573	139.493	34	promoter-TSS (NM_053056)	promoter-TSS (NM_053056)	-41	ENSG00000110092	CCND1	BCL1|D11S287E|PRAD1|U21B31
chr11	69674884	69675722	182	117.904	10.1205	114.946	103.5	promoter-TSS (NM_153451)	promoter-TSS (NM_153451)	50	ENSG00000149716	LTO1	CIAB1|ORAOV1|TAOS1
chr11	69703035	69705189	121	112.738	18.0578	109.812	0	promoter-TSS (NM_005117)	promoter-TSS (NM_005117)	-90	ENSG00000162344	FGF19	-
chr11	69773861	69775947	153	156.914	22.7943	153.715	0	exon (NM_002007, exon 1 of 3)	exon (NM_002007, exon 1 of 3)	437	ENSG00000075388	FGF4	FGF-4|HBGF-4|HST|HST-1|HSTF-1|HSTF1|K-FGF|KFGF
chr11	69816979	69820249	132	124.656	18.8211	121.654	0	intron (NM_005247, intron 1 of 2)	CpG	802	ENSG00000186895	FGF3	HBGF-3|INT2
chr11	69985317	69986520	132	127.556	19.686	124.536	0.5	promoter-TSS (NM_001378092)	promoter-TSS (NM_001378092)	12	ENSG00000131620	ANO1	DOG1|INDMS|MYMY7|ORAOV2|TAOS2|TMEM16A
chr11	70078531	70079231	48	27.9848	7.25273	25.7157	0	intron (NM_018043, intron 1 of 25)	CpG	341	ENSG00000131620	ANO1	DOG1|INDMS|MYMY7|ORAOV2|TAOS2|TMEM16A
chr11	70085279	70086116	30	12.7654	4.58846	10.7526	1.5	intron (NR_030691, intron 1 of 24)	intron (NR_030691, intron 1 of 24)	280	ENSG00000131620	ANO1	DOG1|INDMS|MYMY7|ORAOV2|TAOS2|TMEM16A
chr11	70202982	70203852	164	110.098	10.6043	107.189	95	5' UTR (NM_003824, exon 1 of 2)	5' UTR (NM_003824, exon 1 of 2)	121	ENSG00000168040	FADD	GIG3|IMD90|MORT1
chr11	70270039	70271367	243	210.035	17.1192	206.55	72	promoter-TSS (NR_045286)	promoter-TSS (NR_045286)	13	ENSG00000131626	PPFIA1	LIP.1|LIP1|LIPRIN
chr11	70398109	70399919	365	334.81	19.9351	330.83	217	intron (NM_005231, intron 1 of 17)	intron (NM_005231, intron 1 of 17)	485	ENSG00000085733	CTTN	EMS1
chr11	70661732	70662638	97	81.9558	14.5055	79.2325	0	promoter-TSS (NR_110766)	promoter-TSS (NR_110766)	-344	ENSG00000162105	SHANK2	AUTS17|CORTBP1|CTTNBP1|ProSAP1|SHANK|SPANK-3
chr11	71250806	71253290	160	146.28	18.213	143.144	1	intron (NM_012309, intron 1 of 25)	CpG	529	ENSG00000162105	SHANK2	AUTS17|CORTBP1|CTTNBP1|ProSAP1|SHANK|SPANK-3
chr11	71447989	71449000	306	221.017	12.5207	217.478	30.5	promoter-TSS (NM_001163817)	promoter-TSS (NM_001163817)	-102	ENSG00000172893	DHCR7	SLOS
chr11	71452860	71453651	183	130.831	11.8579	127.791	2.5	promoter-TSS (NM_018161)	promoter-TSS (NM_018161)	53	ENSG00000172890	NADSYN1	VCRL3
chr11	71813354	71813885	155	81.0699	7.37256	78.353	25	TTS (NM_001278713)	TTS (NM_001278713)	239	ENSG00000293546	ALG1L9P	-
chr11	72080238	72080893	71	26.8656	4.73158	24.612	66.5	promoter-TSS (NR_134858)	promoter-TSS (NR_134858)	-24	ENSG00000137497	NUMA1	NMP-22|NUMA
chr11	72103012	72103409	91	31.3665	4.43238	29.0585	254.5	promoter-TSS (NM_017907)	promoter-TSS (NM_017907)	86	ENSG00000149357	LAMTOR1	C11orf59|PDRO|Ragulator1|p18|p27RF-Rho
chr11	72223055	72225634	167	115.897	11.2002	112.951	48.5	promoter-TSS (NM_001567)	promoter-TSS (NM_001567)	-422	ENSG00000165458	INPPL1	OPSMD|SHIP2
chr11	72243218	72244900	147	136.983	18.6672	133.904	0.5	5' UTR (NM_005169, exon 1 of 3)	5' UTR (NM_005169, exon 1 of 3)	117	ENSG00000165462	PHOX2A	ARIX|CFEOM2|FEOM2|NCAM2|PMX2A
chr11	72642028	72643519	191	144.635	13.127	141.509	1.5	promoter-TSS (NM_001143839)	promoter-TSS (NM_001143839)	-314	ENSG00000186642	PDE2A	CGS-PDE|IDDPADS|PDE2A1|PED2A4|cGSPDE
chr11	72673755	72674503	30	11.6778	4.21308	9.69455	5	intron (NM_002599, intron 1 of 30)	intron (NM_002599, intron 1 of 30)	293	ENSG00000186642	PDE2A	CGS-PDE|IDDPADS|PDE2A1|PED2A4|cGSPDE
chr11	72721751	72722295	63	22.6913	4.44497	20.494	20	non-coding (NR_161388, exon 1 of 30)	non-coding (NR_161388, exon 1 of 30)	317	ENSG00000186635	ARAP1	CENTD2|cnt-d2
chr11	72751627	72752903	146	85.285	8.52686	82.5393	38	intron (NM_001040118, intron 1 of 34)	CpG	124	ENSG00000186635	ARAP1	CENTD2|cnt-d2
chr11	72813763	72815591	297	244.432	15.8289	240.783	225	intron (NM_033388, intron 1 of 17)	CpG	266	ENSG00000168010	ATG16L2	ATG16B|WDR80
chr11	73141101	73143068	249	161.078	10.3212	157.855	33.5	5' UTR (NM_014824, exon 1 of 20)	5' UTR (NM_014824, exon 1 of 20)	233	ENSG00000137478	FCHSD2	NWK|NWK1|SH3MD3
chr11	73217823	73218985	306	292.156	21.3991	288.314	1.5	promoter-TSS (NM_176071)	promoter-TSS (NM_176071)	123	ENSG00000175591	P2RY2	HP2U|P2RU1|P2U|P2U1|P2UR|P2Y2|P2Y2R
chr11	73264402	73264765	86	50.6143	8.12594	48.1246	0	promoter-TSS (NM_001277205)	promoter-TSS (NM_001277205)	32	ENSG00000171631	P2RY6	P2Y6
chr11	73375993	73377257	390	354.921	19.6948	350.887	16.5	promoter-TSS (NM_032871)	promoter-TSS (NM_032871)	-43	ENSG00000054967	RELT	AI3C|TNFRSF19L|TRLT
chr11	73597411	73598458	210	160.668	13.4794	157.447	103	5' UTR (NM_001286051, exon 1 of 6)	5' UTR (NM_001286051, exon 1 of 6)	177	ENSG00000054965	FAM168A	KIAA0280|TCRP1
chr11	73646205	73646597	26	8.62423	3.54028	6.73046	0.5	promoter-TSS (NM_021200)	promoter-TSS (NM_021200)	-180	ENSG00000021300	PLEKHB1	KPL1|PHR1|PHRET1
chr11	73760062	73761517	121	68.9256	8.08993	66.2946	170	promoter-TSS (NM_001243719)	promoter-TSS (NM_001243719)	284	ENSG00000175582	RAB6A	RAB6
chr11	73876681	73877024	63	19.8031	3.92486	17.6529	101	promoter-TSS (NM_001267803)	promoter-TSS (NM_001267803)	-7	ENSG00000181924	COA4	CHCHD8|CMC3|E2IG2
chr11	73982060	73984292	179	95.646	7.66191	92.831	29.5	promoter-TSS (NM_001381943)	promoter-TSS (NM_001381943)	26	ENSG00000175567	UCP2	BMIQ4|SLC25A8|UCPH
chr11	74170836	74171307	79	23.1277	3.7808	20.9253	47.5	promoter-TSS (NM_001286577)	promoter-TSS (NM_001286577)	-70	ENSG00000168014	C2CD3	OFD14
chr11	74311223	74311812	152	84.9669	8.04715	82.2233	10	exon (NM_182904, exon 1 of 13)	intron (NR_120556, intron 1 of 6)	122	ENSG00000149380	P4HA3	-
chr11	74397891	74398813	133	69.4088	7.26171	66.7746	32	promoter-TSS (NR_039710)	promoter-TSS (NR_039710)	81	ENSG00000165434	PGM2L1	BM32A|NEDHFS|PMMLP
chr11	74467108	74468038	101	86.9249	15.0975	84.1676	0	promoter-TSS (NM_005472)	promoter-TSS (NM_005472)	-24	ENSG00000175538	KCNE3	BRGDA6|HOKPP|HYPP|MiRP2
chr11	74592548	74592925	61	17.5982	3.63573	15.4849	9	non-coding (NR_046410, exon 1 of 12)	non-coding (NR_046410, exon 1 of 12)	155	ENSG00000077514	POLD3	P66|P68|PPP1R128
chr11	74730548	74731210	108	92.7935	15.2375	89.9972	0.5	exon (NM_015424, exon 1 of 12)	exon (NM_015424, exon 1 of 12)	547	ENSG00000054938	CHRDL2	BNF1|CHL2
chr11	74731355	74731922	108	92.7935	15.2375	89.9972	0	promoter-TSS (NM_015424)	promoter-TSS (NM_015424)	-213	ENSG00000054938	CHRDL2	BNF1|CHL2
chr11	74748802	74749504	116	78.2193	10.2908	75.5227	26.5	exon (NM_001098638, exon 1 of 6)	exon (NM_001098638, exon 1 of 6)	304	ENSG00000166439	RNF169	-
chr11	74948991	74949346	58	11.5219	2.75192	9.54192	90	promoter-TSS (NM_001378162)	promoter-TSS (NM_001378162)	-78	ENSG00000166435	XRRA1	-
chr11	74988740	74989137	57	17.355	3.77285	15.2481	8	promoter-TSS (NM_001367864)	promoter-TSS (NM_001367864)	6	ENSG00000162139	NEU3	SIAL3
chr11	75240303	75242397	153	136.337	17.2245	133.262	16	exon (NM_001195528, exon 1 of 1)	exon (NM_001195528, exon 1 of 1)	576	ENSG00000261594	TPBGL	-
chr11	75351289	75352451	165	126.911	13.2926	123.895	27.5	promoter-TSS (NM_004041)	promoter-TSS (NM_004041)	-209	ENSG00000137486	ARRB1	ARB1|ARR1
chr11	75399440	75399811	84	28.8488	4.38455	26.5707	0.5	promoter-TSS (NR_000005)	promoter-TSS (NR_000005)	108	ENSG00000149273	RPS3	S3|uS3
chr11	75429705	75430823	270	187.484	11.6278	184.114	43	exon (NM_001039548, exon 1 of 6)	exon (NM_001039548, exon 1 of 6)	365	ENSG00000149243	KLHL35	-
chr11	75524897	75526616	302	305.735	24.2793	301.844	13	promoter-TSS (NM_001351168)	promoter-TSS (NM_001351168)	-184	ENSG00000158555	GDPD5	GDE2|PP1665
chr11	75561703	75562559	125	65.836	7.30874	63.2279	79.5	promoter-TSS (NM_001207014)	promoter-TSS (NM_001207014)	-122	ENSG00000149257	SERPINH1	AsTP3|CBP1|CBP2|HSP47|OI10|PIG14|PPROM|RA-A47|SERPINH2|gp46
chr11	75667288	75668210	111	99.6384	16.5777	96.797	0	exon (NM_033063, exon 1 of 4)	exon (NM_033063, exon 1 of 4)	685	ENSG00000171533	MAP6	MAP6-N|MTAP6|N-STOP|STOP
chr11	75668340	75669373	111	99.6384	16.5777	96.797	0	promoter-TSS (NM_033063)	promoter-TSS (NM_033063)	-423	ENSG00000171533	MAP6	MAP6-N|MTAP6|N-STOP|STOP
chr11	75768409	75769371	256	195.532	13.6511	192.12	7.5	promoter-TSS (NR_046090)	promoter-TSS (NR_046090)	112	ENSG00000062282	DGAT2	ARAT|GS1999FULL|HMFN1045
chr11	75814840	75815875	199	155.591	13.9408	152.4	6.5	promoter-TSS (NR_144531)	promoter-TSS (NR_144531)	148	ENSG00000198382	UVRAG	DHTX|VPS38|p63
chr11	76205473	76206826	259	210.083	15.2466	206.598	2	intron (NM_004626, intron 1 of 4)	MIRb|SINE|MIR	352	ENSG00000085741	WNT11	HWNT11
chr11	76380433	76381398	243	199.367	15.4957	195.935	46.5	promoter-TSS (NR_130898)	promoter-TSS (NR_130898)	49	ENSG00000137492	THAP12	DAP4|P52rIPK|PRKRIR|THAP0
chr11	76444834	76445864	95	44.1618	6.1009	41.7267	117.5	intron (NM_001300942, intron 1 of 21)	CpG	324	ENSG00000158636	EMSY	C11orf30|GL002
chr11	76670181	76671314	236	264.809	29.7799	261.072	1	promoter-TSS (NM_001128922)	promoter-TSS (NM_001128922)	-1	ENSG00000137507	LRRC32	CPPRDD|D11S833E|GARP
chr11	76783042	76784639	200	121.913	9.29428	118.929	137	promoter-TSS (NR_120561)	promoter-TSS (NR_120561)	-307	ENSG00000182704	TSKU	E2IG4|LRRC54|TSK
chr11	76860607	76861392	167	123.529	12.4465	120.534	23	promoter-TSS (NM_001300954)	promoter-TSS (NM_001300954)	82	ENSG00000078124	ACER3	APHC|PHCA|PLDECO
chr11	77066199	77067775	306	300.269	22.6986	296.396	24	promoter-TSS (NM_004055)	promoter-TSS (NM_004055)	16	ENSG00000149260	CAPN5	ADNIV|HTRA3|VRNI|nCL-3
chr11	77102440	77103199	34	14.9087	4.8668	12.8504	0	promoter-TSS (NM_006189)	promoter-TSS (NM_006189)	-20	ENSG00000254550	OMP	-
chr11	77127017	77127486	43	13.4905	3.72048	11.4642	0	promoter-TSS (NM_000260)	promoter-TSS (NM_000260)	-994	ENSG00000137474	MYO7A	DFNA11|DFNB2|MYOVIIA|MYU7A|NSRD2|USH1B
chr11	77128042	77128421	30	10.7179	3.8966	8.7593	0	promoter-TSS (NM_000260)	promoter-TSS (NM_000260)	-14	ENSG00000137474	MYO7A	DFNA11|DFNB2|MYOVIIA|MYU7A|NSRD2|USH1B
chr11	77411508	77412050	74	29.6056	5.03141	27.3181	33	non-coding (NR_164797, exon 1 of 15)	non-coding (NR_164797, exon 1 of 15)	192	ENSG00000149269	PAK1	IDDMSSD|PAKalpha|alpha-PAK|p65-PAK
chr11	77473136	77474398	210	154.909	12.6501	151.722	3.5	5' UTR (NM_001376283, exon 1 of 16)	5' UTR (NM_001376283, exon 1 of 16)	327	ENSG00000149269	PAK1	IDDMSSD|PAKalpha|alpha-PAK|p65-PAK
chr11	77589314	77590282	208	160.537	13.6783	157.317	77	promoter-TSS (NM_173039)	promoter-TSS (NM_173039)	-155	ENSG00000178301	AQP11	AQPX1
chr11	77819752	77821161	206	143.309	11.4478	140.191	66.5	promoter-TSS (NM_001316962)	promoter-TSS (NM_001316962)	377	ENSG00000048649	RSF1	HBXAP|RSF-1|XAP8|p325
chr11	78022602	78023351	143	35.6077	3.46161	33.255	146.5	intron (NM_001203261, intron 2 of 2)	CpG	299	ENSG00000151364	KCTD14	-
chr11	78046284	78046584	120	21.1412	2.70256	18.9681	0.5	promoter-TSS (NM_001282406)	promoter-TSS (NM_001282406)	-243	ENSG00000151364	KCTD14	-
chr11	78079487	78079924	186	40.7374	3.18685	38.3345	327	exon (NM_001203262, exon 1 of 3)	exon (NM_001203262, exon 1 of 3)	156	ENSG00000151366	NDUFC2	B14.5b|CI-B14.5b|HLC-1|MC1DN36|NADHDH2
chr11	78188066	78189876	454	268.854	9.26009	265.101	54.5	promoter-TSS (NM_001029859)	promoter-TSS (NM_001029859)	52	ENSG00000118369	USP35	-
chr11	78416743	78418341	358	259.204	12.6788	255.49	40.5	intron (NM_080491, intron 1 of 9)	CpG	278	ENSG00000033327	GAB2	-
chr11	78574389	78574949	130	31.4476	3.36826	29.1389	410	5' UTR (NM_024678, exon 1 of 14)	5' UTR (NM_024678, exon 1 of 14)	195	ENSG00000137513	NARS2	DFNB94|SLM5|asnRS
chr11	79439836	79441180	116	105.114	17.0061	102.237	0	intron (NM_001098816, intron 1 of 33)	CpG	522	ENSG00000149256	TENM4	Doc4|ETM5|ODZ4|TEN4|TNM4|Ten-M4|ten-4
chr11	82732389	82733901	139	137.193	20.7221	134.113	0.5	exon (NM_175885, exon 1 of 1)	exon (NM_175885, exon 1 of 1)	719	ENSG00000182103	FAM181B	-
chr11	82900165	82900585	61	20.6919	4.18551	18.5272	64.5	promoter-TSS (NM_005040)	promoter-TSS (NM_005040)	55	ENSG00000137509	PRCP	HUMPCP|PCP
chr11	83156593	83157494	61	20.5759	4.16402	18.4127	15	promoter-TSS (NM_001346415)	promoter-TSS (NM_001346415)	-87	ENSG00000165494	PCF11	-
chr11	83724269	83724653	24	8.57988	3.70037	6.68734	0	intron (NR_165353, intron 12 of 19)	(GT)n|Simple_repeat|Simple_repeat	464	ENSG00000150672	DLG2	PPP1R58|PSD-93|PSD93|chapsyn-110
chr11	85628020	85628592	54	14.4456	3.37292	12.3953	35	promoter-TSS (NM_001142699)	promoter-TSS (NM_001142699)	67	ENSG00000150672	DLG2	PPP1R58|PSD-93|PSD93|chapsyn-110
chr11	85664015	85665157	157	82.3044	7.40178	79.5789	390	promoter-TSS (NR_165399)	promoter-TSS (NR_165399)	543	ENSG00000137504	CREBZF	SMILE|ZF
chr11	85682533	85683036	47	23.7432	6.07094	21.5311	0	promoter-TSS (NR_165400)	promoter-TSS (NR_165400)	78	ENSG00000137504	CREBZF	SMILE|ZF
chr11	85810704	85811544	143	97.3139	10.69	94.4877	52.5	promoter-TSS (NM_001365826)	promoter-TSS (NM_001365826)	17	ENSG00000137501	SYTL2	CHR11SYT|EXO4|PPP1R151|SGA72M|SLP2|SLP2A
chr11	85854706	85855378	103	31.9996	4.07107	29.684	20.5	promoter-TSS (NM_001286159)	promoter-TSS (NM_001286159)	-341	ENSG00000150676	CCDC83	CT148|HSD9|KP-CoT-23
chr11	86068529	86069424	194	53.6693	3.82161	51.1554	137	5' UTR (NM_001206946, exon 1 of 20)	5' UTR (NM_001206946, exon 1 of 20)	107	ENSG00000073921	PICALM	CALM|CLTH|LAP
chr11	86244897	86245443	107	44.2951	5.41455	41.8591	51	5' UTR (NM_003797, exon 1 of 12)	5' UTR (NM_003797, exon 1 of 12)	417	ENSG00000074266	EED	COGIS|HEED|WAIT1
chr11	86671674	86672543	198	113.575	8.50445	110.644	21	promoter-TSS (NM_001014811)	promoter-TSS (NM_001014811)	89	ENSG00000151376	ME3	NADP-ME
chr11	86799692	86800989	259	174.781	11.0672	171.48	61	promoter-TSS (NM_007173)	promoter-TSS (NM_007173)	-201	ENSG00000150687	PRSS23	SIG13|SPUVE|ZSIG13
chr11	87037544	87038335	177	104.562	8.80045	101.689	35.5	promoter-TSS (NR_033149)	promoter-TSS (NR_033149)	6	ENSG00000166575	TMEM135	PMP52
chr11	88175102	88175628	76	31.8393	5.29827	29.5253	0	promoter-TSS (NM_022337)	promoter-TSS (NM_022337)	78	ENSG00000123892	RAB38	NY-MEL-1|rrGTPbp
chr11	88337470	88337856	68	16.7341	3.24662	14.6366	67.5	promoter-TSS (NM_001114173)	promoter-TSS (NM_001114173)	73	ENSG00000109861	CTSC	CPPI|DPP-I|DPP1|DPPI|HMS|JP|JPD|PALS|PDON1|PLS
chr11	89065654	89066185	72	47.7328	9.34318	45.2674	0	promoter-TSS (NM_001384268)	promoter-TSS (NM_001384268)	62	ENSG00000168959	GRM5	GPRC1E|MGLUR5|PPP1R86|mGlu5
chr11	89176792	89177428	58	37.7507	8.73288	35.3751	0	promoter-TSS (NM_000372)	promoter-TSS (NM_000372)	-765	ENSG00000077498	TYR	ATN|CMM8|OCA1|OCA1A|OCAIA|SHEP3
chr11	89491205	89491589	81	62.8153	12.1372	60.229	0	promoter-TSS (NR_120406)	promoter-TSS (NR_120406)	-22	ENSG00000086991	NOX4	KOX|KOX-1|RENOX
chr11	90222607	90223135	68	19.7609	3.70179	17.6113	154.5	intron (NM_001144073, intron 1 of 9)	CpG	178	ENSG00000110172	CHORDC1	CHP1
chr11	92969407	92970195	95	74.5514	12.7436	71.8807	0	exon (NM_005959, exon 1 of 2)	exon (NM_005959, exon 1 of 2)	150	ENSG00000134640	MTNR1B	FGQTL2|MEL-1B-R|MT2
chr11	93197529	93198089	236	140.582	9.07833	137.48	32.5	promoter-TSS (NM_001286139)	promoter-TSS (NM_001286139)	182	ENSG00000180773	SLC36A4	PAT4
chr11	93330435	93330992	92	75.8439	13.7654	73.1633	4.5	promoter-TSS (NM_181645)	promoter-TSS (NM_181645)	-3	ENSG00000165325	DEUP1	CCDC67
chr11	93542584	93543642	211	187.989	17.9156	184.616	28	intron (NM_020179, intron 1 of 2)	CpG	278	ENSG00000166002	SMCO4	C11orf75|FN5
chr11	93661239	93662039	106	27.9317	3.55253	25.6649	22.5	promoter-TSS (NM_033395)	promoter-TSS (NM_033395)	-43	ENSG00000166004	CEP295	KIAA1731|SCKL11
chr11	93741292	93741654	58	10.0729	2.53152	8.13353	214	promoter-TSS (NM_001286068)	promoter-TSS (NM_001286068)	22	ENSG00000166012	TAF1D	JOSD3|RAFI41|TAF(I)41|TAFI41
chr11	93784189	93784843	72	27.1327	4.71993	24.8743	23	exon (NM_004268, exon 1 of 12)	exon (NM_004268, exon 1 of 12)	234	ENSG00000042429	MED17	CRSP6|CRSP77|DRIP80|SRB4|TRAP80
chr11	93849878	93850698	115	103.039	16.6284	100.176	1.5	intron (NM_001144871, intron 1 of 3)	CpG	330	ENSG00000214376	VSTM5	C11orf90
chr11	94128620	94129491	244	158.613	10.3874	155.404	72	5' UTR (NM_015368, exon 1 of 5)	5' UTR (NM_015368, exon 1 of 5)	215	ENSG00000110218	PANX1	MRS1|OOMD7|OZEMA7|PX1|UNQ2529
chr11	94401135	94401697	107	94.5047	15.9856	91.6968	2.5	promoter-TSS (NM_001330345)	promoter-TSS (NM_001330345)	3	ENSG00000123901	GPR83	GIR|GPR72
chr11	94512307	94512723	48	21.0634	5.21287	18.8914	0.5	promoter-TSS (NM_001190462)	promoter-TSS (NM_001190462)	54	ENSG00000257057	C11orf97	LINC01171
chr11	94543711	94545740	247	189.997	13.7883	186.615	5	TTS (NR_135093)	TTS (NR_135093)	875	ENSG00000196371	FUT4	CD15|ELFT|FCT3A|FUC-TIV|FUTIV|LeX|SSEA-1
chr11	94768184	94769439	174	100.77	8.54348	97.9217	21.5	intron (NM_001301007, intron 1 of 11)	CpG	456	ENSG00000166025	AMOTL1	JEAP
chr11	95067074	95067669	207	122.887	8.96056	119.896	31.5	exon (NM_032102, exon 1 of 1)	exon (NM_032102, exon 1 of 1)	495	ENSG00000263465	SRSF8	DSM-1|SFRS2B|SRP46
chr11	95089415	95090398	154	114.343	12.4201	111.407	0	promoter-TSS (NM_015036)	promoter-TSS (NM_015036)	61	ENSG00000149218	ENDOD1	-
chr11	95230453	95231433	172	133.465	13.5583	130.408	1.5	5' UTR (NM_144665, exon 1 of 10)	5' UTR (NM_144665, exon 1 of 10)	259	ENSG00000149212	SESN3	SEST3
chr11	95789090	95789986	201	130.419	10.2229	127.381	52	promoter-TSS (NM_001243777)	promoter-TSS (NM_001243777)	244	ENSG00000077458	FAM76B	-
chr11	95790306	95790724	201	130.419	10.2229	127.381	133	promoter-TSS (NM_001243777)	promoter-TSS (NM_001243777)	17	ENSG00000166037	CEP57	MVA2|PIG8|TSP57
chr11	95923816	95924206	114	34.0844	3.9656	31.7467	28.5	promoter-TSS (NM_201281)	promoter-TSS (NM_201281)	96	ENSG00000087053	MTMR2	CMT4B|CMT4B1
chr11	96389498	96390181	200	98.1683	6.90895	95.3367	29.5	promoter-TSS (NM_001318737)	promoter-TSS (NM_001318737)	-24	ENSG00000149231	CCDC82	HSPC048
chr11	100686909	100687911	603	387.387	10.5874	383.273	49.5	5' UTR (NM_001367945, exon 1 of 26)	5' UTR (NM_001367945, exon 1 of 26)	122	ENSG00000165895	ARHGAP42	AD031|GRAF3|TMEM133
chr11	101126964	101129451	844	718.711	17.7624	714.162	1	promoter-TSS (NR_073144)	promoter-TSS (NR_073144)	855	ENSG00000082175	PGR	NR3C3|PR
chr11	101583105	101583834	144	127.782	16.9396	124.76	0.5	exon (NM_004621, exon 1 of 13)	exon (NM_004621, exon 1 of 13)	537	ENSG00000137672	TRPC6	FSGS2|TRP6
chr11	101914823	101915405	816	391.664	7.02147	387.54	87.5	5' UTR (NM_001363543, exon 1 of 12)	5' UTR (NM_001363543, exon 1 of 12)	104	ENSG00000110318	CEP126	KIAA1377
chr11	102047348	102047730	63	24.5644	4.8049	22.3406	2.5	exon (NM_032930, exon 1 of 7)	exon (NM_032930, exon 1 of 7)	101	ENSG00000137691	CFAP300	C11orf70|CILD38|DNAAF17|FBB5
chr11	102109912	102111772	1510	655.684	6.25152	651.199	1945	5' UTR (NM_001282101, exon 1 of 9)	5' UTR (NM_001282101, exon 1 of 9)	381	ENSG00000137693	YAP1	COB1|YAP|YAP-1|YAP2|YAP65|YKI
chr11	102346842	102347531	216	120.206	8.19504	117.233	54	promoter-TSS (NM_001256163)	promoter-TSS (NM_001256163)	5	ENSG00000110330	BIRC2	API1|HIAP2|Hiap-2|MIHB|RNF48|c-IAP1|cIAP1
chr11	102452260	102453201	242	159.769	10.6395	156.553	39	promoter-TSS (NR_135053)	promoter-TSS (NR_135053)	34	ENSG00000152558	TMEM123	KCT3|PORIMIN|PORMIN
chr11	103091635	103092222	71	26.107	4.59975	23.8636	231	5' UTR (NM_001318740, exon 1 of 7)	5' UTR (NM_001318740, exon 1 of 7)	231	ENSG00000137692	DCUN1D5	DCNL5|SCCRO5
chr11	104163855	104164431	97	59.9672	8.84494	57.4031	0	promoter-TSS (NM_033135)	promoter-TSS (NM_033135)	4	ENSG00000170962	PDGFD	IEGF|MSTP036|SCDGF-B|SCDGFB
chr11	105610041	105610665	91	62.2189	10.1659	59.6375	0	promoter-TSS (NR_046356)	promoter-TSS (NR_046356)	280	ENSG00000152578	GRIA4	GLUR4|GLUR4C|GLURD|GluA4|GluA4-ATD|NEDSGA
chr11	106021783	106022307	57	13.9631	3.17525	11.9249	36.5	5' UTR (NM_001318747, exon 1 of 3)	5' UTR (NM_001318747, exon 1 of 3)	195	ENSG00000170903	MSANTD4	KIAA1826
chr11	106077299	106078039	81	24.5959	3.90981	22.3717	34.5	promoter-TSS (NM_198439)	promoter-TSS (NM_198439)	7	ENSG00000149313	AASDHPPT	AASD-PPT|ACPS|CGI-80|LYS2|LYS5
chr11	107017590	107018137	112	65.4289	8.30899	62.8236	8	exon (NM_001256424, exon 1 of 9)	exon (NM_001256424, exon 1 of 9)	612	ENSG00000152402	GUCY1A2	GC-SA2|GUC1A2
chr11	107018340	107019221	112	65.4289	8.30899	62.8236	2	promoter-TSS (NM_001256424)	promoter-TSS (NM_001256424)	-305	ENSG00000152402	GUCY1A2	GC-SA2|GUC1A2
chr11	107590199	107591996	157	132.336	15.5719	129.286	1.5	promoter-TSS (NM_001130037)	promoter-TSS (NM_001130037)	7	ENSG00000110675	ELMOD1	-
chr11	107858163	107858915	152	80.597	7.49526	77.8837	54	intron (NM_017515, intron 1 of 7)	CpG	248	ENSG00000110660	SLC35F2	HSNOV1
chr11	107928248	107929259	167	90.772	7.80202	87.9888	0	exon (NM_017516, exon 1 of 2)	exon (NM_017516, exon 1 of 2)	306	ENSG00000179331	RAB39A	K28|RAB39
chr11	108008791	108009581	89	30.4233	4.38891	28.1262	52.5	5' UTR (NM_003478, exon 1 of 19)	5' UTR (NM_003478, exon 1 of 19)	288	ENSG00000166266	CUL5	CUL-5|VACM-1|VACM1
chr11	108121399	108121999	131	70.674	7.57476	68.0308	6.5	intron (NM_000019, intron 1 of 11)	CpG	132	ENSG00000075239	ACAT1	ACAT|MAT|T2|THIL
chr11	108222596	108223216	68	27.2591	4.99087	24.9995	36	promoter-TSS (NM_001351836)	promoter-TSS (NM_001351836)	74	ENSG00000149311	ATM	AT1|ATA|ATC|ATD|ATDC|ATE|TEL1|TELO1
chr11	108498041	108498730	183	82.3806	6.1857	79.6546	41	promoter-TSS (NM_001363503)	promoter-TSS (NM_001363503)	-2	ENSG00000178202	POGLUT3	KDELC2
chr11	108592886	108593384	93	36.2628	5.0179	33.9029	6.5	intron (NM_001308019, intron 2 of 6)	CpG	633	ENSG00000110723	EXPH5	EBS4|SLAC2-B|SLAC2B
chr11	108664884	108665387	73	28.5237	4.90293	26.249	0.5	promoter-TSS (NM_004398)	promoter-TSS (NM_004398)	67	ENSG00000178105	DDX10	Dbp4|HRH-J8
chr11	109421954	109424129	57	36.7392	8.58486	34.3738	0.5	intron (NM_207645, intron 1 of 1)	CpG	852	ENSG00000185742	C11orf87	LOH11CR1A|NEURIM1
chr11	110092587	110093950	176	101.63	8.51525	98.7759	27	promoter-TSS (NM_033390)	promoter-TSS (NM_033390)	-123	ENSG00000149289	ZC3H12C	MCPIP3
chr11	110295853	110296968	305	219.888	12.4786	216.355	141	intron (NM_001260496, intron 1 of 7)	CpG	203	ENSG00000137710	RDX	DFNB24
chr11	110429822	110430557	267	197.607	12.9513	194.184	8.5	exon (NM_004109, exon 1 of 4)	exon (NM_004109, exon 1 of 4)	242	ENSG00000137714	FDX1	ADX|FDX|LOH11CR1D
chr11	110711187	110712991	175	90.678	7.34573	87.896	89	promoter-TSS (NM_001258415)	promoter-TSS (NM_001258415)	-264	ENSG00000137727	ARHGAP20	RARHOGAP
chr11	111298500	111300159	170	149.765	17.0915	146.608	2	promoter-TSS (NM_001136105)	promoter-TSS (NM_001136105)	21	ENSG00000214290	POU2AF3	C11orf93|CASC13|COLCA2|LOH11CR1G|OCA-T2
chr11	111378981	111379710	88	71.0376	13.1733	68.3913	0	promoter-TSS (NM_006235)	promoter-TSS (NM_006235)	-71	ENSG00000110777	POU2AF1	BOB1|OBF-1|OBF1|OCAB
chr11	111540224	111541459	171	165.276	20.5418	162.029	0	5' UTR (NM_001258391, exon 1 of 6)	5' UTR (NM_001258391, exon 1 of 6)	122	ENSG00000204381	LAYN	-
chr11	111602038	111603246	327	292.83	18.8221	288.985	19	exon (NM_015191, exon 1 of 15)	exon (NM_015191, exon 1 of 15)	193	ENSG00000170145	SIK2	LOH11CR1I|QIK|SIK-2|SNF1LK2
chr11	111765780	111766365	99	53.9162	7.45542	51.3994	212	intron (NM_002716, intron 1 of 14)	CpG	316	ENSG00000137713	PPP2R1B	PP2A-Abeta|PR65B
chr11	111926782	111927513	179	151.681	15.9767	148.513	84	promoter-TSS (NM_001278542)	promoter-TSS (NM_001278542)	4	ENSG00000150764	DIXDC1	CCD1
chr11	111936896	111937763	108	68.0307	9.21134	65.4065	25	promoter-TSS (NM_001037954)	promoter-TSS (NM_001037954)	-13	ENSG00000150764	DIXDC1	CCD1
chr11	111976737	111977848	198	209.703	25.4698	206.22	0	promoter-TSS (NM_033425)	promoter-TSS (NM_033425)	-16	ENSG00000150764	DIXDC1	CCD1
chr11	112024980	112025685	72	18.6185	3.39016	16.4874	41	promoter-TSS (NM_001372040)	promoter-TSS (NM_001372040)	-75	ENSG00000150768	DLAT	DLTA|E2|PBC|PDC-E2|PDCE2
chr11	112074322	112074711	46	8.64337	2.58626	6.74899	3	promoter-TSS (NM_138789)	promoter-TSS (NM_138789)	218	ENSG00000150776	NKAPD1	C11orf57
chr11	112167228	112167545	55	16.2648	3.665	14.1779	0	promoter-TSS (NM_031275)	promoter-TSS (NM_031275)	15	ENSG00000150783	TEX12	-
chr11	112226287	112226795	142	76.3688	7.59577	73.6848	86.5	intron (NM_000317, intron 1 of 5)	CpG	113	ENSG00000150787	PTS	PTPS
chr11	113314393	113314959	186	111.971	9.07786	109.05	10	promoter-TSS (NM_017868)	promoter-TSS (NM_017868)	93	ENSG00000149292	TTC12	CILD45|TPARM
chr11	113387665	113388200	74	46.3842	8.66735	43.93	0	exon (NM_178510, exon 1 of 8)	exon (NM_178510, exon 1 of 8)	154	ENSG00000170209	ANKK1	PKK2|sgK288
chr11	113474650	113475556	83	60.8525	11.1507	58.2814	0	5' UTR (NM_000795, exon 1 of 8)	5' UTR (NM_000795, exon 1 of 8)	176	ENSG00000149295	DRD2	D2DR|D2R
chr11	113875152	113875836	156	103.756	10.4022	100.888	164.5	promoter-TSS (NM_001346268)	promoter-TSS (NM_001346268)	78	ENSG00000048028	USP28	-
chr11	114058867	114061468	164	141.77	16.4128	138.661	0	promoter-TSS (NM_001018011)	promoter-TSS (NM_001018011)	-74	ENSG00000109906	ZBTB16	PLZF|ZNF145
chr11	114257668	114258387	61	35.1547	7.48807	32.806	0	intron (NM_001372047, intron 1 of 4)	intron (NM_001372047, intron 1 of 4)	222	ENSG00000166741	NNMT	-
chr11	114400445	114400863	74	17.1385	3.13028	15.0348	233	promoter-TSS (NM_001286046)	promoter-TSS (NM_001286046)	-12	ENSG00000076053	RBM7	-
chr11	114439361	114440008	130	63.705	6.69292	61.1127	33.5	intron (NM_015523, intron 1 of 6)	CpG	218	ENSG00000076043	REXO2	CGI-114|REX2|RFN|SFN
chr11	115502715	115504737	122	109.451	16.8413	106.547	1	intron (NM_001301043, intron 1 of 11)	CpG	689	ENSG00000182985	CADM1	BL2|IGSF4|IGSF4A|NECL2|Necl-2|RA175|ST17|SYNCAM|TSLC1|sTSLC-1|sgIGSF|synCAM1
chr11	116772690	116773193	149	90.4837	9.03147	87.7029	128.5	promoter-TSS (NM_001159736)	promoter-TSS (NM_001159736)	45	ENSG00000137656	BUD13	Cwc26|fSAP71
chr11	116787618	116788392	146	99.4867	10.7354	96.6466	77.5	promoter-TSS (NM_003904)	promoter-TSS (NM_003904)	18	ENSG00000109917	ZPR1	GKAF|ZNF259
chr11	116829003	116829310	28	10.4816	4.00061	8.53254	0	promoter-TSS (NM_000040)	promoter-TSS (NM_000040)	-750	ENSG00000110245	APOC3	APOCIII|Apo-C3|ApoC-3
chr11	116830385	116830858	26	9.2238	3.7487	7.31451	0	exon (NM_000040, exon 2 of 4)	exon (NM_000040, exon 2 of 4)	715	ENSG00000110245	APOC3	APOCIII|Apo-C3|ApoC-3
chr11	116836918	116837906	106	54.6739	7.00276	52.1519	0.5	intron (NM_001318021, intron 1 of 3)	intron (NM_001318021, intron 1 of 3)	210	ENSG00000118137	APOA1	HPALP2|apo(a)
chr11	117097681	117098797	193	134.631	11.4389	131.567	35	exon (NM_001281749, exon 1 of 24)	exon (NM_001281749, exon 1 of 24)	189	ENSG00000160584	SIK3	L19|QSK|SEMDK|SIK-3
chr11	117144070	117144926	209	129.071	9.50533	126.041	69	intron (NR_110282, intron 1 of 2)	CpG	211	ENSG00000168092	PAFAH1B2	HEL-S-303
chr11	117178705	117179496	192	138.676	12.1132	135.586	2	TTS (NR_110268)	TTS (NR_110268)	358	ENSG00000149577	SIDT2	CGI-40
chr11	117199072	117199773	65	22.5492	4.30639	20.3537	17.5	promoter-TSS (NM_003186)	promoter-TSS (NM_003186)	53	ENSG00000149591	TAGLN	SM22|SM22-alpha|SMCC|TAGLN1|TGLN|WS3-10
chr11	117231774	117233255	284	258.479	19.2398	254.768	46	promoter-TSS (NM_004716)	promoter-TSS (NM_004716)	-156	ENSG00000167257	RNF214	-
chr11	117314482	117316421	199	178.649	18.0682	175.327	40	intron (NM_138972, intron 1 of 8)	intron (NM_138972, intron 1 of 8)	804	ENSG00000186318	BACE1	ASP2|BACE|HSPC104
chr11	117327839	117328243	104	42.2221	5.2889	39.8047	9.5	intron (NM_014956, intron 1 of 32)	CpG	187	ENSG00000110274	CEP164	NPHP15
chr11	117795957	117797529	110	98.3491	16.4296	95.516	0	intron (NM_001367905, intron 1 of 6)	CpG	473	ENSG00000177103	DSCAML1	DSCAM2
chr11	117875869	117877124	98	71.7589	11.4409	69.1078	0	intron (NM_001164837, intron 1 of 8)	CpG	161	ENSG00000255245	FXYD6-FXYD2	FXYD6
chr11	117985879	117986650	132	111.26	15.2061	108.344	0	promoter-TSS (NR_026691)	promoter-TSS (NR_026691)	-129	ENSG00000110324	IL10RA	CD210|CD210a|CDW210A|HIL-10R|IL-10R1|IL10R
chr11	118145480	118146471	195	143.514	12.5216	140.395	0	promoter-TSS (NR_024527)	promoter-TSS (NR_024527)	-543	ENSG00000177098	SCN4B	ATFB17|LQT10|Navbeta4
chr11	118152451	118153823	151	132.278	16.6452	129.228	0	promoter-TSS (NM_001142348)	promoter-TSS (NM_001142348)	-314	ENSG00000177098	SCN4B	ATFB17|LQT10|Navbeta4
chr11	118435968	118437404	202	72.3348	4.84729	69.6793	55.5	exon (NM_005933, exon 1 of 36)	exon (NM_005933, exon 1 of 36)	194	ENSG00000118058	KMT2A	ALL-1|ALL1|CXXC7|GAS7|HRX|HTRX|HTRX1|MLL|MLL1|MLL1A|TRX1|WDSTS
chr11	118530519	118532247	228	204.767	18.3497	201.308	37	promoter-TSS (NR_120574)	promoter-TSS (NR_120574)	191	ENSG00000149582	TMEM25	-
chr11	118572280	118572850	101	41.4641	5.33856	39.054	13	intron (NM_001142281, intron 1 of 8)	CpG	156	ENSG00000095139	ARCN1	COPD|SRMMD|SSMG
chr11	118790676	118792381	279	191.844	11.4631	188.452	155.5	promoter-TSS (NM_001257191)	promoter-TSS (NM_001257191)	-365	ENSG00000110367	DDX6	HLR2|IDDILF|P54|RCK|Rck/p54
chr11	118893669	118894328	40	14.36	4.14089	12.3112	15	exon (NM_001716, exon 2 of 2)	exon (NM_001716, exon 2 of 2)	607	ENSG00000160683	CXCR5	BLR1|CD185|MDR15
chr11	118909290	118910019	267	124.279	6.56019	121.279	110.5	intron (NR_165445, intron 1 of 6)	intron (NR_165445, intron 1 of 6)	887	ENSG00000186174	BCL9L	B9L|BCL9-2|DLNB11
chr11	118924688	118926178	98	44.3172	5.92766	41.881	164	non-coding (NR_165445, exon 1 of 7)	non-coding (NR_165445, exon 1 of 7)	493	ENSG00000186174	BCL9L	B9L|BCL9-2|DLNB11
chr11	118956274	118956663	36	9.42069	3.12859	7.50159	0	intron (NM_006760, intron 1 of 4)	intron (NM_006760, intron 1 of 4)	171	ENSG00000110375	UPK2	UP2|UPII
chr11	118971686	118972315	117	73.4258	9.24784	70.763	0	intron (NM_181721, intron 1 of 5)	CpG	240	ENSG00000176302	FOXR1	DLNB13|FOXN5
chr11	118997920	118998577	105	41.8659	5.19279	39.4525	37	exon (NM_198489, exon 1 of 11)	exon (NM_198489, exon 1 of 11)	111	ENSG00000186166	CENATAC	CCDC84|DLNB14|MVA4
chr11	119018210	119019065	89	28.5843	4.14373	26.3091	529	promoter-TSS (NM_001318488)	promoter-TSS (NM_001318488)	-128	ENSG00000196655	TRAPPC4	CGI-104|HSPC172|NEDESBA|PTD009|SBDN|SYNBINDIN|TRS23
chr11	119030095	119030980	134	76.5076	8.19565	73.8226	130.5	5' UTR (NM_001164277, exon 2 of 11)	5' UTR (NM_001164277, exon 2 of 11)	339	ENSG00000137700	SLC37A4	CDG2W|G6PT|G6PT1|G6PT2|G6PT3|GSD1b|GSD1c|GSD1d|PRO0685|SPX4|TRG-19|TRG19
chr11	119056461	119057642	162	129.343	14.1668	126.312	100	5' UTR (NM_006389, exon 1 of 26)	5' UTR (NM_006389, exon 1 of 26)	153	ENSG00000149428	HYOU1	GRP-170|Grp170|HSP12A|IMD59|ORP-150|ORP150
chr11	119094172	119095685	346	311.483	19.1037	307.572	1861	3' UTR (NM_002105, exon 1 of 1)	3' UTR (NM_002105, exon 1 of 1)	536	ENSG00000188486	H2AX	H2A.X|H2A/X|H2AFX
chr11	119107040	119108086	274	233.788	16.8646	230.187	25	5' UTR (NM_001290474, exon 1 of 14)	5' UTR (NM_001290474, exon 1 of 14)	219	ENSG00000172375	C2CD2L	DLNB23|TMEM24
chr11	119121203	119121802	64	29.1305	5.67532	26.8478	46	promoter-TSS (NM_001351958)	promoter-TSS (NM_001351958)	-20	ENSG00000172273	HINFP	HiNF-P|MIZF|ZNF743
chr11	119148785	119150225	188	162.619	16.7038	159.387	1	promoter-TSS (NM_001142505)	promoter-TSS (NM_001142505)	-84	ENSG00000172350	ABCG4	WHITE2
chr11	119168701	119169745	290	215.139	13.0744	211.629	111	5' UTR (NM_001282144, exon 1 of 10)	5' UTR (NM_001282144, exon 1 of 10)	498	ENSG00000160703	NLRX1	CLR11.3|DLNB26|NOD26|NOD5|NOD9
chr11	119205801	119206940	233	193.5	15.7969	190.099	17.5	promoter-TSS (NM_005188)	promoter-TSS (NM_005188)	32	ENSG00000110395	CBL	C-CBL|CBL2|FRA11B|NSLL|RNF55
chr11	119315840	119317673	147	107.012	11.9557	104.123	129	intron (NM_006500, intron 1 of 15)	CpG	373	ENSG00000076706	MCAM	CD146|HEMCAM|METCAM|MUC18|MelCAM
chr11	119334322	119334747	51	14.9245	3.5979	12.8661	0	promoter-TSS (NM_032015)	promoter-TSS (NM_032015)	8	ENSG00000173456	RNF26	-
chr11	119339447	119341062	249	259.383	25.3331	255.668	0	exon (NM_015645, exon 14 of 15)	exon (NM_015645, exon 14 of 15)	628	ENSG00000223953	C1QTNF5	CTRP5|MFRP
chr11	119341696	119342010	29	9.68495	3.64827	7.75944	0	promoter-TSS (NM_001278431)	promoter-TSS (NM_001278431)	-970	ENSG00000223953	C1QTNF5	CTRP5|MFRP
chr11	119345705	119346229	26	9.51553	3.85232	7.59411	0	intron (NM_031433, intron 3 of 14)	intron (NM_031433, intron 3 of 14)	738	ENSG00000235718	MFRP	CTRP5|MCOP5|NNO2|RD6
chr11	119363072	119364515	113	89.3822	13.2859	86.609	5	intron (NM_001243759, intron 1 of 11)	CpG	414	ENSG00000036672	USP2	UBP41|USP9
chr11	119381411	119381847	77	19.9381	3.41513	17.7859	29	promoter-TSS (NR_034160)	promoter-TSS (NR_034160)	61	ENSG00000036672	USP2	UBP41|USP9
chr11	119422471	119423566	114	98.5581	15.5542	95.7236	1	promoter-TSS (NM_001311160)	promoter-TSS (NM_001311160)	153	ENSG00000154096	THY1	CD90|CDw90
chr11	119728296	119730004	215	191.709	17.9804	188.317	45	promoter-TSS (NR_120587)	promoter-TSS (NR_120587)	50	ENSG00000110400	NECTIN1	CD111|CLPED1|ED4|HIgR|HV1S|HVEC|OFC7|PRR|PRR1|PVRL1|PVRR|PVRR1|SK-12|nectin-1
chr11	120137552	120138273	65	21.6185	4.14235	19.4393	93.5	exon (NM_012101, exon 1 of 9)	exon (NM_012101, exon 1 of 9)	200	ENSG00000137699	TRIM29	ATDC
chr11	120210613	120211838	130	95.16	11.8933	92.348	48.5	5' UTR (NM_178507, exon 1 of 4)	5' UTR (NM_178507, exon 1 of 4)	194	ENSG00000184232	OAF	NS5ATP13TP2
chr11	120239805	120240636	141	129.489	18.0283	126.457	0	promoter-TSS (NM_014352)	promoter-TSS (NM_014352)	81	ENSG00000137709	POU2F3	Epoc-1|OCT-11|OCT11|OTF-11|PLA-1|PLA1|Skn-1a
chr11	120325129	120325726	291	254.621	17.8052	250.926	13.5	intron (NM_001198675, intron 1 of 1)	CpG	129	ENSG00000181264	TLCD5	TMEM136
chr11	120335731	120337086	245	186.005	13.4624	182.643	81.5	promoter-TSS (NM_001198665)	promoter-TSS (NM_001198665)	-4	ENSG00000196914	ARHGEF12	LARG|PRO2792
chr11	120511659	120513139	81	62.1106	11.9188	59.53	0	intron (NM_014619, intron 1 of 20)	intron (NM_014619, intron 1 of 20)	651	ENSG00000149403	GRIK4	EAA1|GRIK|GluK4|GluK4-2|KA1
chr11	120563807	120565249	120	108.023	16.8998	105.127	0	promoter-TSS (NM_001282470)	promoter-TSS (NM_001282470)	92	ENSG00000149403	GRIK4	EAA1|GRIK|GluK4|GluK4-2|KA1
chr11	121023969	121024606	173	100.71	8.60269	97.8616	1	5' UTR (NM_001363644, exon 1 of 9)	5' UTR (NM_001363644, exon 1 of 9)	186	ENSG00000154114	TBCEL	El|LRRC35
chr11	121292542	121293211	144	89.891	9.37519	87.114	21	promoter-TSS (NM_001024956)	promoter-TSS (NM_001024956)	9	ENSG00000109929	SC5D	ERG3|S5DES|SC5DL
chr11	121451888	121452597	72	44.7596	8.52933	42.32	0	promoter-TSS (NM_003105)	promoter-TSS (NM_003105)	-71	ENSG00000137642	SORL1	C11orf32|LR11|LRP9|SORLA|SorLA-1|gp250
chr11	122655517	122656957	268	195.709	12.6571	192.296	10.5	intron (NM_032873, intron 1 of 13)	CpG	515	ENSG00000154127	UBASH3B	STS-1|STS1|TULA-2|TULA2|p70
chr11	122882653	122883417	84	49.5262	8.11933	47.0454	13.5	5' UTR (NM_001363089, exon 1 of 9)	5' UTR (NM_001363089, exon 1 of 9)	105	ENSG00000109944	JHY	C11orf63
chr11	123061763	123063028	221	146.217	10.6118	143.082	747.5	promoter-TSS (NM_153201)	promoter-TSS (NM_153201)	-260	ENSG00000109971	HSPA8	HEL-33|HEL-S-72p|HSC54|HSC70|HSC71|HSP71|HSP73|HSPA10|LAP-1|LAP1|NIP71
chr11	123194819	123196549	132	58.5074	5.9447	55.9544	177	promoter-TSS (NM_024769)	promoter-TSS (NM_024769)	-436	ENSG00000166250	CLMP	ACAM|ASAM|CSBM|CSBS
chr11	123358296	123358788	50	29.8732	7.54876	27.5814	0	5' UTR (NM_001367419, exon 1 of 21)	5' UTR (NM_001367419, exon 1 of 21)	120	ENSG00000023171	GRAMD1B	LINC01059
chr11	123430179	123431140	204	88.0515	5.92498	85.2871	42	5' UTR (NM_001354837, exon 1 of 2)	5' UTR (NM_001354837, exon 1 of 2)	391	ENSG00000023171	GRAMD1B	LINC01059
chr11	123560050	123560798	36	13.5078	4.23027	11.481	0	5' UTR (NM_001286564, exon 1 of 20)	5' UTR (NM_001286564, exon 1 of 20)	162	ENSG00000023171	GRAMD1B	LINC01059
chr11	123653882	123654984	163	108.216	10.4151	105.32	4	5' UTR (NM_001040151, exon 1 of 7)	5' UTR (NM_001040151, exon 1 of 7)	191	ENSG00000166257	SCN3B	ATFB16|BRGDA7|HSA243396|SCNB3
chr11	123741190	123741783	157	87.7971	8.07238	85.0343	81	intron (NM_003455, intron 1 of 8)	CpG	173	ENSG00000166261	ZNF202	ZKSCAN10|ZSCAN42
chr11	124022570	124023006	52	31.7952	7.84479	29.4816	0	promoter-TSS (NM_001001953)	promoter-TSS (NM_001001953)	-225	ENSG00000236981	OR10G9	OR10G10P
chr11	124622800	124623124	53	11.2965	2.85418	9.32531	14	promoter-TSS (NM_032811)	promoter-TSS (NM_032811)	98	ENSG00000154144	TBRG1	NIAM|TB-5
chr11	124673468	124673785	47	9.56808	2.72868	7.64542	167	promoter-TSS (NM_017425)	promoter-TSS (NM_017425)	112	ENSG00000110013	SIAE	AIS6|CSE-C|CSEC|LSE|YSG2
chr11	124673930	124674274	47	9.56808	2.72868	7.64542	0	promoter-TSS (NM_170601)	promoter-TSS (NM_170601)	198	ENSG00000064199	SPA17	CT22|SP17|SP17-1
chr11	124739601	124740713	154	100.065	10.0218	97.2209	8	intron (NM_006176, intron 1 of 3)	CpG	215	ENSG00000154146	NRGN	RC3|hng
chr11	124751554	124752439	88	63.5378	10.9969	60.9466	1.5	intron (NM_014312, intron 1 of 6)	intron (NM_014312, intron 1 of 6)	258	ENSG00000019102	VSIG2	2210413P10Rik|CTH|CTXL
chr11	124799474	124800657	223	148.561	10.7354	145.412	62.5	promoter-TSS (NR_103862)	promoter-TSS (NR_103862)	340	ENSG00000120458	MSANTD2	C11orf61
chr11	124865193	124866525	69	33.4348	6.1621	31.1044	0	intron (NM_022370, intron 1 of 27)	CpG	427	ENSG00000154134	ROBO3	HGPPS|HGPPS1|HGPS|RBIG1|RIG1
chr11	124875995	124877086	159	112.646	11.5276	109.721	2	promoter-TSS (NM_001370364)	promoter-TSS (NM_001370364)	-273	ENSG00000154134	ROBO3	HGPPS|HGPPS1|HGPS|RBIG1|RIG1
chr11	124877200	124877756	159	112.646	11.5276	109.721	0	intron (NR_163413, intron 2 of 8)	intron (NR_163413, intron 2 of 8)	664	ENSG00000154134	ROBO3	HGPPS|HGPPS1|HGPS|RBIG1|RIG1
chr11	124896307	124897637	36	17.4429	5.47655	15.332	0	exon (NM_019055, exon 2 of 18)	exon (NM_019055, exon 2 of 18)	893	ENSG00000154133	ROBO4	AOVD3|ECSM4|MRB
chr11	125062717	125063896	145	103.401	11.5398	100.535	1.5	promoter-TSS (NM_198277)	promoter-TSS (NM_198277)	2	ENSG00000134955	SLC37A2	SPX2|pp11662
chr11	125111479	125111827	49	16.2257	3.97675	14.1394	12	promoter-TSS (NM_001258241)	promoter-TSS (NM_001258241)	-27	ENSG00000150433	TMEM218	JBTS39
chr11	125569234	125569841	241	185.763	13.8131	182.402	11	promoter-TSS (NM_001330419)	promoter-TSS (NM_001330419)	61	ENSG00000149547	EI24	EPG4|PIG8|TP53I8
chr11	125592631	125593079	62	18.4506	3.73795	16.322	5	promoter-TSS (NR_132372)	promoter-TSS (NR_132372)	3	ENSG00000134910	STT3A	CDG1WAD|CDG1WAR|ITM1|STT3-A|TMC
chr11	125625546	125625975	88	28.0796	4.11538	25.8095	101.5	promoter-TSS (NR_045205)	promoter-TSS (NR_045205)	337	ENSG00000149554	CHEK1	CHK1|OZEMA21
chr11	125887202	125888189	109	93.5486	15.2321	90.7472	3.5	promoter-TSS (NM_001134793)	promoter-TSS (NM_001134793)	28	ENSG00000198331	HYLS1	HLS
chr11	125904066	125904767	205	206.891	23.0602	203.421	0	promoter-TSS (NM_013264)	promoter-TSS (NM_013264)	-91	ENSG00000109832	DDX25	GRTH
chr11	126062221	126063470	332	341.305	25.3559	337.307	23	promoter-TSS (NM_001378964)	promoter-TSS (NM_001378964)	20	ENSG00000064309	CDON	CDO|CDON1|HPE11|Ihog|ORCAM
chr11	126211419	126212060	81	31.5511	4.94383	29.2414	49	promoter-TSS (NM_001144827)	promoter-TSS (NM_001144827)	16	ENSG00000197798	FAM118B	-
chr11	126268641	126269283	137	91.235	10.2885	88.449	113	promoter-TSS (NM_003139)	promoter-TSS (NM_003139)	20	ENSG00000182934	SRPRA	DP|SRPR|Sralpha
chr11	126282591	126283440	172	111.148	10.035	108.233	166	promoter-TSS (NM_148910)	promoter-TSS (NM_148910)	-71	ENSG00000150455	TIRAP	BACTS1|Mal|MyD88-2|wyatt
chr11	126303734	126304110	124	46.4274	4.92913	43.9729	52	promoter-TSS (NM_001350236)	promoter-TSS (NM_001350236)	-138	ENSG00000110063	DCPS	ARS|DCS1|HINT-5|HINT5|HSL1|HSPC015
chr11	126355213	126356688	262	232.886	18.2137	229.29	173	promoter-TSS (NM_001348399)	promoter-TSS (NM_001348399)	-61	ENSG00000110080	ST3GAL4	CGS23|NANTA3|SAT3|SIAT4|SIAT4C|ST-4|ST3GalA.2|ST3GalIV|STZ|gal-NAc6S
chr11	128521536	128522675	323	242.289	13.4183	238.649	57.5	promoter-TSS (NR_106738)	promoter-TSS (NR_106738)	204	ENSG00000134954	ETS1	ETS-1|EWSR2|c-ets-1|p54
chr11	128692725	128695404	118	108.77	17.6138	105.869	0.5	promoter-TSS (NM_002017)	promoter-TSS (NM_002017)	-7	ENSG00000151702	FLI1	BDPLT21|EWSR2|FLI-1|SIC-1
chr11	128890361	128891736	111	83.9203	12.2809	81.184	0.5	promoter-TSS (NM_000890)	promoter-TSS (NM_000890)	-307	ENSG00000120457	KCNJ5	CIR|GIRK4|KATP1|KIR3.4|LQT13
chr11	128942776	128943122	26	9.91441	3.9964	7.97858	0.5	5' UTR (NM_001251964, exon 1 of 2)	5' UTR (NM_001251964, exon 1 of 2)	450	ENSG00000120471	TP53AIP1	P53AIP1
chr11	129278658	129279134	69	23.391	4.24423	21.1852	8.5	intron (NR_145484, intron 1 of 1)	CpG	622	ENSG00000134909	ARHGAP32	GC-GAP|GRIT|PX-RICS|RICS|p200RhoGAP|p250GAP
chr11	129279331	129280098	69	23.391	4.24423	21.1852	18.5	promoter-TSS (NM_001378025)	promoter-TSS (NM_001378025)	-197	ENSG00000134909	ARHGAP32	GC-GAP|GRIT|PX-RICS|RICS|p200RhoGAP|p250GAP
chr11	129375270	129376132	88	63.5378	10.9969	60.9466	0	promoter-TSS (NM_003658)	promoter-TSS (NM_003658)	-147	ENSG00000043039	BARX2	-
chr11	129815521	129816549	122	91.5613	12.2939	88.7731	0	intron (NM_138788, intron 1 of 5)	CpG	187	ENSG00000151715	TMEM45B	-
chr11	129895231	129895768	330	320.57	22.3534	316.63	40	promoter-TSS (NM_001143835)	promoter-TSS (NM_001143835)	78	ENSG00000170322	NFRKB	INO80G
chr11	130003094	130003512	189	160.454	16.1309	157.235	15	promoter-TSS (NM_001367893)	promoter-TSS (NM_001367893)	-468	ENSG00000170325	PRDM10	BHD2|PFM7|TRIS
chr11	130069076	130070998	276	220.84	14.9356	217.302	26	promoter-TSS (NM_001243299)	promoter-TSS (NM_001243299)	143	ENSG00000084234	APLP2	APLP-2|APPH|APPL2|CDEBP
chr11	130159294	130160572	146	139.084	19.4726	135.992	0	5' UTR (NM_021978, exon 1 of 19)	5' UTR (NM_021978, exon 1 of 19)	151	ENSG00000149418	ST14	ARCI11|CAP3|HAI|MT-SP1|MTSP1|PRSS14|SNC19|TADG15|TMPRSS14
chr11	130314069	130315039	352	302.141	17.3724	298.261	88.5	promoter-TSS (NR_148980)	promoter-TSS (NR_148980)	158	ENSG00000196323	ZBTB44	BTBD15|HSPC063|ZNF851
chr11	130427319	130428484	193	197.017	23.4304	193.597	0	exon (NM_007037, exon 1 of 9)	exon (NM_007037, exon 1 of 9)	707	ENSG00000134917	ADAMTS8	ADAM-TS8|METH2
chr11	130448417	130449855	164	108.038	10.2956	105.143	7.5	exon (NM_139055, exon 1 of 8)	exon (NM_139055, exon 1 of 8)	162	ENSG00000166106	ADAMTS15	DA12
chr11	130916208	130916660	212	77.7302	4.97519	75.0367	76	promoter-TSS (NM_001347925)	promoter-TSS (NM_001347925)	45	ENSG00000120451	SNX19	CHET8
chr11	131910745	131911886	51	24.2861	5.76082	22.0675	0	non-coding (NR_147851, exon 1 of 9)	non-coding (NR_147851, exon 1 of 9)	498	ENSG00000182667	NTM	CEPU-1|HNT|IGLON2|NTRI
chr11	132943839	132944520	94	75.6513	13.2684	72.9726	0.5	promoter-TSS (NM_002545)	promoter-TSS (NM_002545)	-412	ENSG00000183715	OPCML	IGLON1|OBCAM|OPCM
chr11	133955480	133957196	132	127.556	19.686	124.536	0	intron (NM_001277285, intron 1 of 19)	CpG	630	ENSG00000080854	IGSF9B	LINC00947|MIR4697HG
chr11	134068945	134069804	132	127.556	19.686	124.536	0	intron (NM_032801, intron 1 of 8)	CpG	303	ENSG00000166086	JAM3	JAM-2|JAM-3|JAM-C|JAMC
chr11	134223671	134225593	272	255.342	20.4321	251.644	161	promoter-TSS (NM_001372065)	promoter-TSS (NM_001372065)	-39	ENSG00000151502	VPS26B	Pep8b
chr11	134253340	134254101	84	34.1139	5.18303	31.7759	22.5	promoter-TSS (NM_001037304)	promoter-TSS (NM_001037304)	153	ENSG00000151498	ACAD8	ACAD-8|ARC42|IBDH
chr11	134275850	134277310	158	164.093	23.5344	160.852	0	5' UTR (NM_001080407, exon 1 of 20)	5' UTR (NM_001080407, exon 1 of 20)	201	ENSG00000166105	GLB1L3	-
chr11	134331662	134332639	93	64.8959	10.5226	62.2949	0	intron (NM_138342, intron 1 of 19)	CpG	163	ENSG00000149328	GLB1L2	MST114|MSTP114
chr11	134411289	134411963	127	109.048	15.6355	106.146	0.5	intron (NM_054025, intron 1 of 5)	CpG	292	ENSG00000109956	B3GAT1	CD57|GLCATP|GLCUATP|HNK1|LEU7|NK-1|NK1
chr11	134412240	134413212	127	109.048	15.6355	106.146	0	promoter-TSS (NM_001367973)	promoter-TSS (NM_001367973)	-484	ENSG00000109956	B3GAT1	CD57|GLCATP|GLCUATP|HNK1|LEU7|NK-1|NK1
chr12	30854	31865	490	398.459	15.9075	394.32	0	intron (NR_130745, intron 1 of 10)	CpG	655	ENSG00000226210	WASH8P	-
chr12	32610	33232	97	59.9039	8.83164	57.3403	0	promoter-TSS (NR_130745)	promoter-TSS (NR_130745)	-906	ENSG00000226210	WASH8P	-
chr12	66583	67320	88	52.8687	8.38585	50.3605	0	exon (NM_001170738, exon 1 of 14)	exon (NM_001170738, exon 1 of 14)	185	ENSG00000120645	IQSEC3	-
chr12	77702	78302	59	38.7694	8.88089	36.384	0	intron (NM_015232, intron 1 of 12).2	CpG	626	ENSG00000120645	IQSEC3	-
chr12	459608	461285	177	172.604	21.024	169.315	0	exon (NM_173593, exon 1 of 20)	exon (NM_173593, exon 1 of 20)	508	ENSG00000139044	B4GALNT3	-
chr12	642353	643628	221	130.401	8.91824	127.363	65	intron (NM_001367996, intron 1 of 4)	CpG	645	ENSG00000171840	NINJ2	-
chr12	752462	754154	338	252.643	13.3678	248.957	18	5' UTR (NM_213655, exon 1 of 28)	5' UTR (NM_213655, exon 1 of 28)	385	ENSG00000060237	WNK1	HSAN2|HSN2|KDP|PPP1R167|PRKWNK1|PSK|p65
chr12	949327	950512	114	32.9688	3.85397	30.6427	98.5	promoter-TSS (NM_001297422)	promoter-TSS (NM_001297422)	-198	ENSG00000002016	RAD52	-
chr12	990530	991769	237	175.833	12.8977	172.526	109	promoter-TSS (NR_027949)	promoter-TSS (NR_027949)	-73	ENSG00000082805	ERC1	Cast2|ELKS|ERC-1|RAB6IP2
chr12	1593210	1595077	140	107.288	12.9617	104.397	74.5	5' UTR (NM_152441, exon 1 of 2)	5' UTR (NM_152441, exon 1 of 2)	437	ENSG00000171823	FBXL14	Fbl14
chr12	1629478	1630774	179	126.685	11.6382	123.67	1.5	intron (NM_032642, intron 1 of 4)	CpG	895	ENSG00000111186	WNT5B	-
chr12	1690717	1691671	250	179.032	12.1847	175.708	105.5	5' UTR (NM_001375365, exon 1 of 8).2	5' UTR (NM_001375365, exon 1 of 8).2	124	ENSG00000006831	ADIPOR2	ACDCR2|PAQR2
chr12	1820306	1820978	43	21.0862	5.76601	18.9138	0	promoter-TSS (NM_001163926)	promoter-TSS (NM_001163926)	77	ENSG00000166159	LRTM2	-
chr12	2004164	2004640	96	33.1898	4.46602	30.8617	65.5	promoter-TSS (NM_152640).2	promoter-TSS (NM_152640).2	55	ENSG00000151065	DCP1B	DCP1
chr12	2052962	2053970	59	38.7694	8.88089	36.384	0.5	5' UTR (NM_001129833, exon 1 of 47)	5' UTR (NM_001129833, exon 1 of 47)	181	ENSG00000151067	CACNA1C	CACH2|CACN2|CACNA1C-IT2|CACNL1A1|CCHL1A1|CaV1.2|LQT8|NEDHLSS|TS|TS. LQT8
chr12	2054083	2054385	59	38.7694	8.88089	36.384	0	intron (NM_199460, intron 1 of 49)	CpG	949	ENSG00000151067	CACNA1C	CACH2|CACN2|CACNA1C-IT2|CACNL1A1|CCHL1A1|CaV1.2|LQT8|NEDHLSS|TS|TS. LQT8
chr12	2794076	2796179	261	174.778	10.9351	171.477	77.5	5' UTR (NM_002014, exon 1 of 10)	5' UTR (NM_002014, exon 1 of 10)	158	ENSG00000004478	FKBP4	FKBP51|FKBP52|FKBP59|HBI|Hsp56|PPIase|p52
chr12	2834622	2835359	49	27.7716	7.02992	25.5065	0	promoter-TSS (NM_031474)	promoter-TSS (NM_031474)	44	ENSG00000053702	NRIP2	-
chr12	2876646	2877491	251	191.365	13.5876	187.975	89.5	promoter-TSS (NM_001257098)	promoter-TSS (NM_001257098)	86	ENSG00000111206	FOXM1	FKHL16|FOXM1A|FOXM1B|FOXM1C|HFH-11|HFH11|HNF-3|INS-1|MPHOSPH2|MPP-2|MPP2|PIG29|TRIDENT
chr12	2890405	2891395	236	172.575	12.5755	169.286	66	promoter-TSS (NM_003324)	promoter-TSS (NM_003324)	9	ENSG00000078246	TULP3	HRCDF|TUBL3
chr12	2958820	2960245	184	124.52	10.8485	121.519	121.5	promoter-TSS (NM_201443)	promoter-TSS (NM_201443)	136	ENSG00000197905	TEAD4	EFTR-2|RTEF1|TCF13L1|TEF-3|TEF3|TEFR-1|hRTEF-1B
chr12	3076594	3077908	255	240.985	20.5894	237.351	19.5	promoter-TSS (NM_001168320)	promoter-TSS (NM_001168320)	-104	ENSG00000011105	TSPAN9	NET-5|NET5|PP1057
chr12	3490439	3492926	102	85.8323	14.5374	83.0827	0	exon (NM_019854, exon 1 of 10)	exon (NM_019854, exon 1 of 10)	480	ENSG00000111218	PRMT8	HRMT1L3|HRMT1L4
chr12	3752802	3753431	135	128.698	19.2456	125.671	0	promoter-TSS (NM_001144958)	promoter-TSS (NM_001144958)	-8	ENSG00000130038	CRACR2A	EFCAB4B|RAB46
chr12	3873111	3873508	51	19.6784	4.61548	17.53	4	promoter-TSS (NR_104461)	promoter-TSS (NR_104461)	89	ENSG00000111224	PARP11	ARTD11|C12orf6|MIB006
chr12	4273554	4275236	68	41.3609	8.19788	38.9517	0	intron (NM_001759, intron 1 of 4)	CpG-5241	633	ENSG00000118971	CCND2	KIAK0002|MPPH3
chr12	4320908	4321515	205	125.447	9.36383	122.44	154	promoter-TSS (NM_020375)	promoter-TSS (NM_020375)	-1	ENSG00000078237	TIGAR	C12orf5|FR2BP
chr12	4562030	4562393	46	21.3342	5.49148	19.1586	0	promoter-TSS (NM_001371301)	promoter-TSS (NM_001371301)	4	ENSG00000010219	DYRK4	-
chr12	4809094	4810499	125	118.079	18.6499	115.119	0	5' UTR (NM_002235, exon 1 of 2)	5' UTR (NM_002235, exon 1 of 2)	621	ENSG00000151079	KCNA6	HBK2|KV1.6|PPP1R96
chr12	4908885	4911823	87	69.848	13.0253	67.2101	0	5' UTR (NM_000217, exon 1 of 2)	5' UTR (NM_000217, exon 1 of 2)	449	ENSG00000111262	KCNA1	AEMK|EA1|HBK1|HUK1|KV1.1|MBK1|MK1|RBK1
chr12	5043691	5045321	103	89.435	15.3935	86.6609	0	exon (NM_002234, exon 1 of 1)	exon (NM_002234, exon 1 of 1)	627	ENSG00000130037	KCNA5	ATFB7|HCK1|HK2|HPCN1|KV1.5|PCN1
chr12	5431065	5431683	80	52.845	9.4628	50.337	0.5	promoter-TSS (NM_001102654)	promoter-TSS (NM_001102654)	-734	ENSG00000185652	NTF3	HDNF|NGF-2|NGF2|NT-3|NT3
chr12	5432030	5433853	124	90.8839	11.8475	88.1	4.5	intron (NM_001102654, intron 1 of 1)	CpG	834	ENSG00000185652	NTF3	HDNF|NGF-2|NGF2|NT-3|NT3
chr12	5945053	5945809	180	116.64	10.1157	113.69	13.5	promoter-TSS (NM_001278596)	promoter-TSS (NM_001278596)	-172	ENSG00000047617	ANO2	C12orf3|TMEM16B
chr12	6199866	6201420	192	128.764	10.7304	125.737	57.5	intron (NM_001769, intron 1 of 7)	CpG	243	ENSG00000010278	CD9	BTCC-1|DRAP-27|MIC3|MRP-1|TSPAN-29|TSPAN29
chr12	6309966	6311248	169	155.404	18.5609	152.215	0	promoter-TSS (NM_001144856)	promoter-TSS (NM_001144856)	-75	ENSG00000008323	PLEKHG6	ARHGEF46|MyoGEF
chr12	6341262	6342139	76	22.1656	3.75496	19.9774	438	intron (NR_144351, intron 1 of 8)	intron (NR_144351, intron 1 of 8)	375	ENSG00000067182	TNFRSF1A	CD120a|FPF|TBP1|TNF-R|TNF-R-I|TNF-R55|TNFAR|TNFR1|TNFR55|TNFR60|p55|p55-R|p60
chr12	6374499	6375015	58	19.3112	4.08919	17.1678	4.5	promoter-TSS (NM_001270987)	promoter-TSS (NM_001270987)	-403	ENSG00000111321	LTBR	D12S370|LT-BETA-R|TNF-R-III|TNFCR|TNFR-RP|TNFR2-RP|TNFR3|TNFRSF3
chr12	6375302	6375718	58	19.3112	4.08919	17.1678	3.5	promoter-TSS (NM_001038)	promoter-TSS (NM_001038)	53	ENSG00000111319	SCNN1A	BESC2|ENaCa|ENaCalpha|LIDLS3|PHA1B1|SCNEA|SCNN1
chr12	6383474	6384763	300	174.364	8.86704	171.066	129.5	promoter-TSS (NM_002342)	promoter-TSS (NM_002342)	-43	ENSG00000111321	LTBR	D12S370|LT-BETA-R|TNF-R-III|TNFCR|TNFR-RP|TNFR2-RP|TNFR3|TNFRSF3
chr12	6470200	6471146	130	65.1395	6.88126	62.5361	326	promoter-TSS (NM_014231)	promoter-TSS (NM_014231)	4	ENSG00000139190	VAMP1	CMS25|SAX1|SPAX1|SYB1|VAMP-1
chr12	6493729	6494043	85	27.791	4.19385	25.5257	100.5	promoter-TSS (NM_014865)	promoter-TSS (NM_014865)	-216	ENSG00000010292	NCAPD2	CAP-D2|CNAP1|MCPH21|hCAP-D2
chr12	6533253	6535609	178	62.5332	4.72721	59.9498	148	promoter-TSS (NM_001357943)	promoter-TSS (NM_001357943)	-86	ENSG00000111640	GAPDH	G3PD|GAPD|HEL-S-162eP
chr12	6555253	6556414	111	82.6152	11.9681	79.8877	71.5	exon (NM_080730, exon 1 of 10)	exon (NM_080730, exon 1 of 10)	208	ENSG00000010295	IFFO1	HOM-TES-103|IFFO
chr12	6567991	6568679	94	33.6755	4.61331	31.3429	355	promoter-TSS (NM_001033714)	promoter-TSS (NM_001033714)	-44	ENSG00000111641	NOP2	NOL1|NOP120|NSUN1|p120
chr12	6606089	6607633	310	260.908	16.574	257.188	137.5	promoter-TSS (NM_001297553)	promoter-TSS (NM_001297553)	-410	ENSG00000111642	CHD4	CHD-4|Mi-2b|Mi2-BETA|SIHIWES
chr12	6646772	6647543	45	17.5671	4.57569	15.4542	11	intron (NM_032489, intron 1 of 9)	CpG	274	ENSG00000111644	ACRBP	CT23|OY-TES-1|SP32
chr12	6688878	6689487	225	121.95	7.92073	118.965	55	5' UTR (NM_133476, exon 1 of 10)	5' UTR (NM_133476, exon 1 of 10)	192	ENSG00000126746	ZNF384	CAGH1|CAGH1A|CIZ|ERDA2|NMP4|NP|TNRC1
chr12	6699906	6700988	208	210.824	23.3192	207.335	0	promoter-TSS (NM_001244015)	promoter-TSS (NM_001244015)	-32	ENSG00000139200	PIANP	C12orf53|LEDA1|PANP|leda-1
chr12	6723984	6724431	73	18.5515	3.3495	16.4215	5.5	promoter-TSS (NM_001164093)	promoter-TSS (NM_001164093)	-79	ENSG00000111652	COPS7A	CSN7|CSN7A|SGN7a
chr12	6752614	6753812	264	191.716	12.5239	188.324	98.5	promoter-TSS (NM_005439)	promoter-TSS (NM_005439)	-72	ENSG00000089693	MLF2	NTN4
chr12	6765779	6767754	193	139.79	12.176	136.693	40.5	intron (NM_001330333, intron 1 of 4)	CpG	404	ENSG00000159335	PTMS	ParaT
chr12	6772424	6772931	138	116.722	15.4011	113.772	0	5' UTR (NM_002286, exon 1 of 8)	5' UTR (NM_002286, exon 1 of 8)	158	ENSG00000089692	LAG3	CD223
chr12	6820661	6820999	92	64.4409	10.5663	61.843	0.5	promoter-TSS (NM_019858)	promoter-TSS (NM_019858)	-991	ENSG00000250510	GPR162	A-2|GRCA
chr12	6821250	6822265	92	64.4409	10.5663	61.843	0	promoter-TSS (NM_019858)	promoter-TSS (NM_019858)	-63	ENSG00000250510	GPR162	A-2|GRCA
chr12	6828048	6829892	125	93.0278	12.1625	90.2302	1	intron (NM_014262, intron 1 of 14)	CpG	563	ENSG00000110811	P3H3	GRCB|HSU47926|LEPREL2
chr12	6840370	6841269	100	76.1335	12.2257	73.4512	0	promoter-TSS (NM_002075)	promoter-TSS (NM_002075)	-105	ENSG00000111664	GNB3	CSNB1H|HG2D
chr12	6867162	6868378	239	160.359	10.9093	157.141	69	promoter-TSS (NM_001258026)	promoter-TSS (NM_001258026)	239	ENSG00000111669	TPI1	HEL-S-49|TIM|TPI|TPID
chr12	6872436	6873632	263	135.374	7.44937	132.305	205	5' UTR (NM_001319670, exon 1 of 2)	5' UTR (NM_001319670, exon 1 of 2)	269	ENSG00000111671	SPSB2	GRCC9|SSB2
chr12	6913899	6916093	262	240.304	19.4062	236.673	13	TTS (NM_201650)	TTS (NM_201650)	416	ENSG00000111674	ENO2	HEL-S-279|NSE
chr12	6924873	6925207	54	14.0282	3.29743	11.9888	18.5	intron (NM_001007026, intron 1 of 9)	intron (NM_001007026, intron 1 of 9)	581	ENSG00000111676	ATN1	B37|CHEDDA|D12S755E|DRPLA|HRS|NOD
chr12	6927356	6928866	224	195.886	17.3793	192.473	49	5' UTR (NM_001940, exon 1 of 10)	5' UTR (NM_001940, exon 1 of 10)	152	ENSG00000111676	ATN1	B37|CHEDDA|D12S755E|DRPLA|HRS|NOD
chr12	6945861	6946866	59	13.426	3.02223	11.4009	10.5	promoter-TSS (NM_080548)	promoter-TSS (NM_080548)	-213	ENSG00000111679	PTPN6	HCP|HCPH|HPTP1C|PTP-1C|SH-PTP1|SHP-1|SHP-1L|SHP1
chr12	6951206	6952451	49	23.8074	5.85133	21.5945	0	intron (NM_002831, intron 2 of 15)	intron (NM_002831, intron 2 of 15)	473	ENSG00000111679	PTPN6	HCP|HCPH|HPTP1C|PTP-1C|SH-PTP1|SHP-1|SHP-1L|SHP1
chr12	6969974	6970687	67	17.165	3.34201	15.061	332	promoter-TSS (NR_135131)	promoter-TSS (NR_135131)	333	ENSG00000215021	PHB2	BAP|BCAP37|Bap37|PNAS-141|REA|hBAP|p22
chr12	7018160	7019007	245	193.887	14.505	190.483	79	promoter-TSS (NM_005768)	promoter-TSS (NM_005768)	-108	ENSG00000111684	LPCAT3	C3F|LPCAT|LPLAT 5|LPLAT12|LPSAT|MBOAT5|OACT5|nessy
chr12	7129593	7131152	68	44.0376	8.94302	41.6036	0	promoter-TSS (NM_014718)	promoter-TSS (NM_014718)	2	ENSG00000139182	CLSTN3	CDHR14|CSTN3|alcbeta
chr12	7189585	7190475	323	248.228	14.0141	244.562	2.5	5' UTR (NM_001374648, exon 1 of 14)	5' UTR (NM_001374648, exon 1 of 14)	344	ENSG00000139197	PEX5	PBD2A|PBD2B|PTS1-BP|PTS1R|PXR1|RCDP5
chr12	7872663	7873430	108	79.2875	11.6577	76.5834	0	promoter-TSS (NM_001286235)	promoter-TSS (NM_001286235)	-132	ENSG00000173262	SLC2A14	GLUT14|SLC2A3P3
chr12	8032455	8033227	144	86.0159	8.79161	83.2649	52.5	5' UTR (NM_018416, exon 1 of 11)	5' UTR (NM_018416, exon 1 of 11)	125	ENSG00000065970	FOXJ2	FHX
chr12	8227266	8227890	36	13.4395	4.21032	11.4142	0.5	promoter-TSS (NM_018088)	promoter-TSS (NM_018088)	40	ENSG00000171847	FAM90A1	-
chr12	8242436	8244064	276	216.15	14.3576	212.635	83	promoter-TSS (NR_024254)	promoter-TSS (NR_024254)	-304		FAM86FP	-
chr12	8540550	8541002	34	15.8344	5.18052	13.7542	0	exon (NM_014358, exon 1 of 6)	exon (NM_014358, exon 1 of 6)	129	ENSG00000166523	CLEC4E	CLECSF9|MINCLE
chr12	8697367	8698718	248	161.562	10.4332	158.336	53.5	promoter-TSS (NR_147947)	promoter-TSS (NR_147947)	52	ENSG00000166532	RIMKLB	FAM80B|NAAGS|NAAGS-I
chr12	8914332	8914978	163	101.257	9.41106	98.4048	3	5' UTR (NM_004426, exon 1 of 15)	5' UTR (NM_004426, exon 1 of 15)	146	ENSG00000111752	PHC1	EDR1|HPH1|MCPH11|RAE28
chr12	8949625	8949997	71	11.3522	2.45907	9.37557	104	promoter-TSS (NM_001329103)	promoter-TSS (NM_001329103)	-50	ENSG00000003056	M6PR	CD-M6PR|CD-MPR|MPR 46|MPR-46|MPR46|SMPR
chr12	9447903	9448361	110	20.0815	2.74849	17.925	23.5	promoter-TSS (NR_033399)	promoter-TSS (NR_033399)	40		DDX12P	CHLR2|DDX12
chr12	9647836	9648299	85	21.1596	3.34204	18.9864	29.5	promoter-TSS (NR_002814)	promoter-TSS (NR_002814)	21	ENSG00000291107	LOC374443	-
chr12	10010022	10010334	40	18.0366	5.1856	15.9168	0	promoter-TSS (NR_135049)	promoter-TSS (NR_135049)	-449	ENSG00000256660	CLEC12B	UNQ5782
chr12	10212838	10213250	87	11.683	2.27356	9.69952	3.5	5' UTR (NM_001363598, exon 1 of 3)	5' UTR (NM_001363598, exon 1 of 3)	167	ENSG00000139112	GABARAPL1	APG8-LIKE|APG8L|ATG8|ATG8B|ATG8L|GEC1
chr12	10674716	10675083	47	16.229	4.10369	14.1426	0	promoter-TSS (NM_018423)	promoter-TSS (NM_018423)	-848	ENSG00000060140	STYK1	NOK|SuRTK106
chr12	10722473	10723593	222	165.781	12.979	162.531	149	exon (NM_001145426, exon 1 of 9)	exon (NM_001145426, exon 1 of 9)	290	ENSG00000060138	YBX3	CSDA|CSDA1|DBPA|ZONAB
chr12	11171171	11171486	56	17.621	3.87236	15.5073	0	5' UTR (NM_001271592, exon 1 of 1).2	5' UTR (NM_001271592, exon 1 of 1).2	135	ENSG00000256537	SMIM10L1	-
chr12	11649537	11649837	53	17.2931	3.96856	15.1872	17	promoter-TSS (NM_001987)	promoter-TSS (NM_001987)	13	ENSG00000139083	ETV6	TEL|TEL/ABL|THC5
chr12	12266475	12267488	226	115.588	7.3322	112.644	40.5	promoter-TSS (NM_002336)	promoter-TSS (NM_002336)	62	ENSG00000070018	LRP6	ADCAD2|STHAG7
chr12	12350006	12350531	134	57.3914	5.72369	54.8471	20	promoter-TSS (NM_018050)	promoter-TSS (NM_018050)	-27	ENSG00000111261	MANSC1	9130403P13Rik|LOH12CR3
chr12	12356999	12357575	106	46.0927	5.71186	43.6418	8.5	promoter-TSS (NR_024061)	promoter-TSS (NR_024061)	209	ENSG00000165714	BORCS5	LOH12CR1|LOH1CR12
chr12	12561607	12563191	219	155.635	11.915	152.444	63.5	5' UTR (NM_030640, exon 1 of 7)	5' UTR (NM_030640, exon 1 of 7)	464	ENSG00000111266	DUSP16	MKP-7|MKP7
chr12	12611624	12612222	124	38.7846	4.15016	36.3991	109.5	promoter-TSS (NM_001310)	promoter-TSS (NM_001310)	47	ENSG00000111269	CREBL2	-
chr12	12716786	12718164	250	154.058	9.58036	150.877	101	5' UTR (NM_004064, exon 1 of 3)	5' UTR (NM_004064, exon 1 of 3)	107	ENSG00000111276	CDKN1B	CDKN4|KIP1|MEN1B|MEN4|P27KIP1
chr12	12999883	13000827	326	246.804	13.648	243.144	24.5	promoter-TSS (NR_002774)	promoter-TSS (NR_002774)	-87	ENSG00000293237	HTR7P1	HTR7P
chr12	13044280	13044859	224	180.062	14.8159	176.733	59.5	intron (NM_020853, intron 1 of 12)	CpG	189	ENSG00000084444	FAM234B	KIAA1467
chr12	13980669	13982284	84	60.4945	10.8669	57.9267	0	5' UTR (NM_000834, exon 1 of 14)	5' UTR (NM_000834, exon 1 of 14)	125	ENSG00000273079	GRIN2B	DEE27|EIEE27|GluN2B|MRD6|NMDAR2B|NR2B|NR3|hNR3
chr12	14774506	14775181	73	14.9862	2.87571	12.9266	10.5	non-coding (NR_027716, exon 1 of 2)	non-coding (NR_027716, exon 1 of 2)	439	ENSG00000246705	H2AJ	H2AFJ
chr12	15221093	15221518	97	24.2722	3.39029	22.0539	9	5' UTR (NM_001190726, exon 1 of 4)	5' UTR (NM_001190726, exon 1 of 4)	111	ENSG00000134533	RERG	-
chr12	15322313	15322968	135	79.9771	8.63693	77.2678	4	5' UTR (NM_002848, exon 1 of 26)	5' UTR (NM_002848, exon 1 of 26)	133	ENSG00000151490	PTPRO	GLEPP1|NPHS6|PTP-OC|PTP-U2|PTPROT|PTPU2|R-PTP-O
chr12	15788897	15789834	212	112.717	7.69155	109.791	91.5	promoter-TSS (NM_004447)	promoter-TSS (NM_004447)	22	ENSG00000151491	EPS8	DFNB102
chr12	15911236	15911602	144	72.2068	6.94459	69.5528	12.5	promoter-TSS (NM_015954)	promoter-TSS (NM_015954)	87	ENSG00000023697	DERA	CGI-26|DEOC
chr12	19129675	19130946	150	92.9826	9.31352	90.1852	4	intron (NM_001256470, intron 2 of 31)	CpG-5357	578	ENSG00000052126	PLEKHA5	PEPP-2|PEPP2
chr12	19439375	19440543	297	210.187	12.0717	206.701	17.5	promoter-TSS (NM_001267043)	promoter-TSS (NM_001267043)	467	ENSG00000139154	AEBP2	-
chr12	21527315	21528067	114	76.1595	10.1234	73.4768	1	promoter-TSS (NR_135188)	promoter-TSS (NR_135188)	-234	ENSG00000134548	SPX	C12orf39|SPX1
chr12	21657520	21657884	62	14.3311	3.07224	12.2829	413.5	promoter-TSS (NM_001174097)	promoter-TSS (NM_001174097)	92	ENSG00000111716	LDHB	HEL-S-281|LDH-B|LDH-H|LDHBD|TRG-5
chr12	21774500	21774924	53	25.029	5.74479	22.7998	0	promoter-TSS (NM_004982)	promoter-TSS (NM_004982)	-6	ENSG00000121361	KCNJ8	KIR6.1|uKATP-1
chr12	21941958	21942362	46	20.5059	5.2613	18.3437	0	promoter-TSS (NM_005691)	promoter-TSS (NM_005691)	-734	ENSG00000069431	ABCC9	ABC37|ATFB12|CANTU|CMD1O|IDMYS|SUR2
chr12	22046126	22046865	151	80.8209	7.58499	78.1056	17	exon (NM_018686, exon 1 of 8)	exon (NM_018686, exon 1 of 8)	278	ENSG00000111726	CMAS	CSS
chr12	22333893	22335449	129	113.493	16.3912	110.563	0.5	promoter-TSS (NM_003034)	promoter-TSS (NM_003034)	43	ENSG00000111728	ST8SIA1	GD3S|SIAT8|SIAT8-A|SIAT8A|ST8SiaI
chr12	22543821	22544578	115	38.662	4.41186	36.2788	87.5	promoter-TSS (NM_001286174)	promoter-TSS (NM_001286174)	-3	ENSG00000111731	C2CD5	CDP138|KIAA0528
chr12	22625081	22625548	133	56.8151	5.70387	54.2758	15.5	promoter-TSS (NR_135030)	promoter-TSS (NR_135030)	144	ENSG00000139163	ETNK1	EKI|EKI 1|EKI1|Nbla10396
chr12	23949184	23950003	40	20.7953	6.06861	18.6268	0	promoter-TSS (NM_006940)	promoter-TSS (NM_006940)	76	ENSG00000134532	SOX5	L-SOX5|L-SOX5B|L-SOX5F|LAMSHF
chr12	24561882	24562574	129	76.5113	8.61325	73.8263	0.5	intron (NM_152989, intron 1 of 17)	CpG	263	ENSG00000134532	SOX5	L-SOX5|L-SOX5B|L-SOX5F|LAMSHF
chr12	24562812	24563673	129	76.5113	8.61325	73.8263	1.5	promoter-TSS (NM_001261414)	promoter-TSS (NM_001261414)	-752	ENSG00000134532	SOX5	L-SOX5|L-SOX5B|L-SOX5F|LAMSHF
chr12	24902505	24903377	147	120.663	14.7124	117.687	2	promoter-TSS (NM_001178094)	promoter-TSS (NM_001178094)	126	ENSG00000060982	BCAT1	BCATC|BCT1|ECA39|MECA39|PNAS121|PP18
chr12	25250235	25251442	372	265.412	12.3841	261.673	33.5	promoter-TSS (NM_001369787)	promoter-TSS (NM_001369787)	90	ENSG00000133703	KRAS	'C-K-RAS|C-K-RAS|CFC2|K-RAS2A|K-RAS2B|K-RAS4A|K-RAS4B|K-Ras|K-Ras 2|KI-RAS|KRAS1|KRAS2|NS|NS3|OES|RALD|RASK2|c-Ki-ras|c-Ki-ras2
chr12	25958685	25959324	112	58.9014	7.21882	56.3457	20	5' UTR (NM_001164748, exon 1 of 5)	5' UTR (NM_001164748, exon 1 of 5)	323	ENSG00000123094	RASSF8	C12orf2|HOJ1
chr12	26124937	26125332	113	48.312	5.63624	45.8412	0	promoter-TSS (NM_030762)	promoter-TSS (NM_030762)	-98	ENSG00000123095	BHLHE41	BHLHB3|DEC2|FNSS1|SHARP1|hDEC2
chr12	26125658	26126259	113	48.312	5.63624	45.8412	3.5	promoter-TSS (NM_030762)	promoter-TSS (NM_030762)	-922	ENSG00000123095	BHLHE41	BHLHB3|DEC2|FNSS1|SHARP1|hDEC2
chr12	26195328	26196185	140	112.867	14.1569	109.941	0.5	exon (NM_005086, exon 1 of 3)	exon (NM_005086, exon 1 of 3)	184	ENSG00000123096	SSPN	DAGA5|KRAG|NSPN|SPN1|SPN2
chr12	26832424	26833562	248	205.487	15.8132	202.024	87	5' UTR (NM_002223, exon 1 of 57)	5' UTR (NM_002223, exon 1 of 57)	201	ENSG00000123104	ITPR2	ANHD|CFAP48|INSP3R2|IP3R2
chr12	26937968	26938870	72	16.6554	3.11972	14.5593	115	promoter-TSS (NM_001171887)	promoter-TSS (NM_001171887)	47	ENSG00000111790	FGFR1OP2	HSPC123-like|WIT3.0
chr12	27014098	27014572	286	217.273	13.6237	213.753	119.5	promoter-TSS (NM_016551)	promoter-TSS (NM_016551)	49	ENSG00000064115	TM7SF3	-
chr12	27244118	27244623	135	35.7073	3.61838	33.3538	4	promoter-TSS (NM_015000)	promoter-TSS (NM_015000)	85	ENSG00000211455	STK38L	NDR2
chr12	27332526	27333711	301	256.675	16.9666	252.972	26.5	exon (NM_001248005, exon 1 of 14)	exon (NM_001248005, exon 1 of 14)	283	ENSG00000029153	BMAL2	ARNTL2|CLIF|MOP9|PASD9|bHLHe6
chr12	27710765	27711110	78	21.2616	3.56077	19.087	5.5	exon (NM_021821, exon 1 of 8)	exon (NM_021821, exon 1 of 8)	106	ENSG00000061794	MRPS35	HDCMD11P|MDS023|MRP-S28|MRPS28|mS35
chr12	27779777	27780882	237	207.782	17.5615	204.308	34	promoter-TSS (NM_001146221)	promoter-TSS (NM_001146221)	-94	ENSG00000205693	MANSC4	-
chr12	27970140	27971024	141	121.476	15.9799	118.495	4	promoter-TSS (NM_198964)	promoter-TSS (NM_198964)	-606	ENSG00000087494	PTHLH	BDE2|HHM|PLP|PTHR|PTHRP
chr12	28190326	28190860	189	88.8846	6.53085	86.1144	65	non-coding (NR_148936, exon 1 of 1)	non-coding (NR_148936, exon 1 of 1)	137	ENSG00000123106	CCDC91	HSD8|p56
chr12	29148873	29150120	153	112.874	12.278	109.947	9	intron (NM_001271783, intron 1 of 11)	CpG	219	ENSG00000064763	FAR2	HEL-S-81|MLSTD1|SDR10E2
chr12	29783033	29784601	202	160.879	14.4316	157.657	36.5	5' UTR (NM_001367875, exon 1 of 20)	5' UTR (NM_001367875, exon 1 of 20)	125	ENSG00000133687	TMTC1	ARG99|OLF|TMTC1A
chr12	30695132	30695983	94	39.2042	5.39375	36.8153	59	intron (NM_006390, intron 1 of 24)	CpG	311	ENSG00000133704	IPO8	RANBP8|VISS
chr12	30754385	30755263	360	309.44	17.4456	305.536	71	promoter-TSS (NM_001206856)	promoter-TSS (NM_001206856)	127	ENSG00000110888	CAPRIN2	C1QDC1|EEG-1|EEG1|RNG140
chr12	30926323	30927126	88	71.0376	13.1733	68.3913	0	promoter-TSS (NM_001080509)	promoter-TSS (NM_001080509)	-23	ENSG00000110900	TSPAN11	VSSW1971
chr12	31073812	31074183	58	10.7009	2.62617	8.74277	67.5	promoter-TSS (NR_038927)	promoter-TSS (NR_038927)	138	ENSG00000013573	DDX11	CHL1|CHLR1|KRG2|WABS
chr12	31326077	31326515	101	61.4626	8.69336	58.8872	0	promoter-TSS (NM_001135812)	promoter-TSS (NM_001135812)	-109	ENSG00000139146	SINHCAF	C12orf14|FAM60A|L4|TERA
chr12	31589844	31591392	328	262.212	15.0828	258.486	143.5	promoter-TSS (NM_001308339)	promoter-TSS (NM_001308339)	-176	ENSG00000170456	DENND5B	-
chr12	31728726	31729312	122	42.1684	4.54891	39.7515	35.5	promoter-TSS (NM_001113402)	promoter-TSS (NM_001113402)	2	ENSG00000151743	AMN1	-
chr12	31792002	31792356	35	10.8155	3.54803	8.85489	12.5	5' UTR (NM_001013699, exon 1 of 1)	5' UTR (NM_001013699, exon 1 of 1)	119	ENSG00000188375	H3-5	H3.3C|H3.5|H3F3C
chr12	31959284	31959848	136	56.1716	5.5036	53.6369	17.5	intron (NM_018169, intron 1 of 5)	CpG	151	ENSG00000174718	RESF1	C12orf35|GET|KIAA1551|UTA2-1
chr12	32106304	32107321	271	186.326	11.4416	182.962	15	promoter-TSS (NM_001354189)	promoter-TSS (NM_001354189)	6	ENSG00000151746	BICD1	BICD|bic-D 1
chr12	32399183	32400103	240	171.301	12.0825	168.02	9.5	promoter-TSS (NM_001384126)	promoter-TSS (NM_001384126)	85	ENSG00000139132	FGD4	CMT4H|FRABP|ZFYVE6
chr12	32679072	32679878	258	155.575	9.29001	152.384	19	intron (NM_001330380, intron 1 of 18)	CpG	174	ENSG00000087470	DNM1L	DLP1|DRP1|DVLP|DYMPLE|EMPF|EMPF1|HDYNIV|OPA5
chr12	32896409	32897187	172	119.48	11.2479	116.511	41.5	promoter-TSS (NM_001005242)	promoter-TSS (NM_001005242)	-21	ENSG00000057294	PKP2	ARVD9
chr12	33438868	33440110	110	84.8887	12.6908	82.1455	0	exon (NM_198992, exon 1 of 7)	exon (NM_198992, exon 1 of 7)	330	ENSG00000110975	SYT10	-
chr12	38905160	38905873	109	28.226	3.51071	25.9544	153.5	promoter-TSS (NM_153634)	promoter-TSS (NM_153634)	74	ENSG00000139117	CPNE8	-
chr12	39442413	39443694	445	333.709	13.6255	329.732	111	promoter-TSS (NM_001378439)	promoter-TSS (NM_001378439)	66	ENSG00000139116	KIF21A	CFEOM1|FEOM1|FEOM3A
chr12	40105054	40106230	271	155.09	8.62963	151.902	31.5	exon (NM_052885, exon 1 of 10)	exon (NM_052885, exon 1 of 10)	439	ENSG00000151229	SLC2A13	HMIT
chr12	40224528	40225128	164	126.894	13.4222	123.878	3.5	promoter-TSS (NM_198578)	promoter-TSS (NM_198578)	-169	ENSG00000188906	LRRK2	AURA17|DARDARIN|PARK8|RIPK7|ROCO2
chr12	40692375	40693265	85	42.6155	6.59523	40.195	0	intron (NM_001256063, intron 1 of 15)	CpG	378	ENSG00000018236	CNTN1	CMYP12|F3|GP135|MYPCN
chr12	41188304	41189032	95	76.1143	13.1937	73.4321	0	exon (NM_001164595, exon 1 of 10)	exon (NM_001164595, exon 1 of 10)	348	ENSG00000165966	PDZRN4	LNX4|SAMCAP3L
chr12	42144239	42145097	404	338.578	16.7083	334.588	59	5' UTR (NM_001099650, exon 1 of 7)	5' UTR (NM_001099650, exon 1 of 7)	206	ENSG00000151233	GXYLT1	GLT8D3
chr12	42237488	42238583	251	184.572	12.7533	181.218	61	intron (NM_001190980, intron 1 of 2)	CpG-5447	212	ENSG00000015153	YAF2	-
chr12	42325986	42326298	59	9.89896	2.48487	7.96808	64.5	promoter-TSS (NM_001364830)	promoter-TSS (NM_001364830)	-3	ENSG00000134283	PPHLN1	CR|HSPC206|HSPC232
chr12	42482798	42484315	262	212.685	15.2828	209.186	4.5	promoter-TSS (NM_001144881)	promoter-TSS (NM_001144881)	58	ENSG00000139174	PRICKLE1	EPM1B|RILP
chr12	42589026	42590312	195	140.073	12.0183	136.974	4.5	promoter-TSS (NM_153026)	promoter-TSS (NM_153026)	77	ENSG00000139174	PRICKLE1	EPM1B|RILP
chr12	43551344	43552445	127	100.898	13.6173	98.0492	0	exon (NM_025003, exon 1 of 39)	exon (NM_025003, exon 1 of 39)	308	ENSG00000173157	ADAMTS20	ADAM-TS20|ADAMTS-20|GON-1
chr12	43758570	43759114	68	12.2894	2.63364	10.2897	36	promoter-TSS (NM_001145258)	promoter-TSS (NM_001145258)	-52	ENSG00000129317	PUS7L	-
chr12	43805931	43806608	222	144.998	10.4013	141.87	101.5	promoter-TSS (NM_002822)	promoter-TSS (NM_002822)	47	ENSG00000151239	TWF1	A6|PTK9
chr12	43835687	43836455	219	147.905	10.9594	144.76	73.5	promoter-TSS (NM_032256)	promoter-TSS (NM_032256)	-10	ENSG00000139173	TMEM117	-
chr12	44875719	44877179	121	71.7783	8.55958	69.1271	1.5	promoter-TSS (NM_001145109)	promoter-TSS (NM_001145109)	15	ENSG00000184613	NELL2	NRP2
chr12	45050390	45051625	141	121.074	15.8824	118.095	0	promoter-TSS (NM_001004329)	promoter-TSS (NM_001004329)	91	ENSG00000185610	DBX2	-
chr12	45215949	45217042	238	136.22	8.57264	133.146	34.5	promoter-TSS (NR_037144)	promoter-TSS (NR_037144)	401	ENSG00000177119	ANO6	BDPLT7|SCTS|TMEM16F
chr12	45728741	45730306	373	293.227	14.7272	289.381	126.5	promoter-TSS (NM_001347839)	promoter-TSS (NM_001347839)	-182	ENSG00000189079	ARID2	BAF200|CSS6|SMARCF3|ZIPZAP|p200
chr12	45989859	45990898	175	77.0649	6.01296	74.3758	164.5	5' UTR (NM_004719, exon 1 of 15)	5' UTR (NM_004719, exon 1 of 15)	195	ENSG00000139218	SCAF11	CASP11|SFRS2IP|SIP1|SRRP129|SRSF2IP
chr12	46267421	46267784	286	135.263	6.70913	132.195	55	5' UTR (NM_001278390, exon 1 of 17)	5' UTR (NM_001278390, exon 1 of 17)	384	ENSG00000111371	SLC38A1	ATA1|NAT2|SAT1|SNAT1
chr12	46268488	46269924	286	135.263	6.70913	132.195	213	promoter-TSS (NM_001077484)	promoter-TSS (NM_001077484)	-163	ENSG00000111371	SLC38A1	ATA1|NAT2|SAT1|SNAT1
chr12	46371992	46373011	213	58.1054	3.79172	55.5561	930	intron (NM_001307936, intron 1 of 14)	CpG	271	ENSG00000134294	SLC38A2	ATA2|PRO1068|SAT2|SNAT2
chr12	47079518	47081010	199	130.034	10.3281	126.999	18	promoter-TSS (NM_001143668)	promoter-TSS (NM_001143668)	-305	ENSG00000139211	AMIGO2	ALI1|AMIGO-2|DEGA
chr12	47705502	47706118	277	200.366	12.4778	196.929	194	intron (NM_001146075, intron 1 of 15)	CpG	220	ENSG00000005175	RPAP3	Tah1|hSpagh
chr12	47757676	47758270	227	161.682	11.9918	158.456	0.5	exon (NM_001098531, exon 2 of 28)	exon (NM_001098531, exon 2 of 28)	425	ENSG00000079337	RAPGEF3	CAMP-GEFI|EPAC|EPAC1|HSU79275|bcm910
chr12	47758400	47759738	227	161.682	11.9918	158.456	19.5	promoter-TSS (NM_001098531)	promoter-TSS (NM_001098531)	-189	ENSG00000079337	RAPGEF3	CAMP-GEFI|EPAC|EPAC1|HSU79275|bcm910
chr12	47773192	47774012	339	317.209	20.6751	313.279	4	intron (NM_017842, intron 1 of 2)	CpG	364	ENSG00000211584	SLC48A1	HRG|HRG-1|HRG1|hHRG-1
chr12	47818721	47820401	291	233.435	15.0622	229.836	214	intron (NR_160436, intron 1 of 25)	CpG	342	ENSG00000061273	HDAC7	HD7|HD7A|HDAC7A
chr12	47904851	47905750	113	45.068	5.22627	42.6248	25.5	promoter-TSS (NM_001017535)	promoter-TSS (NM_001017535)	-307	ENSG00000111424	VDR	NR1I1|PPP1R163
chr12	47963419	47964036	153	87.77	8.34555	85.0075	6	intron (NM_001143842, intron 1 of 7)	intron (NM_001143842, intron 1 of 7)	132	ENSG00000134291	TMEM106C	-
chr12	48004096	48005587	204	184.078	18.3033	180.726	0	promoter-TSS (NM_001844)	promoter-TSS (NM_001844)	-366	ENSG00000139219	COL2A1	ANFH|AOM|COL11A3|SEDC|STL1
chr12	48104113	48104497	49	21.0877	5.12472	18.9153	10.5	promoter-TSS (NM_001354742)	promoter-TSS (NM_001354742)	-948	ENSG00000152556	PFKM	ATP-PFK|GSD7|PFK-1|PFK-A|PFK1|PFKA|PFKX|PPP1R122
chr12	48105646	48106241	190	94.8704	7.03946	92.0603	85	promoter-TSS (NR_051992)	promoter-TSS (NR_051992)	21	ENSG00000152556	PFKM	ATP-PFK|GSD7|PFK-1|PFK-A|PFK1|PFKA|PFKX|PPP1R122
chr12	48157063	48157650	59	11.1511	2.67068	9.18316	133	intron (NM_001319296, intron 1 of 4)	CpG-5482	158	ENSG00000177981	ASB8	PP14212
chr12	48183427	48184797	162	137.612	15.8594	134.529	0	5' UTR (NM_001013635, exon 1 of 1)	5' UTR (NM_001013635, exon 1 of 1)	468	ENSG00000177875	CCDC184	C12orf68
chr12	48329306	48330212	159	128.893	14.5262	125.865	0	exon (NM_181788, exon 1 of 1)	exon (NM_181788, exon 1 of 1)	779	ENSG00000187166	H1-7	H1.7|H1FNT|H1T2
chr12	48350412	48351194	455	326.766	12.6342	322.808	53.5	5' UTR (NM_001365805, exon 1 of 5)	5' UTR (NM_001365805, exon 1 of 5)	116	ENSG00000167528	ZNF641	-
chr12	48681810	48682654	111	41.029	4.82504	38.6224	246.5	promoter-TSS (NM_017822)	promoter-TSS (NM_017822)	6	ENSG00000139620	KANSL2	C12orf41|NSL2
chr12	48788091	48789940	206	129.748	9.78281	126.714	58.5	promoter-TSS (NR_110020)	promoter-TSS (NR_110020)	73	ENSG00000174233	ADCY6	AC6|LCCS8
chr12	48813729	48815888	236	131.826	8.27917	128.779	254	promoter-TSS (NM_001206916)	promoter-TSS (NM_001206916)	329	ENSG00000167535	CACNB3	CAB3|CACNLB3
chr12	48817948	48819432	288	209.728	12.6535	206.244	13	5' UTR (NM_000725, exon 1 of 13)	5' UTR (NM_000725, exon 1 of 13)	194	ENSG00000167535	CACNB3	CAB3|CACNLB3
chr12	48851893	48852319	122	38.5872	4.18756	36.2048	112.5	promoter-TSS (NM_004818)	promoter-TSS (NM_004818)	57	ENSG00000174243	DDX23	PRPF28|SNRNP100|U5-100K|U5-100KD|prp28
chr12	48924684	48925649	138	101.318	12.0384	98.4654	55	promoter-TSS (NM_001143781)	promoter-TSS (NM_001143781)	-179	ENSG00000134285	FKBP11	FKBP19
chr12	48956609	48957814	210	137.756	10.432	134.672	85	intron (NM_001659, intron 1 of 4)	CpG	275	ENSG00000134287	ARF3	-
chr12	48971457	48972788	266	258.006	21.8433	254.297	24	promoter-TSS (NM_003394)	promoter-TSS (NM_003394)	-388	ENSG00000169884	WNT10B	SHFM6|STHAG8|WNT-12
chr12	48977870	48979052	305	238.226	14.3832	234.605	0.5	5' UTR (NM_005430, exon 1 of 4)	5' UTR (NM_005430, exon 1 of 4)	139	ENSG00000125084	WNT1	BMND16|INT1|OI15
chr12	49018343	49018975	140	64.527	6.25013	61.9284	223	TTS (NM_003482)	TTS (NM_003482)	117	ENSG00000181929	PRKAG1	AMPKG
chr12	49059469	49061079	263	175.096	10.8382	171.793	218.5	5' UTR (NM_003482, exon 1 of 55)	5' UTR (NM_003482, exon 1 of 55)	520	ENSG00000167548	KMT2D	AAD10|ALR|BCAHH|CAGL114|KABUK1|KMS|MLL2|MLL4|TNRC21
chr12	49069525	49070151	119	60.288	6.92322	57.7217	44.5	non-coding (NR_130123, exon 1 of 7)	non-coding (NR_130123, exon 1 of 7)	141	ENSG00000167550	RHEBL1	RHEBL1c
chr12	49093917	49094886	100	56.201	7.78161	53.6662	10.5	exon (NM_021044, exon 1 of 3)	exon (NM_021044, exon 1 of 3)	399	ENSG00000139549	DHH	GDMN|GDXYM|HHG-3|SRXY7
chr12	49110170	49111011	84	29.9884	4.54972	27.6955	53	5' UTR (NM_001352165, exon 2 of 17)	5' UTR (NM_001352165, exon 2 of 17)	309	ENSG00000139636	LMBR1L	LIMR
chr12	49130447	49131668	131	50.4379	5.0927	47.9494	1010.5	intron (NM_006082, intron 1 of 3)	CpG	337	ENSG00000123416	TUBA1B	K-ALPHA-1
chr12	49188342	49188943	144	67.9635	6.44366	65.3397	0.5	5' UTR (NM_001270399, exon 1 of 4)	5' UTR (NM_001270399, exon 1 of 4)	437	ENSG00000167552	TUBA1A	B-ALPHA-1|LIS3|TUBA3
chr12	49264431	49265491	185	78.2881	5.76355	75.5904	177.5	promoter-TSS (NM_032704)	promoter-TSS (NM_032704)	-121	ENSG00000167553	TUBA1C	TUBA6|bcm948
chr12	49322784	49323506	146	79.4331	7.73158	76.7278	253.5	promoter-TSS (NM_005480)	promoter-TSS (NM_005480)	-110	ENSG00000135451	TROAP	TASTIN
chr12	49335863	49338014	297	284.88	21.5548	281.065	1	5' UTR (NM_001008223, exon 1 of 2)	5' UTR (NM_001008223, exon 1 of 2)	249	ENSG00000186897	C1QL4	C1QTNF11|CTRP11
chr12	49344838	49348154	262	212.482	15.2555	208.985	0.5	promoter-TSS (NM_001304944)	promoter-TSS (NM_001304944)	-392	ENSG00000178401	DNAJC22	wus
chr12	49366548	49367796	477	459.189	22.4911	454.94	373	promoter-TSS (NM_023071)	promoter-TSS (NM_023071)	-290	ENSG00000123352	SPATS2	Nbla00526|P59SCR|SCR59|SPATA10
chr12	49537741	49540224	243	215.857	18.0655	212.343	2.5	promoter-TSS (NM_012284)	promoter-TSS (NM_012284)	-47	ENSG00000135519	KCNH3	BEC1|ELK2|Kv12.2
chr12	49567904	49568269	59	14.8425	3.25151	12.7854	83.5	promoter-TSS (NM_001278341)	promoter-TSS (NM_001278341)	55	ENSG00000187778	MCRS1	ICP22BP|INO80Q|MCRS2|MSP58|P78
chr12	49623213	49624027	333	267.618	15.2468	263.87	161.5	promoter-TSS (NM_012272)	promoter-TSS (NM_012272)	59	ENSG00000110844	PRPF40B	HYPC
chr12	49706534	49707795	414	386.851	20.9037	382.739	45.5	exon (NM_001367835, exon 1 of 27)	exon (NM_001367835, exon 1 of 27)	240	ENSG00000161791	FMNL3	FHOD3|FRL2|WBP-3|WBP3
chr12	49741810	49742273	95	25.6002	3.58752	23.3625	27	5' UTR (NM_001098576, exon 1 of 10)	5' UTR (NM_001098576, exon 1 of 10)	233	ENSG00000139644	TMBIM6	BAXI1|BI-1|TEGT
chr12	49827455	49828812	252	173.049	11.3671	169.758	48.5	promoter-TSS (NR_027499)	promoter-TSS (NR_027499)	279	ENSG00000167566	NCKAP5L	Cep169|FP1193|KIAA1602
chr12	49842712	49843192	66	15.0246	3.05849	12.9643	127.5	exon (NM_181708, exon 1 of 2)	exon (NM_181708, exon 1 of 2)	154	ENSG00000186666	BCDIN3D	-
chr12	49903212	49904408	111	81.4693	11.6986	78.7499	0	promoter-TSS (NM_012306)	promoter-TSS (NM_012306)	90	ENSG00000135472	FAIM2	LFG|LFG2|NGP35|NMP35|TMBIM2
chr12	49950606	49951115	38	10.7471	3.35058	8.78789	0.5	TTS (NR_110591)	TTS (NR_110591)	124	ENSG00000167580	AQP2	AQP-CD|NDI2|WCH-CD
chr12	49960969	49961721	168	125.332	12.6355	122.326	0	promoter-TSS (NM_001651)	promoter-TSS (NM_001651)	-527	ENSG00000161798	AQP5	AQP-5|PPKB
chr12	49973194	49974043	47	19.2784	4.84253	17.1355	4.5	intron (NM_001652, intron 1 of 3)	intron (NM_001652, intron 1 of 3)	672	ENSG00000086159	AQP6	AQP2L|KID
chr12	50025006	50025486	96	31.4522	4.24703	29.1435	70.5	intron (NM_013277, intron 1 of 18)	CpG	248	ENSG00000161800	RACGAP1	CDAN3B|CYK4|HsCYK-4|ID-GAP|MgcRacGAP
chr12	50057152	50058417	210	173.196	15.4448	169.904	9	non-coding (NR_046389, exon 1 of 13)	non-coding (NR_046389, exon 1 of 13)	189	ENSG00000110881	ASIC1	ACCN2|ASIC|BNaC2
chr12	50072384	50072805	43	6.84382	2.32563	5.01933	0	promoter-TSS (NM_001256830)	promoter-TSS (NM_001256830)	-990	ENSG00000110881	ASIC1	ACCN2|ASIC|BNaC2
chr12	50073190	50074318	43	6.84382	2.32563	5.01933	0	exon (NM_001256830, exon 1 of 10)	exon (NM_001256830, exon 1 of 10)	169	ENSG00000110881	ASIC1	ACCN2|ASIC|BNaC2
chr12	50085082	50085714	302	231.479	13.8909	227.89	57.5	promoter-TSS (NM_003076)	promoter-TSS (NM_003076)	56	ENSG00000066117	SMARCD1	BAF60A|CRACD1|CSS11|Rsc6p
chr12	50110718	50112346	101	28.0687	3.69573	25.7988	32.5	promoter-TSS (NM_001257134)	promoter-TSS (NM_001257134)	-704	ENSG00000178449	COX14	C12orf62|MC4DN10|PCAG1
chr12	50166878	50167638	267	172.47	10.3397	169.182	43.5	exon (NM_001331070, exon 1 of 11)	exon (NM_001331070, exon 1 of 11)	111	ENSG00000139624	CERS5	LASS5|Trh4
chr12	50283326	50283704	111	34.0153	4.04438	31.6781	41	promoter-TSS (NM_016357)	promoter-TSS (NM_016357)	5	ENSG00000050405	LIMA1	EPLIN|LDLCQ8|SREBP3
chr12	50400827	50401430	71	15.8706	3.04061	13.7899	7.5	promoter-TSS (NM_001352318)	promoter-TSS (NM_001352318)	-20	ENSG00000161813	LARP4	PP13296
chr12	50504912	50505582	249	167.559	10.9898	164.299	4.5	intron (NM_173602, intron 1 of 37)	CpG	262	ENSG00000066084	DIP2B	-
chr12	50763881	50764850	238	94.3683	5.42865	91.5618	329	intron (NM_005171, intron 1 of 6)	CpG	265	ENSG00000123268	ATF1	EWS-ATF1|FUS/ATF-1|TREB36
chr12	50842839	50843138	72	32.5435	5.72112	30.223	0	promoter-TSS (NM_182559)	promoter-TSS (NM_182559)	63	ENSG00000186452	TMPRSS12	CT151
chr12	51025867	51027144	263	143.318	8.04449	140.2	42	promoter-TSS (NM_001174129)	promoter-TSS (NM_001174129)	-122	ENSG00000110911	SLC11A2	AHMIO1|DCT1|DMT1|NRAMP2
chr12	51047948	51048388	61	8.98177	2.31694	7.07884	213.5	promoter-TSS (NM_001351324)	promoter-TSS (NM_001351324)	-52	ENSG00000050426	LETMD1	1110019O13Rik|HCCR|HCCR-1|HCCR-2|HCCR1|HCCR2|HCRR-2|SLC55A3
chr12	51083065	51083772	414	284.115	11.6488	280.302	317.5	non-coding (NR_045072, exon 1 of 5)	non-coding (NR_045072, exon 1 of 5)	177	ENSG00000110925	CSRNP2	C12orf2|C12orf22|FAM130A1|PPP1R72|TAIP-12
chr12	51172765	51173255	83	20.4354	3.30771	18.2741	123.5	5' UTR (NM_005653, exon 1 of 15)	5' UTR (NM_005653, exon 1 of 15)	125	ENSG00000135457	TFCP2	LBP1C|LSF|LSF1D|SEF|TFCP2C
chr12	51217092	51218394	309	220.666	12.2862	217.129	27.5	promoter-TSS (NM_001368008)	promoter-TSS (NM_001368008)	319	ENSG00000184271	POU6F1	BRN5|MPOU|TCFB1
chr12	51238671	51239532	142	62.232	5.89947	59.6506	66.5	intron (NM_001136264, intron 1 of 4)	CpG	276	ENSG00000183283	DAZAP2	PRTB
chr12	51269632	51270629	372	301.245	15.5679	297.369	40	promoter-TSS (NM_001033873)	promoter-TSS (NM_001033873)	79	ENSG00000170545	SMAGP	hSMAGP
chr12	51323808	51324690	165	137.478	15.3369	134.395	0	promoter-TSS (NM_001364781)	promoter-TSS (NM_001364781)	-75	ENSG00000110934	BIN2	BRAP-1
chr12	51347424	51347767	37	11.3273	3.55567	9.35115	0	promoter-TSS (NM_001971)	promoter-TSS (NM_001971)	-917	ENSG00000139610	CELA1	ELA1
chr12	51391007	51392439	280	241.126	17.2016	237.492	4.5	promoter-TSS (NM_007210)	promoter-TSS (NM_007210)	-317	ENSG00000139629	GALNT6	GALNAC-T6|GalNAcT6
chr12	51424644	51425400	220	167.38	13.3996	164.121	0.5	promoter-TSS (NM_001258403)	promoter-TSS (NM_001258403)	-95	ENSG00000050438	SLC4A8	NBC3|NDCBE
chr12	51590497	51591007	134	89.7351	10.353	86.959	5	promoter-TSS (NM_001177984)	promoter-TSS (NM_001177984)	-481	ENSG00000196876	SCN8A	BFIS5|CERIII|CIAT|DEE13|EIEE13|MED|MYOCL2|NaCh6|Nav1.6|PN4
chr12	51591152	51592076	134	89.7351	10.353	86.959	2	intron (NM_001330260, intron 1 of 26)	intron (NM_001330260, intron 1 of 26)	378	ENSG00000196876	SCN8A	BFIS5|CERIII|CIAT|DEE13|EIEE13|MED|MYOCL2|NaCh6|Nav1.6|PN4
chr12	51887861	51888722	66	34.0677	6.60329	31.7301	0	exon (NM_182608, exon 1 of 5)	exon (NM_182608, exon 1 of 5)	189	ENSG00000167612	ANKRD33	C12orf7|PANKY
chr12	51906697	51907820	153	135.903	17.12	132.83	0	promoter-TSS (NM_000020)	promoter-TSS (NM_000020)	-245	ENSG00000139567	ACVRL1	ACVRLK1|ALK-1|ALK1|HHT|HHT2|ORW2|SKR3|TSR-I
chr12	51951652	51952270	174	138.487	14.1995	135.399	1.5	intron (NM_020328, intron 1 of 9)	CpG	262	ENSG00000135503	ACVR1B	ACTRIB|ACVRLK4|ALK4|SKR2
chr12	52022957	52024036	290	254.697	17.9336	251.002	1.5	intron (NM_001202233, intron 1 of 7)	CpG	665	ENSG00000123358	NR4A1	GFRP1|HMR|N10|NAK-1|NGFIB|NP10|NUR77|TR3
chr12	52036742	52038079	280	205.301	12.7819	201.839	7.5	promoter-TSS (NM_001202234)	promoter-TSS (NM_001202234)	-304	ENSG00000123358	NR4A1	GFRP1|HMR|N10|NAK-1|NGFIB|NP10|NUR77|TR3
chr12	52050630	52051879	404	262.965	10.6726	259.236	34.5	promoter-TSS (NM_002135)	promoter-TSS (NM_002135)	-147	ENSG00000123358	NR4A1	GFRP1|HMR|N10|NAK-1|NGFIB|NP10|NUR77|TR3
chr12	52052069	52052415	404	262.965	10.6726	259.236	0	intron (NM_173157, intron 1 of 6)	intron (NM_173157, intron 1 of 6)	800	ENSG00000123358	NR4A1	GFRP1|HMR|N10|NAK-1|NGFIB|NP10|NUR77|TR3
chr12	52069588	52070493	152	66.797	5.94572	64.1817	11.5	promoter-TSS (NM_021934)	promoter-TSS (NM_021934)	63	ENSG00000123395	ATG101	C12orf44
chr12	52079486	52081169	233	214.494	19.3286	210.986	0	intron (NM_001369216, intron 1 of 2)	CpG	624	ENSG00000284791	SMIM41	-
chr12	52191300	52192271	117	42.475	4.75817	40.0556	82.5	exon (NM_001081492, exon 1 of 9)	exon (NM_001081492, exon 1 of 9)	228	ENSG00000167767	KRT80	KB20
chr12	52232991	52234429	266	184.048	11.5487	180.697	135.5	intron (NM_005556, intron 1 of 8)	CpG	467	ENSG00000135480	KRT7	CK7|K2C7|K7|SCL
chr12	52258227	52258967	268	244.597	19.2514	240.947	0	promoter-TSS (NR_146088)	promoter-TSS (NR_146088)	-89	ENSG00000135477	KRT87P	KRT121P|KRTHBP4|psihHbD
chr12	52291063	52291478	102	63.5146	8.99469	60.9237	0	exon (NM_002281, exon 1 of 9)	exon (NM_002281, exon 1 of 9)	263	ENSG00000205426	KRT81	HB1|Hb-1|K81|KRTHB1|MLN137|ghHkb1|hHAKB2-1
chr12	52321038	52321437	61	27.1715	5.50307	24.9128	0	exon (NM_002282, exon 1 of 9)	exon (NM_002282, exon 1 of 9)	160	ENSG00000170523	KRT83	EKVP5|HB3|Hb-3|KRTHB3|MNLIX
chr12	52367046	52367427	48	18.8745	4.65789	16.7398	0	exon (NM_002283, exon 1 of 9)	exon (NM_002283, exon 1 of 9)	244	ENSG00000135443	KRT85	ECTD4|HB5|Hb-5|K85|KRTHB5|hHb5
chr12	52433907	52434232	28	7.1626	2.93925	5.32777	0	exon (NM_004693, exon 1 of 9)	exon (NM_004693, exon 1 of 9)	301	ENSG00000170454	KRT75	CK-75|K6HF|K75|KB18|PFB|hK6hf
chr12	52451607	52452120	55	25.128	5.5704	22.8975	0	exon (NM_005555, exon 1 of 9)	exon (NM_005555, exon 1 of 9)	282	ENSG00000185479	KRT6B	CK-6B|CK6B|K6B|KRTL1|PC2|PC4
chr12	52473250	52473868	66	35.1208	6.85553	32.7725	0	exon (NM_173086, exon 1 of 9)	exon (NM_173086, exon 1 of 9)	246	ENSG00000170465	KRT6C	K6E|KRT6E|PPKNEFD
chr12	52492818	52493162	62	34.8838	7.28057	32.5374	0	exon (NM_005554, exon 1 of 9)	exon (NM_005554, exon 1 of 9)	267	ENSG00000205420	KRT6A	CK-6C|CK-6E|CK6A|CK6C|CK6D|K6A|K6C|K6D|KRT6C|KRT6D|PC3
chr12	52519912	52520257	55	27.2976	6.11965	25.0375	0	exon (NM_000424, exon 1 of 9)	exon (NM_000424, exon 1 of 9)	309	ENSG00000186081	KRT5	CK5|DDD|DDD1|EBS1|EBS2|EBS2A|EBS2B|EBS2C|EBS2D|EBS2E|EBS2F|K5|KRT5A
chr12	52601049	52601537	125	92.1687	11.9774	89.3763	0	exon (NM_001146225, exon 1 of 10)	exon (NM_001146225, exon 1 of 10)	170	ENSG00000170486	KRT72	CK-72|K6IRS2|K6irs|K72|KRT6|KRT6IRS2
chr12	52651716	52652256	61	33.9674	7.16501	31.6306	0	exon (NM_000423, exon 1 of 9)	exon (NM_000423, exon 1 of 9)	225	ENSG00000172867	KRT2	CK-2e|K2e|KRT2A|KRT2E|KRTE
chr12	52776841	52777197	47	20.8837	5.26326	18.714	0	exon (NM_015848, exon 1 of 9)	exon (NM_015848, exon 1 of 9)	326	ENSG00000185069	KRT76	HUMCYT2A|KRT2B|KRT2P
chr12	52795545	52795974	65	37.5077	7.5833	35.1357	0	exon (NM_057088, exon 1 of 9)	exon (NM_057088, exon 1 of 9)	357	ENSG00000186442	KRT3	CK3|K3|MECD2
chr12	52833741	52834794	43	20.1774	5.49111	18.0195	0	promoter-TSS (NM_175834)	promoter-TSS (NM_175834)	43	ENSG00000185640	KRT79	K6L|KRT6L
chr12	52948763	52949387	184	84.5286	6.33865	81.7878	49	promoter-TSS (NM_000224)	promoter-TSS (NM_000224)	-43	ENSG00000111057	KRT18	CK-18|CYK18|K18
chr12	53006096	53006930	110	33.7794	4.04921	31.4444	143.5	promoter-TSS (NM_001417)	promoter-TSS (NM_001417)	57	ENSG00000063046	EIF4B	EIF-4B|PRO1843
chr12	53046509	53047237	188	137.358	12.3275	134.276	64.5	promoter-TSS (NM_198316)	promoter-TSS (NM_198316)	-118	ENSG00000111077	TNS2	C1-TEN|C1TEN|TENC1
chr12	53047457	53048594	188	137.358	12.3275	134.276	44.5	promoter-TSS (NM_015319)	promoter-TSS (NM_015319)	-923	ENSG00000111077	TNS2	C1-TEN|C1TEN|TENC1
chr12	53049979	53050435	106	48.8651	6.10743	46.3901	12	exon (NM_170754, exon 1 of 29)	exon (NM_170754, exon 1 of 29)	142	ENSG00000111077	TNS2	C1-TEN|C1TEN|TENC1
chr12	53079016	53079706	253	184.822	12.6162	181.466	46	promoter-TSS (NM_032840)	promoter-TSS (NM_032840)	29	ENSG00000167778	SPRYD3	-
chr12	53097294	53098343	241	179.267	12.9723	175.942	73	exon (NM_002178, exon 1 of 4)	exon (NM_002178, exon 1 of 4)	152	ENSG00000167779	IGFBP6	IBP6
chr12	53180308	53181393	340	258.136	13.7503	254.426	144.5	promoter-TSS (NM_015989)	promoter-TSS (NM_015989)	74	ENSG00000139631	CSAD	CSD|PCAP
chr12	53219790	53220338	161	81.657	7.10436	78.9364	71.5	exon (NM_001243732, exon 1 of 7)	exon (NM_001243732, exon 1 of 7)	298	ENSG00000172819	RARG	NR1B3|RARC|RARgamma
chr12	53231679	53232697	190	102.194	7.76019	99.3362	31	promoter-TSS (NM_001243731)	promoter-TSS (NM_001243731)	21	ENSG00000172819	RARG	NR1B3|RARC|RARgamma
chr12	53251780	53252683	254	167.41	10.643	164.151	45.5	5' UTR (NM_032889, exon 1 of 2)	5' UTR (NM_032889, exon 1 of 2)	137	ENSG00000182544	MFSD5	SLC61A1|hsMOT2
chr12	53268127	53268566	122	42.3201	4.56467	39.902	5	promoter-TSS (NM_012291)	promoter-TSS (NM_012291)	48	ENSG00000135476	ESPL1	ESP1|SEPA
chr12	53321308	53321721	67	14.054	2.8945	12.0141	112.5	promoter-TSS (NM_001173466)	promoter-TSS (NM_001173466)	95	ENSG00000094914	AAAS	AAA|AAASb|ADRACALA|ADRACALIN|ALADIN|GL003
chr12	53334955	53335700	33	9.76753	3.38907	7.83982	0.5	intron (NM_001300837, intron 2 of 2)	(TCCTCAC)n|Simple_repeat|Simple_repeat	448	ENSG00000170374	SP7	OI11|OI12|OSX|osterix
chr12	53344511	53345456	107	50.3041	6.25597	47.8176	15.5	promoter-TSS (NM_001300837)	promoter-TSS (NM_001300837)	-191	ENSG00000170374	SP7	OI11|OI12|OSX|osterix
chr12	53379866	53380822	365	240.537	10.8415	236.906	17.5	promoter-TSS (NM_003109)	promoter-TSS (NM_003109)	168	ENSG00000185591	SP1	-
chr12	53451959	53452859	286	162.62	8.57247	159.388	12.5	intron (NM_031989, intron 1 of 14)	CpG	307	ENSG00000197111	PCBP2	HNRNPE2|HNRPE2|hnRNP-E2
chr12	53499074	53499845	198	128.905	10.265	125.877	21.5	promoter-TSS (NM_001193511)	promoter-TSS (NM_001193511)	-2	ENSG00000139625	MAP3K12	DLK|HP09298|MEKK12|MUK|ZPK|ZPKP1
chr12	53500723	53501616	216	95.4642	6.10707	92.6504	277	promoter-TSS (NM_134324)	promoter-TSS (NM_134324)	-113	ENSG00000139546	TARBP2	LOQS|TRBP|TRBP1|TRBP2
chr12	53625971	53626494	97	30.1924	4.05862	27.8975	35.5	promoter-TSS (NM_001366563)	promoter-TSS (NM_001366563)	149	ENSG00000170653	ATF7	ATFA
chr12	53676512	53677499	138	85.3459	9.20955	82.5998	0	promoter-TSS (NM_005176)	promoter-TSS (NM_005176)	-676	ENSG00000135390	ATP5MC2	ATP5A|ATP5G2
chr12	53938453	53939978	213	115.492	7.90044	112.549	110.5	exon (NM_017410, exon 1 of 2)	exon (NM_017410, exon 1 of 2)	385	ENSG00000123364	HOXC13	ECTD9|HOX3|HOX3G
chr12	53954610	53956026	139	101.961	12.0308	99.1052	0	exon (NM_173860, exon 1 of 2)	exon (NM_173860, exon 1 of 2)	415	ENSG00000123407	HOXC12	HOC3F|HOX3|HOX3F
chr12	53984218	53984759	150	60.8706	5.43438	58.2994	32.5	promoter-TSS (NM_017409)	promoter-TSS (NM_017409)	-657	ENSG00000180818	HOXC10	HOX3I
chr12	54000268	54001055	200	120.161	9.09796	117.189	23.5	promoter-TSS (NR_047504)	promoter-TSS (NR_047504)	501	ENSG00000180806	HOXC9	HOX3|HOX3B
chr12	54008381	54010119	109	73.0481	10.1145	70.3879	0	5' UTR (NM_022658, exon 1 of 2)	5' UTR (NM_022658, exon 1 of 2)	265	ENSG00000037965	HOXC8	HOX3|HOX3A
chr12	54017342	54017679	190	109.817	8.57289	106.91	3	intron (NM_014620, intron 1 of 3)	intron (NM_014620, intron 1 of 3)	623	ENSG00000198353	HOXC4	HOX3|HOX3E|cp19
chr12	54053226	54053810	63	29.8508	5.92604	27.5608	0	promoter-TSS (NM_153633)	promoter-TSS (NM_153633)	-317	ENSG00000198353	HOXC4	HOX3|HOX3E|cp19
chr12	54054062	54054509	63	29.8508	5.92604	27.5608	0	exon (NM_014620, exon 3 of 4)	exon (NM_014620, exon 3 of 4)	451	ENSG00000198353	HOXC4	HOX3|HOX3E|cp19
chr12	54279752	54280126	57	9.38599	2.44938	7.46774	274	promoter-TSS (NM_002136)	promoter-TSS (NM_002136)	183	ENSG00000094916	CBX5	HEL25|HP1|HP1A|HP1alpha
chr12	54390288	54391820	141	116.543	14.8152	113.593	6.5	intron (NM_001130968, intron 1 of 6)	intron (NM_001130968, intron 1 of 6)	244	ENSG00000161642	ZNF385A	HZF|RZF|ZFP385|ZNF385
chr12	54418075	54419563	149	66.9659	6.09439	64.3495	72.5	promoter-TSS (NR_120488)	promoter-TSS (NR_120488)	447	ENSG00000161638	ITGA5	CD49e|FNRA|VLA-5|VLA5A
chr12	54549288	54550167	105	79.1458	12.1191	76.4426	0	promoter-TSS (NM_001288769)	promoter-TSS (NM_001288769)	127	ENSG00000123360	PDE1B	HEL-S-79p|PDE1B1|PDES1B
chr12	54587815	54588883	108	81.19	12.1174	78.4724	0	intron (NM_006741, intron 1 of 6)	CpG	310	ENSG00000135447	PPP1R1A	I1|IPP1
chr12	54981496	54981839	36	17.4429	5.47655	15.332	0	intron (NM_001136030, intron 1 of 10)	MIR3|SINE|MIR	263	ENSG00000135426	TESPA1	HSPC257|ITPRID3|KIAA0748
chr12	55707430	55708439	217	178.416	15.4034	175.095	0	promoter-TSS (NM_002206)	promoter-TSS (NM_002206)	-31	ENSG00000135424	ITGA7	-
chr12	55716090	55716651	98	24.8238	3.42489	22.597	22	promoter-TSS (NR_037656)	promoter-TSS (NR_037656)	79	ENSG00000135441	BLOC1S1	BLOS1|BORCS1|GCN5L1|MICoA|RT14
chr12	55728059	55729544	388	215.755	8.40796	212.242	110	promoter-TSS (NM_001257392)	promoter-TSS (NM_001257392)	-152	ENSG00000135404	CD63	AD1|HOP-26|ME491|MLA1|OMA81H|Pltgp40|TSPAN30
chr12	55743174	55744098	103	54.4377	7.20236	51.9173	11.5	exon (NM_005811, exon 1 of 3)	exon (NM_005811, exon 1 of 3)	514	ENSG00000135414	GDF11	BMP-11|BMP11|VHO
chr12	55829502	55829801	67	10.3835	2.40387	8.43686	51.5	promoter-TSS (NR_036476)	promoter-TSS (NR_036476)	-16	ENSG00000135392	DNAJC14	DNAJ|DRIP78|HDJ3|LIP6
chr12	55829911	55830599	67	10.3835	2.40387	8.43686	38	promoter-TSS (NM_032364)	promoter-TSS (NM_032364)	-619	ENSG00000135392	DNAJC14	DNAJ|DRIP78|HDJ3|LIP6
chr12	55926817	55927930	82	21.9009	3.51901	19.7159	325.5	promoter-TSS (NM_001143853)	promoter-TSS (NM_001143853)	-249	ENSG00000170473	PYM1	PYM|WIBG
chr12	55931707	55932414	162	102.096	9.61105	99.239	15.5	promoter-TSS (NM_201444)	promoter-TSS (NM_201444)	33	ENSG00000065357	DGKA	DAGK|DAGK1|DGK-alpha
chr12	55935723	55936135	49	18.5972	4.51371	16.4664	0	promoter-TSS (NM_001351037)	promoter-TSS (NM_001351037)	-79	ENSG00000065357	DGKA	DAGK|DAGK1|DGK-alpha
chr12	55966689	55967222	82	25.7367	4.02921	23.4975	18	promoter-TSS (NM_001320122)	promoter-TSS (NM_001320122)	126	ENSG00000123374	CDK2	CDKN2|p33(CDK2)
chr12	55973562	55974536	107	41.378	5.03742	38.9687	8.5	promoter-TSS (NM_001252037)	promoter-TSS (NM_001252037)	-29	ENSG00000111540	RAB5B	-
chr12	56007372	56008058	356	239.863	11.2267	236.235	12.5	5' UTR (NM_001351089, exon 1 of 12)	5' UTR (NM_001351089, exon 1 of 12)	211	ENSG00000123411	IKZF4	EOS|ZNFN1A4
chr12	56020867	56021634	43	22.001	6.05167	19.8148	0	5' UTR (NM_001351090, exon 1 of 7)	5' UTR (NM_001351090, exon 1 of 7)	208	ENSG00000123411	IKZF4	EOS|ZNFN1A4
chr12	56079084	56080794	140	83.2914	8.71878	80.5591	84.5	promoter-TSS (NM_001982)	promoter-TSS (NM_001982)	-169	ENSG00000065361	ERBB3	ErbB-3|FERLK|HER3|LCCS2|MDA-BF-1|VSCN1|c-erbB-3|c-erbB3|erbB3-S|p180-ErbB3|p45-sErbB3|p85-sErbB3
chr12	56104127	56105260	133	58.4582	5.8911	55.9057	181	5' UTR (NM_006191, exon 1 of 13)	5' UTR (NM_006191, exon 1 of 13)	135	ENSG00000170515	PA2G4	EBP1|HG4-1|ITAF45|p38-2G4
chr12	56118282	56118615	51	9.88023	2.66946	7.94972	10.5	promoter-TSS (NM_001303125)	promoter-TSS (NM_001303125)	32	ENSG00000135482	ZC3H10	ZC3HDC10
chr12	56128012	56128646	101	44.0158	5.70057	41.582	14	promoter-TSS (NM_015292)	promoter-TSS (NM_015292)	62	ENSG00000139641	ESYT1	FAM62A|MBC2
chr12	56128830	56129494	101	44.0158	5.70057	41.582	116	intron (NM_015292, intron 1 of 30)	CpG	895	ENSG00000139641	ESYT1	FAM62A|MBC2
chr12	56188861	56189954	183	132.53	12.1161	129.479	83.5	promoter-TSS (NM_001330288)	promoter-TSS (NM_001330288)	75	ENSG00000139613	SMARCC2	BAF170|CRACC2|CSS8|Rsc8
chr12	56221346	56222182	90	34.2691	4.88208	31.9296	91	promoter-TSS (NM_001242826)	promoter-TSS (NM_001242826)	-63	ENSG00000181852	RNF41	FLRF|NRDP1|SBBI03
chr12	56224201	56224637	87	30.1197	4.4326	27.8255	1	promoter-TSS (NM_024068)	promoter-TSS (NM_024068)	77	ENSG00000139579	NABP2	OBFC2B|SOSS-B1|SSB1|hSSB1
chr12	56257540	56258836	230	189.819	15.5944	186.437	115.5	intron (NM_173595, intron 1 of 27)	CpG	196	ENSG00000139645	ANKRD52	ANKRD33
chr12	56266872	56267651	180	133.126	12.5349	130.07	81.5	promoter-TSS (NM_001099337)	promoter-TSS (NM_001099337)	-64	ENSG00000135469	COQ10A	-
chr12	56299895	56300568	141	72.4533	7.1526	69.7969	222.5	promoter-TSS (NM_004077)	promoter-TSS (NM_004077)	98	ENSG00000062485	CS	-
chr12	56315769	56316288	91	33.651	4.74563	31.3186	139.5	promoter-TSS (NM_014255)	promoter-TSS (NM_014255)	-41	ENSG00000257727	CNPY2	HP10390|MSAP|TMEM4|ZSIG9
chr12	56360074	56360471	49	11.9211	3.1018	9.93262	56	promoter-TSS (NM_005419)	promoter-TSS (NM_005419)	-166	ENSG00000170581	STAT2	IMD44|ISGF-3|P113|PTORCH3|STAT113
chr12	56449082	56449475	97	39.58	5.28408	37.1879	159.5	TTS (NM_012064)	TTS (NM_012064)	147	ENSG00000111602	TIMELESS	FASPS4|TIM|TIM1|hTIM
chr12	56487605	56488901	102	59.4355	8.19211	56.8751	2	promoter-TSS (NM_001280796)	promoter-TSS (NM_001280796)	-92	ENSG00000135423	GLS2	GA|GLS|LGA|hLGA
chr12	56629519	56630459	270	187.675	11.6475	184.304	89	intron (NM_013449, intron 1 of 28)	CpG	337	ENSG00000076108	BAZ2A	TIP5|WALp3
chr12	56687510	56688564	216	108.898	7.17945	105.997	316	non-coding (NR_104219, exon 1 of 8)	non-coding (NR_104219, exon 1 of 8)	247	ENSG00000110958	PTGES3	P23|TEBP|cPGES
chr12	56752138	56752470	72	10.2453	2.3092	8.30175	78	promoter-TSS (NM_000946)	promoter-TSS (NM_000946)	19	ENSG00000198056	PRIM1	PDIL|p49
chr12	57005973	57006536	187	162.423	16.8261	159.193	52	intron (NM_014830, intron 1 of 1)	CpG	291	ENSG00000166860	ZBTB39	ZNF922
chr12	57078458	57078890	58	16.5237	3.57728	14.4326	69.5	exon (NM_001130963, exon 1 of 9)	exon (NM_001130963, exon 1 of 9)	117	ENSG00000166881	NEMP1	TMEM194|TMEM194A
chr12	57088677	57089488	303	139.951	6.53122	136.854	37.5	promoter-TSS (NM_001330305)	promoter-TSS (NM_001330305)	-31	ENSG00000166886	NAB2	MADER
chr12	57127453	57129645	127	64.9222	7.04343	62.321	301.5	promoter-TSS (NM_002332)	promoter-TSS (NM_002332)	66	ENSG00000123384	LRP1	A2MR|APOER|APR|CD91|DDH3|IGFBP-3R|IGFBP3R|IGFBP3R1|KPA|LRP|LRP1A|TGFBR5
chr12	57215745	57217502	200	186.998	19.6087	183.63	0	promoter-TSS (NM_007224)	promoter-TSS (NM_007224)	-170	ENSG00000182379	NXPH4	NPH4
chr12	57239926	57241106	108	62.0076	8.0803	59.4277	0	intron (NM_020142, intron 1 of 4)	CpG	176	ENSG00000185633	NDUFA4L2	COXFA4L2|MISTRH|NUOMS
chr12	57241219	57242055	108	62.0076	8.0803	59.4277	1	promoter-TSS (NM_020142)	promoter-TSS (NM_020142)	-945	ENSG00000185633	NDUFA4L2	COXFA4L2|MISTRH|NUOMS
chr12	57430418	57431176	110	59.616	7.4934	57.0543	51.5	5' UTR (NM_001351213, exon 1 of 23)	5' UTR (NM_001351213, exon 1 of 23)	246	ENSG00000179912	R3HDM2	CAG6|PR01365
chr12	57455544	57455903	43	12.4578	3.48301	10.4548	1	exon (NM_031479, exon 1 of 2)	exon (NM_031479, exon 1 of 2)	417	ENSG00000139269	INHBE	-
chr12	57459487	57460259	97	49.4222	6.831	46.9421	3.5	promoter-TSS (NM_005269)	promoter-TSS (NM_005269)	88	ENSG00000111087	GLI1	GLI|PAPA8|PPD1
chr12	57477658	57478058	33	11.4971	3.88727	9.51746	0	promoter-TSS (NM_001319852)	promoter-TSS (NM_001319852)	9	ENSG00000123329	ARHGAP9	10C|RGL1
chr12	57520459	57520968	128	57.4509	6.01721	54.9063	165	promoter-TSS (NM_001195054)	promoter-TSS (NM_001195054)	-197	ENSG00000175197	DDIT3	AltDDIT3|C/EBPzeta|CEBPZ|CHOP|CHOP-10|CHOP10|GADD153
chr12	57522374	57523358	156	105.522	10.6814	102.642	26	promoter-TSS (NM_052897)	promoter-TSS (NM_052897)	42	ENSG00000166987	MBD6	-
chr12	57546786	57547279	129	78.7576	8.97781	76.0568	60.5	promoter-TSS (NM_001348065)	promoter-TSS (NM_001348065)	159	ENSG00000175203	DCTN2	DCTN50|DYNAMITIN|HEL-S-77|RBP50
chr12	57549867	57550496	67	42.5638	8.68139	40.1437	0	5' UTR (NM_001354705, exon 1 of 26)	5' UTR (NM_001354705, exon 1 of 26)	138	ENSG00000155980	KIF5A	ALS25|D12S1889|MY050|NEIMY|NKHC|SPG10
chr12	57590986	57591804	147	94.0484	9.74559	91.2439	37.5	exon (NM_024779, exon 1 of 10)	exon (NM_024779, exon 1 of 10)	203	ENSG00000166908	PIP4K2C	PIP5K2C
chr12	57604587	57605192	113	75.9337	10.2031	73.2525	4	promoter-TSS (NM_001286246)	promoter-TSS (NM_001286246)	66	ENSG00000178498	DTX3	RNF154|deltex3
chr12	57609970	57610708	141	130.033	18.1744	126.997	0	TTS (NM_001286246)	TTS (NM_001286246)	223	ENSG00000240771	ARHGEF25	GEFT|p63RhoGEF
chr12	57610843	57612098	141	130.033	18.1744	126.997	0	promoter-TSS (NM_001347933)	promoter-TSS (NM_001347933)	36	ENSG00000240771	ARHGEF25	GEFT|p63RhoGEF
chr12	57619228	57619931	40	16.3473	4.68759	14.259	0	promoter-TSS (NR_166678)	promoter-TSS (NR_166678)	53	ENSG00000293429	SLC26A10P	SLC26A10
chr12	57631698	57633285	212	169.865	14.6563	166.592	3	intron (NM_001478, intron 1 of 10)	CpG-5728	187	ENSG00000135454	B4GALNT1	GALGT|GALNACT|GalNAc-T|SPG26
chr12	57737075	57739233	191	189.721	22.0813	186.339	0.5	promoter-TSS (NM_001122772)	promoter-TSS (NM_001122772)	92	ENSG00000135439	AGAP2	CENTG1|GGAP2|PIKE
chr12	57751838	57752687	134	74.8987	7.96007	72.225	146	promoter-TSS (NM_000075)	promoter-TSS (NM_000075)	47	ENSG00000135446	CDK4	CMM3|PSK-J3
chr12	57754821	57756114	218	211.156	21.308	207.666	5	5' UTR (NM_138396, exon 1 of 4)	5' UTR (NM_138396, exon 1 of 4)	365	ENSG00000139266	MARCHF9	MARCH-IX|MARCH9|RNF179
chr12	57766666	57766995	139	101.502	11.9412	98.6484	121.5	intron (NM_000785, intron 1 of 8)	intron (NM_000785, intron 1 of 8)	247	ENSG00000111012	CYP27B1	CP2B|CYP1|CYP1alpha|CYP27B|P450c1|PDDR|VDD1|VDDR|VDDRI|VDR
chr12	57771787	57773134	101	47.4746	6.21964	45.0112	187.5	promoter-TSS (NM_023033)	promoter-TSS (NM_023033)	-153	ENSG00000123427	EEF1AKMT3	FAM119B|METTL21B
chr12	57844912	57847462	194	127.968	10.4616	124.945	96.5	intron (NM_005730, intron 1 of 7)	CpG	542	ENSG00000175215	CTDSP2	OS4|PSR2|SCP2
chr12	57941353	57941811	107	70.0849	9.74749	67.4455	0	promoter-TSS (NM_033276)	promoter-TSS (NM_033276)	15	ENSG00000166896	ATP23	KUB3|XRCC6BP1
chr12	58919783	58920663	182	111.184	9.26133	108.268	68.5	promoter-TSS (NM_001136051)	promoter-TSS (NM_001136051)	281	ENSG00000139263	LRIG3	LIG3
chr12	59595927	59596858	144	66.4484	6.27176	63.8353	18	intron (NM_001270622, intron 1 of 5)	CpG	364	ENSG00000118596	SLC16A7	MCT2
chr12	62191854	62192471	77	54.7213	10.484	52.1989	0	5' UTR (NM_178539, exon 1 of 5)	5' UTR (NM_178539, exon 1 of 5)	676	ENSG00000198673	TAFA2	FAM19A2|TAFA-2
chr12	62260058	62260747	96	28.6717	3.91137	26.3954	17.5	promoter-TSS (NM_006313)	promoter-TSS (NM_006313)	-1	ENSG00000135655	USP15	UNPH-2|UNPH4
chr12	62466638	62467105	131	67.1111	7.08169	64.4936	10.5	promoter-TSS (NM_001278471)	promoter-TSS (NM_001278471)	46	ENSG00000061987	MON2	-
chr12	62934233	62935305	189	142.394	12.9989	139.282	162	5' UTR (NM_020700, exon 1 of 10)	5' UTR (NM_020700, exon 1 of 10)	381	ENSG00000111110	PPM1H	ARHCL1|NERPP-2C|URCC2
chr12	63150081	63151314	116	100.327	15.6115	97.4813	0	exon (NM_000706, exon 1 of 2)	exon (NM_000706, exon 1 of 2)	503	ENSG00000166148	AVPR1A	AVPR V1a|AVPR1|V1aR
chr12	63668293	63669273	96	69.0523	11.0861	66.4206	0	promoter-TSS (NM_173812)	promoter-TSS (NM_173812)	-290	ENSG00000177990	DPY19L2	SPATA34|SPGF9
chr12	63779655	63780263	174	107.53	9.38861	104.638	7.5	promoter-TSS (NM_014254)	promoter-TSS (NM_014254)	50	ENSG00000118600	RXYLT1	HP10481|MDDGA10|TMEM5
chr12	63843546	63844606	288	194.502	11.1499	191.095	33	promoter-TSS (NM_020762)	promoter-TSS (NM_020762)	-624	ENSG00000196935	SRGAP1	ARHGAP13|NMTC2
chr12	64221836	64222609	97	37.0835	4.9363	34.7151	71	promoter-TSS (NM_152440)	promoter-TSS (NM_152440)	73	ENSG00000174206	KICS2	C12orf66
chr12	64390200	64390895	105	84.5992	13.5516	81.858	0	exon (NM_001170633, exon 1 of 13)	exon (NM_001170633, exon 1 of 13)	210	ENSG00000185306	C12orf56	-
chr12	64404258	64405033	184	110.34	9.01967	107.43	17	5' UTR (NM_007235, exon 1 of 25)	5' UTR (NM_007235, exon 1 of 25)	254	ENSG00000184575	XPOT	XPO3
chr12	64451813	64452563	277	228.236	15.7838	224.662	89	promoter-TSS (NM_013254)	promoter-TSS (NM_013254)	68	ENSG00000183735	TBK1	FTDALS4|IIAE8|NAK|T2K
chr12	64610005	64611283	186	117.385	9.73979	114.43	41.5	exon (NM_178169, exon 1 of 5)	exon (NM_178169, exon 1 of 5)	149	ENSG00000153179	RASSF3	RASSF5
chr12	64759079	64759543	100	44.2626	5.79584	41.8269	74.5	promoter-TSS (NM_001330187)	promoter-TSS (NM_001330187)	95	ENSG00000135677	GNS	G6S
chr12	64780445	64781559	247	210.213	16.6372	206.727	9	5' UTR (NM_001330188, exon 1 of 14)	5' UTR (NM_001330188, exon 1 of 14)	247	ENSG00000111490	TBC1D30	-
chr12	64824285	64825598	135	85.64	9.54182	82.8921	7	exon (NM_001330186, exon 1 of 12)	exon (NM_001330186, exon 1 of 12)	295	ENSG00000111490	TBC1D30	-
chr12	65121074	65121902	121	103.579	15.4303	100.712	0	promoter-TSS (NM_007191)	promoter-TSS (NM_007191)	-183	ENSG00000156076	WIF1	WIF-1
chr12	65169450	65170573	170	108.327	9.81275	105.429	37	exon (NM_001167614, exon 1 of 13)	exon (NM_001167614, exon 1 of 13)	429	ENSG00000174106	LEMD3	MAN1
chr12	65278238	65279472	223	144.835	10.3133	141.708	18.5	promoter-TSS (NM_001193461)	promoter-TSS (NM_001193461)	-132	ENSG00000174099	MSRB3	DFNB74
chr12	65823988	65826352	133	106.28	13.8433	103.396	0	5' UTR (NM_001300919, exon 1 of 4)	5' UTR (NM_001300919, exon 1 of 4)	687	ENSG00000149948	HMGA2	BABL|HMGI-C|HMGIC|LIPO|SRS5|STQTL9
chr12	66188918	66189464	67	47.1679	10.065	44.7067	0	promoter-TSS (NM_007199)	promoter-TSS (NM_007199)	-23	ENSG00000090376	IRAK3	ASRT5|IRAKM
chr12	66302310	66302609	43	12.763	3.55228	10.7526	0	promoter-TSS (NR_135080)	promoter-TSS (NR_135080)	-33	ENSG00000127311	HELB	DHB|hDHB
chr12	67068512	67070075	105	91.9617	15.6896	89.1705	0	promoter-TSS (NM_001379349)	promoter-TSS (NM_001379349)	44	ENSG00000155974	GRIP1	FRASRS3|GRIP
chr12	67269299	67270218	131	59.6498	6.13016	57.0879	26.5	exon (NM_018448, exon 1 of 15)	exon (NM_018448, exon 1 of 15)	401	ENSG00000111530	CAND1	TIP120|TIP120A
chr12	67648061	67650106	197	161.576	15.1912	158.35	35.5	5' UTR (NM_003583, exon 1 of 2)	5' UTR (NM_003583, exon 1 of 2)	339	ENSG00000127334	DYRK2	-
chr12	68332073	68332647	121	68.8838	8.08321	66.2531	28.5	promoter-TSS (NM_001205028)	promoter-TSS (NM_001205028)	2	ENSG00000111554	MDM1	-
chr12	68610612	68611605	121	87.8231	11.6233	85.0601	94	intron (NM_001251917, intron 1 of 5)	CpG	210	ENSG00000127314	RAP1B	K-REV|RAL1B|THC11
chr12	68746019	68746430	101	51.61	6.88583	49.1118	27.5	promoter-TSS (NM_001354997)	promoter-TSS (NM_001354997)	49	ENSG00000175782	SLC35E3	BLOV1
chr12	68807915	68808857	225	132.934	8.94478	129.88	82.5	promoter-TSS (NM_001145340)	promoter-TSS (NM_001145340)	214	ENSG00000135679	MDM2	ACTFS|HDMX|LSKB|hdm2
chr12	68932998	68933758	246	165.661	10.9943	162.411	6.5	promoter-TSS (NM_001005502)	promoter-TSS (NM_001005502)	-179	ENSG00000135678	CPM	-
chr12	69239392	69240323	174	137.519	14.0227	134.437	39	intron (NM_001300947, intron 1 of 10)	CpG	289	ENSG00000111605	CPSF6	CFIM|CFIM68|CFIM72|HPBRII-4|HPBRII-7
chr12	69359684	69360298	109	47.8328	5.78554	45.3666	165	exon (NM_006530, exon 1 of 7)	exon (NM_006530, exon 1 of 7)	248	ENSG00000127337	YEATS4	4930573H17Rik|B230215M10Rik|GAS41|NUBI-1|YAF9
chr12	69470223	69470882	181	110.904	9.29856	107.99	22	intron (NM_001278357, intron 1 of 6)	CpG	165	ENSG00000166225	FRS2	FRS1A|FRS2A|FRS2alpha|SNT|SNT-1|SNT1
chr12	69585297	69585896	86	34.8699	5.18691	32.5236	32	promoter-TSS (NM_001198842)	promoter-TSS (NM_001198842)	138	ENSG00000166226	CCT2	99D8.1|CCT-beta|CCTB|HEL-S-100n|PRO1633|TCP-1-beta
chr12	69738556	69739693	356	326.499	19.8934	322.542	5.5	promoter-TSS (NR_103520)	promoter-TSS (NR_103520)	-256	ENSG00000127328	RAB3IP	RABIN3|RABIN8
chr12	70242932	70243957	126	60.1656	6.46721	57.6001	40	promoter-TSS (NM_001199303)	promoter-TSS (NM_001199303)	12	ENSG00000111596	CNOT2	CDC36|HSPC131|IDNADFS|NOT2|NOT2H
chr12	70365628	70366754	164	89.4862	7.83244	86.7117	19.5	promoter-TSS (NM_014505)	promoter-TSS (NM_014505)	-99	ENSG00000135643	KCNMB4	-
chr12	70366958	70367290	164	89.4862	7.83244	86.7117	0	intron (NM_014505, intron 1 of 2)	CpG	834	ENSG00000135643	KCNMB4	-
chr12	70609781	70610400	128	74.2419	8.34069	71.5733	11	promoter-TSS (NM_001206971)	promoter-TSS (NM_001206971)	-67	ENSG00000127329	PTPRB	HPTP-BETA|HPTPB|PTPB|R-PTP-BETA|VEPTP
chr12	71439583	71440554	114	73.0049	9.49909	70.345	0	non-coding (NR_110596, exon 1 of 20)	non-coding (NR_110596, exon 1 of 20)	271	ENSG00000139292	LGR5	FEX|GPR49|GPR67|GRP49|HG38
chr12	71663149	71663739	64	14.4528	3.03178	12.4024	117.5	promoter-TSS (NM_031435)	promoter-TSS (NM_031435)	404	ENSG00000133858	ZFC3H1	CCDC131|CSRC2|PSRC2
chr12	71686023	71686471	125	73.3194	8.45277	70.6575	95	5' UTR (NM_018279, exon 1 of 6)	5' UTR (NM_018279, exon 1 of 6)	165	ENSG00000139291	TMEM19	-
chr12	71754680	71755372	96	49.5906	6.94194	47.1093	13.5	5' UTR (NM_014999, exon 1 of 7)	5' UTR (NM_014999, exon 1 of 7)	163	ENSG00000080371	RAB21	-
chr12	72271576	72273706	122	104.059	15.3502	101.189	0	non-coding (NR_026837, exon 1 of 2)	non-coding (NR_026837, exon 1 of 2)	271	ENSG00000072657	TRHDE	PAP-II|PGPEP2|TRH-DE
chr12	75209250	75209722	64	31.3725	6.17883	29.0645	0	5' UTR (NM_139137, exon 1 of 5)	5' UTR (NM_139137, exon 1 of 5)	262	ENSG00000166006	KCNC2	DEE103|KV3.2
chr12	75480084	75480471	33	15.0481	5.03251	12.9842	0	promoter-TSS (NM_006851)	promoter-TSS (NM_006851)	-477	ENSG00000139278	GLIPR1	CRISP7|GLIPR|RTVP1
chr12	76030264	76032346	213	117.42	8.08174	114.465	535.5	exon (NM_007350, exon 1 of 2)	exon (NM_007350, exon 1 of 2)	471	ENSG00000139289	PHLDA1	DT1P1B11|PHRIP|TDAG51
chr12	76083924	76085156	172	85.6934	6.97595	82.9445	122	intron (NM_139207, intron 1 of 15)	CpG	145	ENSG00000187109	NAP1L1	NAP1|NAP1L|NRP
chr12	76558955	76560044	172	110.706	9.97385	107.794	207.5	5' UTR (NM_020841, exon 1 of 24)	5' UTR (NM_020841, exon 1 of 24)	271	ENSG00000091039	OSBPL8	MST120|MSTP120|ORP8|OSBP10
chr12	76763766	76764569	209	107.551	7.35981	104.659	68.5	promoter-TSS (NM_001359626)	promoter-TSS (NM_001359626)	53	ENSG00000186908	ZDHHC17	DHHC-17|DHHC17|HIP14|HIP3|HSPC294|HYPH
chr12	76878689	76879418	217	121.445	8.26192	118.464	46	promoter-TSS (NM_001300965)	promoter-TSS (NM_001300965)	-35	ENSG00000175183	CSRP2	CRP2|LMO5|SmLIM
chr12	77065060	77066068	223	165.568	12.8541	162.319	142.5	promoter-TSS (NM_203394)	promoter-TSS (NM_203394)	5	ENSG00000165891	E2F7	-
chr12	77830966	77831447	58	37.7507	8.73288	35.3751	0	5' UTR (NM_001024383, exon 1 of 40)	5' UTR (NM_001024383, exon 1 of 40)	313	ENSG00000067798	NAV3	POMFIL1|STEERIN3|unc53H3
chr12	78864508	78865174	60	32.6042	6.92844	30.2831	0	promoter-TSS (NM_005639)	promoter-TSS (NM_005639)	67	ENSG00000067715	SYT1	BAGOS|P65|SVP65|SYT
chr12	79689635	79691466	176	94.6389	7.71819	91.8302	124.5	promoter-TSS (NM_001354732)	promoter-TSS (NM_001354732)	29	ENSG00000177425	PAWR	PAR4|Par-4
chr12	79934463	79935375	128	57.8822	6.06976	55.3345	116	promoter-TSS (NM_001244992)	promoter-TSS (NM_001244992)	32	ENSG00000058272	PPP1R12A	GUBS|M130|MBS|MYPT1
chr12	80708342	80708811	40	13.9871	4.04284	11.9484	0	exon (NM_002469, exon 2 of 3)	exon (NM_002469, exon 2 of 3)	943	ENSG00000111046	MYF6	CNM3|MRF4|bHLHc4|myf-6
chr12	80716897	80717343	40	14.7152	4.23562	12.6604	0	exon (NM_005593, exon 1 of 3)	exon (NM_005593, exon 1 of 3)	208	ENSG00000111049	MYF5	EORVA|bHLHc2
chr12	80936685	80937856	161	113.351	11.4246	110.422	0	intron (NR_136888, intron 1 of 6)	CpG	436	ENSG00000111052	LIN7A	LIN-7A|LIN7|MALS-1|MALS1|TIP-33|VELI1
chr12	81077878	81078357	62	31.6247	6.44624	29.3144	0	promoter-TSS (NM_024560)	promoter-TSS (NM_024560)	39	ENSG00000111058	ACSS3	-
chr12	81758624	81759626	39	17.0672	5.0001	14.9649	0	promoter-TSS (NM_001220473)	promoter-TSS (NM_001220473)	225	ENSG00000139220	PPFIA2	-
chr12	82686580	82687719	127	54.5673	5.72122	52.046	6.5	promoter-TSS (NM_001320322)	promoter-TSS (NM_001320322)	-5	ENSG00000179104	TMTC2	IBDBP1
chr12	84912148	84913065	86	49.3484	7.85214	46.869	5	5' UTR (NM_182767, exon 1 of 12)	5' UTR (NM_182767, exon 1 of 12)	192	ENSG00000072041	SLC6A15	NTT73|SBAT1|V7-3|hv7-3
chr12	88035436	88035833	102	32.8421	4.20074	30.5172	4.5	promoter-TSS (NM_001009894)	promoter-TSS (NM_001009894)	99	ENSG00000133641	RLIG1	C12orf29|Rnl
chr12	88580118	88580714	93	19.744	3.00006	17.5947	95	promoter-TSS (NM_000899)	promoter-TSS (NM_000899)	55	ENSG00000049130	KITLG	DCUA|DFNA69|FPH2|FPHH|KL-1|Kitl|MGF|SCF|SF|SHEP7|SLF|WS2F
chr12	89351458	89352136	105	43.5415	5.41565	41.1125	25.5	exon (NM_001946, exon 1 of 3)	exon (NM_001946, exon 1 of 3)	704	ENSG00000139318	DUSP6	HH19|MKP3|PYST1
chr12	89524541	89526075	128	51.55	5.33177	49.0524	57.5	promoter-TSS (NR_146294)	promoter-TSS (NR_146294)	122	ENSG00000139323	POC1B	CORD20|PIX1|TUWD12|WDR51B
chr12	90954002	90955308	86	53.3185	8.73511	50.8071	0	exon (NM_152638, exon 1 of 1)	exon (NM_152638, exon 1 of 1)	521	ENSG00000197651	CCER1	C12orf12
chr12	91180159	91180529	29	12.0312	4.44045	10.0365	0.5	promoter-TSS (NM_133503)	promoter-TSS (NM_133503)	-726	ENSG00000011465	DCN	CSCD|DSPG2|PG40|PGII|PGS2|SLRR1B
chr12	92144869	92145637	161	71.0065	5.99278	68.3611	118	promoter-TSS (NR_135037)	promoter-TSS (NR_135037)	593	ENSG00000133639	BTG1	APRO2
chr12	92928512	92929650	247	169.77	11.3694	166.498	82.5	5' UTR (NM_003566, exon 1 of 29)	5' UTR (NM_003566, exon 1 of 29)	214	ENSG00000102189	EEA1	MST105|MSTP105|ZFYVE2
chr12	93377545	93378708	382	338.28	18.5926	334.29	15	promoter-TSS (NR_040096)	promoter-TSS (NR_040096)	202	ENSG00000173598	NUDT4	DIPP-2B|DIPP2|DIPP2alpha|DIPP2beta|HDCMB47P|NUDT4B
chr12	93441186	93442396	341	317.169	20.424	313.24	243.5	intron (NM_003348, intron 1 of 3)	CpG	156	ENSG00000177889	UBE2N	HEL-S-71|UBC13|UBCHBEN|UBCHBEN; UBC13|UbcH-ben|UbcH13
chr12	93570153	93573626	252	166.137	10.6424	162.884	13.5	promoter-TSS (NR_038263)	promoter-TSS (NR_038263)	30	ENSG00000120833	SOCS2	CIS2|Cish2|SOCS-2|SSI-2|SSI2|STATI2
chr12	94148034	94150732	170	181.597	25.3105	178.259	0	exon (NM_005761, exon 1 of 31)	exon (NM_005761, exon 1 of 31)	806	ENSG00000136040	PLXNC1	CD232|PLXN-C1|VESPR
chr12	94649623	94650704	179	151.922	16.0244	148.753	0.5	intron (NM_020698, intron 1 of 3)	CpG	393	ENSG00000057704	TMCC3	-
chr12	95072913	95073729	260	172.883	10.8092	169.593	82	intron (NM_003297, intron 1 of 13)	CpG	297	ENSG00000120798	NR2C1	TR2
chr12	95217159	95218146	144	74.7786	7.26272	72.1057	61.5	promoter-TSS (NM_018351)	promoter-TSS (NM_018351)	-93	ENSG00000028203	VEZT	VEZATIN
chr12	95473935	95474232	57	10.614	2.63642	8.65763	144	promoter-TSS (NR_133673)	promoter-TSS (NR_133673)	-68	ENSG00000111142	METAP2	MAP2|MNPEP|p67eIF2
chr12	95548134	95549056	174	119.897	11.1137	116.926	0	promoter-TSS (NM_001278393)	promoter-TSS (NM_001278393)	207	ENSG00000136014	USP44	-
chr12	95790077	95791358	190	111.787	8.79393	108.868	41.5	promoter-TSS (NM_001329702)	promoter-TSS (NM_001329702)	46	ENSG00000074527	NTN4	PRO3091
chr12	95942595	95943602	181	107.095	8.83514	104.205	46.5	promoter-TSS (NM_182496)	promoter-TSS (NM_182496)	-232	ENSG00000139344	AMDHD1	HMFT1272
chr12	96193623	96194353	121	92.8709	12.7504	90.0742	2	promoter-TSS (NM_005230)	promoter-TSS (NM_005230)	-387	ENSG00000111145	ELK3	ERP|NET|SAP-2|SAP2
chr12	96194902	96195291	63	30.6645	6.11338	28.365	0	intron (NM_005230, intron 1 of 4)	CpG	722	ENSG00000111145	ELK3	ERP|NET|SAP-2|SAP2
chr12	96399285	96400625	333	261.108	14.5643	257.387	110	intron (NM_002595, intron 1 of 16)	CpG	484	ENSG00000059758	CDK17	PCTAIRE2|PCTK2
chr12	96489561	96490018	63	17.7369	3.57683	15.6214	0	exon (NM_001306084, exon 1 of 68)	exon (NM_001306084, exon 1 of 68)	213	ENSG00000188596	CFAP54	C12orf55|C12orf63
chr12	96907010	96907563	221	155.096	11.6763	151.908	63	promoter-TSS (NM_001135175)	promoter-TSS (NM_001135175)	30	ENSG00000139350	NEDD1	GCP-WD|TUBGCP7
chr12	98456942	98457255	74	54.8508	11.1011	52.3265	0	promoter-TSS (NR_033801)	promoter-TSS (NR_033801)	46	ENSG00000293147	SLC9A7P1	-
chr12	98593483	98594335	103	45.9038	5.85761	43.4543	24	5' UTR (NM_213611, exon 1 of 7)	5' UTR (NM_213611, exon 1 of 7)	223	ENSG00000075415	SLC25A3	OK/SW-cl.48|PHC|PTP|PiC
chr12	98644434	98645737	205	136.207	10.6261	133.133	126.5	promoter-TSS (NM_001160)	promoter-TSS (NM_001160)	-204	ENSG00000120868	APAF1	APAF-1|CED4
chr12	98894480	98894839	111	99.6384	16.5777	96.797	0	5' UTR (NM_001352213, exon 1 of 10)	5' UTR (NM_001352213, exon 1 of 10)	114	ENSG00000185046	ANKS1B	AIDA|AIDA-1|ANKS2|EB-1|EB1|cajalin-2
chr12	98894975	98895482	111	99.6384	16.5777	96.797	0	promoter-TSS (NM_001352213)	promoter-TSS (NM_001352213)	62	ENSG00000185046	ANKS1B	AIDA|AIDA-1|ANKS2|EB-1|EB1|cajalin-2
chr12	99984249	99984749	83	51.4084	8.67786	48.9128	6.5	5' UTR (NM_001352185, exon 1 of 26)	5' UTR (NM_001352185, exon 1 of 26)	155	ENSG00000185046	ANKS1B	AIDA|AIDA-1|ANKS2|EB-1|EB1|cajalin-2
chr12	100142216	100143085	229	188.632	15.5326	185.257	175.5	5' UTR (NM_001006947, exon 1 of 13)	5' UTR (NM_001006947, exon 1 of 13)	223	ENSG00000111647	BLTP3B	SHIP164|SHIP164A|UHRF1BP1L
chr12	100199196	100200302	184	129.387	11.5435	126.355	58.5	promoter-TSS (NM_022496)	promoter-TSS (NM_022496)	-338	ENSG00000075089	ACTR6	ARP6|CDA12|HSPC281|MSTP136|hARP6|hARPX
chr12	100266922	100267748	122	65.0878	7.41575	62.4856	24	promoter-TSS (NM_001319311)	promoter-TSS (NM_001319311)	-49	ENSG00000136021	SCYL2	AMC4|AMCNACC|CVAK104
chr12	100573506	100574095	115	47.4999	5.43422	45.0362	60.5	intron (NM_001303130, intron 1 of 8)	CpG	117	ENSG00000139354	GAS2L3	G2L3
chr12	101209812	101210105	45	25.218	6.80868	22.9846	0	5' UTR (NM_145913, exon 1 of 15).2	5' UTR (NM_145913, exon 1 of 15).2	279	ENSG00000256870	SLC5A8	AIT|SMCT|SMCT1
chr12	101407420	101408080	75	28.7677	4.82652	26.4904	133	promoter-TSS (NM_001301068)	promoter-TSS (NM_001301068)	22	ENSG00000120805	ARL1	ARFL1
chr12	101697310	101698462	155	68.7608	6.01865	66.1309	38.5	exon (NM_020244, exon 1 of 9)	exon (NM_020244, exon 1 of 9)	246	ENSG00000111666	CHPT1	CPT|CPT1
chr12	101738763	101739658	64	37.9687	7.84472	35.5914	3.5	intron (NM_001177949, intron 1 of 8)	CpG	251	ENSG00000139351	SYCP3	COR1|RPRGL4|SCP3|SPGF4
chr12	101830489	101831100	74	35.6641	6.18128	33.3108	47.5	5' UTR (NM_024312, exon 1 of 21)	5' UTR (NM_024312, exon 1 of 21)	164	ENSG00000111670	GNPTAB	GNPTA|ICD
chr12	101876971	101878032	289	172.805	9.22803	169.516	147	promoter-TSS (NM_018370)	promoter-TSS (NM_018370)	-78	ENSG00000136048	DRAM1	DRAM
chr12	102119899	102120338	86	28.1618	4.20434	25.8909	131.5	promoter-TSS (NM_001319988)	promoter-TSS (NM_001319988)	-5	ENSG00000075188	NUP37	MCPH24|p37
chr12	102957352	102958885	70	50.4244	10.5091	47.9359	0.5	5' UTR (NM_004316, exon 1 of 2)	5' UTR (NM_004316, exon 1 of 2)	322	ENSG00000171759	PAH	PH|PKU|PKU1
chr12	103495260	103496077	138	130.167	18.9205	127.13	0	promoter-TSS (NR_135004)	promoter-TSS (NR_135004)	299	ENSG00000179088	C12orf42	-
chr12	103841039	103841535	350	93.7144	3.79222	90.9119	193	promoter-TSS (NM_001031701)	promoter-TSS (NM_001031701)	-53	ENSG00000111696	NT5DC3	TU12B1-TY|TU12B1TY
chr12	103956805	103957214	58	12.7467	2.94417	10.7381	149.5	intron (NM_001135570, intron 1 of 2)	CpG	205	ENSG00000204954	UQCC6	BR|BRAWNIN|C12orf73
chr12	103965651	103966259	120	59.3783	6.72735	56.8183	379.5	promoter-TSS (NM_003211)	promoter-TSS (NM_003211)	83	ENSG00000139372	TDG	hTDG
chr12	104064043	104065074	220	135.813	9.53205	132.741	24.5	promoter-TSS (NM_031302)	promoter-TSS (NM_031302)	28	ENSG00000111727	HCFC2	HCF-2|HCF2
chr12	104137450	104138914	119	80.1744	10.3095	77.4639	155.5	promoter-TSS (NM_006166)	promoter-TSS (NM_006166)	28	ENSG00000120837	NFYB	CBF-A|CBF-B|HAP3|NF-YB
chr12	104215675	104216334	175	91.77	7.462	88.9807	37.5	intron (NM_001093771, intron 1 of 16)	CpG	226	ENSG00000198431	TXNRD1	GRIM-12|TR|TR1|TRXR1|TXNR|TXNR1
chr12	104303602	104304002	123	23.5643	2.85282	21.3543	0	promoter-TSS (NM_001008394)	promoter-TSS (NM_001008394)	63	ENSG00000255150	EID3	NS4EB|NSE4B|NSMCE4B
chr12	104456483	104458803	177	126.697	11.8462	123.682	21.5	intron (NM_018413, intron 1 of 2)	CpG	695	ENSG00000171310	CHST11	C4ST|C4ST-1|C4ST1|HSA269537|OCBMD
chr12	104957758	104958841	203	163.871	14.7972	160.632	41.5	promoter-TSS (NM_032148)	promoter-TSS (NM_032148)	-10	ENSG00000136052	SLC41A2	SLC41A1-L1
chr12	104986180	104986776	131	52.408	5.30274	49.9041	36	intron (NM_152318, intron 1 of 3)	CpG	162	ENSG00000151131	NOPCHAP1	C12orf45|DDSR1
chr12	105083643	105085082	230	177.355	13.7721	174.04	18.5	promoter-TSS (NM_001034173)	promoter-TSS (NM_001034173)	95	ENSG00000136010	ALDH1L2	mtFDH
chr12	105107555	105108210	171	85.0847	6.96183	82.3403	72.5	promoter-TSS (NR_121211)	promoter-TSS (NR_121211)	152	ENSG00000136051	WASHC4	KIAA1033|MRT43|SWIP
chr12	105235763	105236343	181	97.7487	7.77794	94.9198	74.5	5' UTR (NM_001251904, exon 1 of 21)	5' UTR (NM_001251904, exon 1 of 21)	121	ENSG00000136044	APPL2	DIP13B
chr12	105330443	105331401	248	199.892	15.0169	196.458	4.5	exon (NM_001145199, exon 1 of 6)	exon (NM_001145199, exon 1 of 6)	231	ENSG00000235162	C12orf75	AGD3|OCC-1|OCC1
chr12	106138313	106140138	334	212.797	10.2344	209.298	68	5' UTR (NM_014840, exon 1 of 7)	5' UTR (NM_014840, exon 1 of 7)	807	ENSG00000074590	NUAK1	ARK5
chr12	106247018	106248659	259	214.492	15.854	210.985	159	exon (NM_006825, exon 1 of 2)	exon (NM_006825, exon 1 of 2)	181	ENSG00000136026	CKAP4	CLIMP-63|CLIMP63|ERGIC-63|p63
chr12	106302179	106303484	203	90.6486	6.16203	87.8669	0.5	promoter-TSS (NM_001286262)	promoter-TSS (NM_001286262)	99	ENSG00000166046	TCP11L2	-
chr12	106357766	106358201	95	40.5555	5.53858	38.1541	143	promoter-TSS (NM_001160708)	promoter-TSS (NM_001160708)	-98	ENSG00000013503	POLR3B	C128|CMT1I|HLD8|INMAP|RPC2
chr12	106582309	106582790	85	67.4835	12.7293	64.8629	0	promoter-TSS (NM_213594)	promoter-TSS (NM_213594)	-454	ENSG00000111783	RFX4	NYD-SP10
chr12	106583537	106584138	85	67.4835	12.7293	64.8629	0	intron (NM_213594, intron 1 of 17)	CpG	834	ENSG00000111783	RFX4	NYD-SP10
chr12	106774451	106774940	135	68.2719	6.98374	65.6462	12.5	promoter-TSS (NM_001351361)	promoter-TSS (NM_001351361)	14	ENSG00000111785	RIC8B	RIC8|hSyn
chr12	106955411	106956465	374	306.179	15.8991	302.286	109.5	promoter-TSS (NM_152261)	promoter-TSS (NM_152261)	31	ENSG00000151135	TMEM263	C12orf23
chr12	106986874	106987323	86	36.3824	5.42857	34.0215	124.5	promoter-TSS (NM_001033050)	promoter-TSS (NM_001033050)	47	ENSG00000120832	MTERF2	MTERFD3|mTERFL
chr12	107092911	107094115	138	81.2607	8.58063	78.5425	193	promoter-TSS (NM_004075)	promoter-TSS (NM_004075)	36	ENSG00000008405	CRY1	DSPD|PHLL1
chr12	107318090	107319871	116	79.457	10.5439	76.7517	0	exon (NM_001347943, exon 1 of 15)	exon (NM_001347943, exon 1 of 15)	547	ENSG00000151136	ABTB3	ABTB2B|BTBD11
chr12	107320046	107320563	116	79.457	10.5439	76.7517	0	promoter-TSS (NM_001347944)	promoter-TSS (NM_001347944)	-283	ENSG00000151136	ABTB3	ABTB2B|BTBD11
chr12	107580858	107581459	114	103.529	17.0217	100.663	0	exon (NM_001017523, exon 2 of 15)	exon (NM_001017523, exon 2 of 15)	285	ENSG00000151136	ABTB3	ABTB2B|BTBD11
chr12	107685785	107686085	54	14.34	3.35373	12.2915	3.5	promoter-TSS (NM_001317962)	promoter-TSS (NM_001317962)	-107	ENSG00000136045	PWP1	IEF-SSP-9502|NCLB
chr12	107760604	107761398	220	196.988	18.1733	193.568	46	5' UTR (NM_012406, exon 1 of 12)	5' UTR (NM_012406, exon 1 of 12)	136	ENSG00000110851	PRDM4	PFM1
chr12	107903678	107904066	95	65.732	10.4199	63.1246	0	promoter-TSS (NR_037629)	promoter-TSS (NR_037629)	-101		LOC728739	-
chr12	108129168	108130247	53	32.7684	7.9928	30.4441	0	5' UTR (NM_014653, exon 1 of 9)	5' UTR (NM_014653, exon 1 of 9)	420	ENSG00000075035	WSCD2	-
chr12	108339232	108339596	43	23.0251	6.38222	20.8238	0	promoter-TSS (NM_001142343)	promoter-TSS (NM_001142343)	-103	ENSG00000174600	CMKLR1	CHEMERINR|ChemR23|DEZ|ERV1|RVER1
chr12	108514840	108515860	140	100.168	11.5576	97.3235	22	promoter-TSS (NM_007076)	promoter-TSS (NM_007076)	73	ENSG00000198855	FICD	HIP13|HYPE|UNQ3041
chr12	108562386	108563055	205	144.054	11.6343	140.931	76.5	exon (NM_001320042, exon 1 of 5)	exon (NM_001320042, exon 1 of 5)	125	ENSG00000136003	ISCU	2310020H20Rik|HML|ISU2|NIFU|NIFUN|hnifU
chr12	108597781	108598393	32	12.3782	4.24855	10.3769	0.5	promoter-TSS (NM_181724)	promoter-TSS (NM_181724)	-3	ENSG00000183160	TMEM119	OBIF
chr12	108730472	108732324	277	219.092	14.6239	215.563	108	promoter-TSS (NM_001276471)	promoter-TSS (NM_001276471)	120	ENSG00000110880	CORO1C	HCRNN4
chr12	108857366	108858147	140	82.1477	8.54909	79.4232	22.5	promoter-TSS (NM_018984)	promoter-TSS (NM_018984)	-174	ENSG00000084112	SSH1	SSH1L
chr12	109052556	109052938	90	34.7814	4.95653	32.436	1	exon (NM_032663, exon 1 of 13)	exon (NM_032663, exon 1 of 13)	171	ENSG00000135093	USP30	-
chr12	109097193	109098575	257	205.251	14.8052	201.79	19.5	promoter-TSS (NM_003362)	promoter-TSS (NM_003362)	287	ENSG00000076248	UNG	DGU|HIGM4|HIGM5|UDG|UNG1|UNG15|UNG2
chr12	109308958	109310492	96	64.2665	9.92516	61.6697	2	promoter-TSS (NM_213596)	promoter-TSS (NM_213596)	-441	ENSG00000139445	FOXN4	-
chr12	109477056	109477895	94	27.6978	3.85978	25.4335	275	promoter-TSS (NM_031954)	promoter-TSS (NM_031954)	-147	ENSG00000151148	UBE3B	BPIDS|KOS
chr12	109573352	109573940	137	59.3289	5.80495	56.7702	47	promoter-TSS (NR_038118)	promoter-TSS (NR_038118)	-142	ENSG00000139428	MMAB	ATR|CFAP23|cblB|cob
chr12	109713499	109715318	224	174.239	13.9581	170.942	0	5' UTR (NM_032829, exon 1 of 3)	5' UTR (NM_032829, exon 1 of 3)	584	ENSG00000139438	FAM222A	C12orf34
chr12	109833000	109833833	66	42.6783	8.87528	40.2574	0	promoter-TSS (NR_039718)	promoter-TSS (NR_039718)	-19	ENSG00000111199	TRPV4	BCYM3|CMT2C|HMSN2C|OTRPC4|SMAL|SPSMA|SSQTL1|TRP12|VRL2|VROAC
chr12	109880195	109880873	155	124.791	14.3048	121.788	15	promoter-TSS (NM_016433)	promoter-TSS (NM_016433)	7	ENSG00000139433	GLTP	-
chr12	109900187	109900579	74	26.6086	4.5218	24.3578	70	promoter-TSS (NM_032300)	promoter-TSS (NM_032300)	109	ENSG00000139437	TCHP	TpMs
chr12	109995804	109996396	175	119.225	10.9183	116.258	31	intron (NM_139201, intron 1 of 14)	CpG	268	ENSG00000139436	GIT2	CAT-2|CAT2|PKL
chr12	109999325	109999855	125	70.5973	8.02134	67.9546	0.5	5' UTR (NM_033121, exon 1 of 15)	5' UTR (NM_033121, exon 1 of 15)	160	ENSG00000076513	ANKRD13A	ANKRD13|NY-REN-25
chr12	110124199	110124779	66	23.5988	4.43914	21.3884	3	non-coding (NR_144952, exon 1 of 20)	non-coding (NR_144952, exon 1 of 20)	132	ENSG00000122970	IFT81	CDV-1|CDV-1R|CDV1|CDV1R|DV1|SRTD19
chr12	110280500	110282181	398	387.378	22.7744	383.264	106	promoter-TSS (NM_001681)	promoter-TSS (NM_001681)	94	ENSG00000174437	ATP2A2	ATP2B|DAR|DD|SERCA2
chr12	110403136	110403750	97	37.2547	4.95962	34.8849	170.5	5' UTR (NM_001385209, exon 1 of 11)	5' UTR (NM_001385209, exon 1 of 11)	265	ENSG00000196510	ANAPC7	APC7|FERBON
chr12	110449783	110450461	95	30.2567	4.13564	27.9612	100.5	intron (NM_001287222, intron 1 of 6)	CpG	215	ENSG00000111229	ARPC3	ARC21|p21-Arc
chr12	110468509	110469338	182	97.8891	7.73823	95.0593	70	promoter-TSS (NM_001164373)	promoter-TSS (NM_001164373)	79	ENSG00000204856	FAM216A	C12orf24|HSU79274
chr12	110501844	110502323	102	30.4764	3.93138	28.1787	220.5	promoter-TSS (NM_001286534)	promoter-TSS (NM_001286534)	27	ENSG00000111237	VPS29	DC15|DC7|PEP11
chr12	110582315	110583455	181	136.759	13.0103	133.682	151	non-coding (NR_138550, exon 1 of 5)	non-coding (NR_138550, exon 1 of 5)	433	ENSG00000196850	PPTC7	TA-PP2C|TAPP2C
chr12	110613883	110614389	127	69.0467	7.63132	66.415	35.5	promoter-TSS (NM_001319682)	promoter-TSS (NM_001319682)	7	ENSG00000204852	TCTN1	JBTS13|TECT1
chr12	110688673	110689817	116	88.0752	12.4471	85.3107	1.5	promoter-TSS (NM_032369)	promoter-TSS (NM_032369)	-130	ENSG00000122986	HVCN1	HV1|VSOP
chr12	110742231	110743206	257	171.392	10.8527	168.11	116	5' UTR (NM_001244974, exon 1 of 8)	5' UTR (NM_001244974, exon 1 of 8)	172	ENSG00000186298	PPP1CC	PP-1G|PP1C|PPP1G
chr12	110846859	110847187	49	25.9723	6.47681	23.7305	0	promoter-TSS (NM_001286244)	promoter-TSS (NM_001286244)	36	ENSG00000173093	CCDC63	ODA5
chr12	111033258	111033889	45	25.218	6.80868	22.9846	0.5	promoter-TSS (NM_015267)	promoter-TSS (NM_015267)	-591	ENSG00000111249	CUX2	CDP2|CUTL2|DEE67|EIEE67
chr12	111034284	111035185	87	69.848	13.0253	67.2101	0	intron (NM_015267, intron 1 of 21)	CpG	570	ENSG00000111249	CUX2	CDP2|CUTL2|DEE67|EIEE67
chr12	111368467	111369277	204	166.305	15.0738	163.052	54	intron (NM_144671, intron 1 of 2)	CpG	223	ENSG00000198324	PHETA1	FAM109A|IPIP27A|SES1
chr12	111405004	111407752	280	213.708	13.7184	210.205	1.5	intron (NM_005475, intron 1 of 7)	CpG	455	ENSG00000111252	SH2B3	IDDM20|LNK
chr12	111435507	111435957	42	19.2806	5.33723	17.1376	5	intron (NM_001291424, intron 1 of 6)	intron (NM_001291424, intron 1 of 6)	870	ENSG00000111252	SH2B3	IDDM20|LNK
chr12	111597622	111599728	204	163.415	14.5975	160.178	120	promoter-TSS (NR_146497)	promoter-TSS (NR_146497)	640	ENSG00000204842	ATXN2	ATX2|SCA2|TNRC13
chr12	111685588	111686242	120	58.9797	6.67155	56.4234	90.5	promoter-TSS (NM_006768)	promoter-TSS (NM_006768)	41	ENSG00000089234	BRAP	BRAP2|IMP|RNF52
chr12	111766345	111767424	194	148.638	13.4177	145.488	3	promoter-TSS (NM_000690)	promoter-TSS (NM_000690)	-48	ENSG00000111275	ALDH2	ALDH-E2|ALDHI|ALDM
chr12	111841931	111842803	272	216.648	14.7944	213.131	12	promoter-TSS (NR_152608)	promoter-TSS (NR_152608)	139	ENSG00000089022	MAPKAPK5	MAPKAP-K5|MK-5|MK5|NCFD|PRAK
chr12	112012790	112014170	141	75.8184	7.58963	73.1386	266.5	promoter-TSS (NM_001193531)	promoter-TSS (NM_001193531)	54	ENSG00000089248	ERP29	C12orf8|ERp28|ERp31|HEL-S-107|PDI-DB|PDIA9
chr12	112108325	112108910	73	25.3235	4.3633	23.0889	237	intron (NM_024953, intron 1 of 23)	CpG	165	ENSG00000111300	NAA25	C12orf30|MDM20|NAP1
chr12	112125385	112126227	150	97.91	10.0669	95.0801	10.5	5' UTR (NM_001143906, exon 1 of 12)	5' UTR (NM_001143906, exon 1 of 12)	246	ENSG00000135148	TRAFD1	FLN29
chr12	112381426	112382688	279	234.615	16.4194	231.011	47	exon (NM_001109662, exon 1 of 76)	exon (NM_001109662, exon 1 of 76)	374	ENSG00000173064	HECTD4	C12ord51|C12orf51|HEEL|NEDSSCC|POTAGE
chr12	112418443	112419547	289	182.985	10.065	179.64	111	promoter-TSS (NM_001320141)	promoter-TSS (NM_001320141)	48	ENSG00000179295	PTPN11	BPTP3|CFC|JMML|METCDS|NS1|PTP-1D|PTP2C|SH-PTP2|SH-PTP3|SHP2
chr12	112574977	112575659	87	65.3415	11.6816	62.7367	0	promoter-TSS (NM_001347952)	promoter-TSS (NM_001347952)	82	ENSG00000089169	RPH3A	-
chr12	112791543	112792202	57	33.548	7.60065	31.2167	0	non-coding (NR_145127, exon 1 of 23)	non-coding (NR_145127, exon 1 of 23)	125	ENSG00000089169	RPH3A	-
chr12	113055750	113056162	148	149.805	22.0542	146.648	0	promoter-TSS (NM_004416)	promoter-TSS (NM_004416)	-774	ENSG00000135144	DTX1	RNF140|hDx-1
chr12	113056541	113058376	148	149.805	22.0542	146.648	0	5' UTR (NM_004416, exon 2 of 10)	5' UTR (NM_004416, exon 2 of 10)	729	ENSG00000135144	DTX1	RNF140|hDx-1
chr12	113134820	113136285	89	55.9463	8.95243	53.4143	0.5	promoter-TSS (NM_001301202)	promoter-TSS (NM_001301202)	46	ENSG00000111344	RASAL1	RASAL
chr12	113149421	113149748	38	8.04288	2.71846	6.17028	2	promoter-TSS (NM_001144872)	promoter-TSS (NM_001144872)	-273	ENSG00000186710	CFAP73	CCDC42B|MIA2
chr12	113184991	113185981	223	128.715	8.64407	125.688	127.5	promoter-TSS (NM_001111322)	promoter-TSS (NM_001111322)	-8	ENSG00000123064	DDX54	DP97
chr12	113221072	113221936	142	81.1587	8.25017	78.4413	5	promoter-TSS (NM_001351346)	promoter-TSS (NM_001351346)	40	ENSG00000186815	TPCN1	TPC1
chr12	113334840	113335278	100	41.0868	5.33838	38.6799	309	promoter-TSS (NM_001330466)	promoter-TSS (NM_001330466)	50	ENSG00000089060	SLC8B1	NCKX6|NCLX|SLC24A6
chr12	113358361	113359179	262	229.918	17.7546	226.335	4	exon (NM_001159727, exon 1 of 11)	exon (NM_001159727, exon 1 of 11)	183	ENSG00000151176	PLBD2	P76
chr12	114405274	114405811	56	35.7351	8.43685	33.3798	0	intron (NM_000192, intron 1 of 8)	CpG	601	ENSG00000089225	TBX5	HOS
chr12	114408954	114409290	28	9.36482	3.62507	7.44713	0	promoter-TSS (NM_000192)	promoter-TSS (NM_000192)	-680	ENSG00000089225	TBX5	HOS
chr12	114683847	114685444	180	87.1588	6.75015	84.4	314.5	promoter-TSS (NM_016569)	promoter-TSS (NM_016569)	-471	ENSG00000135111	TBX3	TBX3-ISO|UMS|XHL
chr12	116276823	116277186	154	140.773	18.1078	137.67	9.5	intron (NM_015335, intron 1 of 30)	CpG	688	ENSG00000123066	MED13L	MRFACD|PROSIT240|THRAP2|TRAP240L
chr12	116277353	116278191	154	140.773	18.1078	137.67	17.5	promoter-TSS (NM_015335)	promoter-TSS (NM_015335)	-79	ENSG00000123066	MED13L	MRFACD|PROSIT240|THRAP2|TRAP240L
chr12	116737813	116738278	102	47.3895	6.14083	44.9266	50	promoter-TSS (NM_024738)	promoter-TSS (NM_024738)	23	ENSG00000111412	SPRING1	C12orf49|LUR1|POST1|SPRING
chr12	116880886	116882257	109	63.5342	8.25843	60.9431	8	promoter-TSS (NM_003806)	promoter-TSS (NM_003806)	-131	ENSG00000135116	HRK	DP5|HARAKIRI
chr12	116910843	116911422	201	124.71	9.54652	121.708	28	exon (NM_153348, exon 1 of 11)	exon (NM_153348, exon 1 of 11)	177	ENSG00000174989	FBXW8	FBW6|FBW8|FBX29|FBXO29|FBXW6
chr12	117098369	117099685	278	210.135	13.4771	206.65	45	promoter-TSS (NR_120464)	promoter-TSS (NR_120464)	389	ENSG00000088992	TESC	CHP3|TSC
chr12	117189844	117190682	175	136.42	13.6932	133.344	251.5	exon (NM_033624, exon 1 of 12)	exon (NM_033624, exon 1 of 12)	207	ENSG00000135108	FBXO21	FBX21
chr12	117360277	117361594	107	94.5047	15.9856	91.6968	0	intron (NM_000620, intron 1 of 28)	CpG	690	ENSG00000089250	NOS1	IHPS1|N-NOS|NC-NOS|NOS|bNOS|nNOS
chr12	117968432	117969573	136	101.064	12.2616	98.2131	0.5	promoter-TSS (NM_173598)	promoter-TSS (NM_173598)	-13	ENSG00000171435	KSR2	-
chr12	118016351	118017108	84	30.2155	4.58313	27.9204	2.5	promoter-TSS (NM_007370)	promoter-TSS (NM_007370)	27	ENSG00000111445	RFC5	RFC36
chr12	118060605	118061598	58	26.0445	5.5107	23.8018	51	promoter-TSS (NM_018639)	promoter-TSS (NM_018639)	77	ENSG00000176871	WSB2	SBA2
chr12	118103301	118104338	203	137.89	10.9995	134.805	83	5' UTR (NM_019086, exon 1 of 9)	5' UTR (NM_019086, exon 1 of 9)	191	ENSG00000176834	VSIG10	-
chr12	118135988	118136761	178	96.952	7.85928	94.1285	8	intron (NM_002567, intron 1 of 3)	CpG	251	ENSG00000089220	PEBP1	HCNP|HCNPpp|HEL-210|HEL-S-34|HEL-S-96|PBP|PEBP|PEBP-1|RKIP
chr12	118371441	118373222	186	136.379	12.3898	133.304	49.5	intron (NM_001346487, intron 1 of 20)	CpG	575	ENSG00000135090	TAOK3	DPK|JIK|MAP3K18|hKFC-A
chr12	118376260	118377025	233	175.425	13.2156	172.121	44	promoter-TSS (NM_022491)	promoter-TSS (NM_022491)	88	ENSG00000111707	SUDS3	SAP45|SDS3
chr12	118980788	118982129	60	38.2496	8.54373	35.8701	0	promoter-TSS (NM_194286)	promoter-TSS (NM_194286)	-82	ENSG00000139767	SRRM4	KIAA1853|MU-MB-2.76|nSR100
chr12	119178606	119179075	64	20.1705	3.94107	18.0127	1.5	promoter-TSS (NM_014365)	promoter-TSS (NM_014365)	-90	ENSG00000152137	HSPB8	CMT2L|DHMN2|E2IG1|H11|HMN2|HMN2A|HMND2|HSP22|HSPB8-N1|HSPB8-N2
chr12	119179346	119179689	64	20.1705	3.94107	18.0127	10	exon (NM_014365, exon 1 of 3)	exon (NM_014365, exon 1 of 3)	587	ENSG00000152137	HSPB8	CMT2L|DHMN2|E2IG1|H11|HMN2|HMN2A|HMND2|HSP22|HSPB8-N1|HSPB8-N2
chr12	119667700	119668316	142	82.1119	8.38563	79.3878	8	promoter-TSS (NM_006253)	promoter-TSS (NM_006253)	-125	ENSG00000111725	PRKAB1	AMPK|HAMPKb
chr12	119877019	119877417	74	30.705	5.2278	28.4052	108.5	intron (NM_007174, intron 1 of 46)	CpG	102	ENSG00000122966	CIT	CITK|CRIK|MCPH17|STK21
chr12	119988670	119989703	199	176.303	17.606	172.994	0	promoter-TSS (NM_207311)	promoter-TSS (NM_207311)	-49	ENSG00000135127	BICDL1	BICDR-1|BICDR1|CCDC64|CCDC64A|H_267D11.1
chr12	119989805	119990358	199	176.303	17.606	172.994	3.5	exon (NM_207311, exon 1 of 9)	exon (NM_207311, exon 1 of 9)	238	ENSG00000135127	BICDL1	BICDR-1|BICDR1|CCDC64|CCDC64A|H_267D11.1
chr12	120116534	120117490	266	221.163	16.0075	217.623	373	promoter-TSS (NM_001167606)	promoter-TSS (NM_001167606)	-259	ENSG00000111737	RAB35	H-ray|RAB1C|RAY
chr12	120194424	120195008	277	141.292	7.37808	138.186	89	promoter-TSS (NM_006836)	promoter-TSS (NM_006836)	-1	ENSG00000089154	GCN1	GCN1L|GCN1L1|PRIC295
chr12	120201012	120201358	53	9.34338	2.52972	7.42632	321.5	promoter-TSS (NR_038924)	promoter-TSS (NR_038924)	26	ENSG00000089157	RPLP0	L10E|LP0|P0|PRLP0|RPP0|uL10
chr12	120265108	120265973	137	101.429	12.1965	98.5759	99.5	intron (NM_001080855, intron 1 of 11)	CpG	189	ENSG00000089159	PXN	-
chr12	120367916	120369019	188	208.53	27.9748	205.052	0	intron (NM_002442, intron 2 of 14)	CpG	696	ENSG00000135097	MSI1	-
chr12	120369369	120369715	28	11.2024	4.2536	9.2332	0	promoter-TSS (NM_002442)	promoter-TSS (NM_002442)	-378	ENSG00000135097	MSI1	-
chr12	120437947	120438332	43	9.4014	2.82782	7.48273	7.5	promoter-TSS (NM_004373)	promoter-TSS (NM_004373)	27	ENSG00000111775	COX6A1	CMTRID|COX6A|COX6AL
chr12	120446374	120446791	90	31.8506	4.54101	29.5365	11.5	promoter-TSS (NM_016399)	promoter-TSS (NM_016399)	139	ENSG00000257218	GATC	15E1.2|COXPD42
chr12	120468846	120470126	182	96.3775	7.57885	93.5575	176	promoter-TSS (NM_001037494)	promoter-TSS (NM_001037494)	262	ENSG00000111786	SRSF9	SFRS9|SRp30c
chr12	120495681	120496904	113	43.9941	5.09546	41.5604	31	promoter-TSS (NR_038854)	promoter-TSS (NR_038854)	180	ENSG00000088986	DYNLL1	DLC1|DLC8|DNCL1|DNCLC1|LC8|LC8a|PIN|hdlc1
chr12	120534369	120535062	208	155.194	12.8909	152.005	15.5	5' UTR (NM_014868, exon 1 of 17)	5' UTR (NM_014868, exon 1 of 17)	360	ENSG00000022840	RNF10	RIE2
chr12	120581068	120581391	46	12.2805	3.29754	10.281	87.5	exon (NM_198202, exon 2 of 4)	exon (NM_198202, exon 2 of 4)	168	ENSG00000167272	POP5	HSPC004|RPP2|RPP20|hPop5
chr12	120640274	120641725	129	99.3275	12.9313	96.4883	0.5	exon (NM_001033677, exon 1 of 6)	exon (NM_001033677, exon 1 of 6)	381	ENSG00000157782	CABP1	CALBRAIN|HCALB_BR
chr12	120686303	120687754	281	246.203	17.8034	242.546	123.5	promoter-TSS (NM_001303628)	promoter-TSS (NM_001303628)	-120	ENSG00000110917	MLEC	KIAA0152
chr12	120710044	120711229	294	280.267	21.254	276.469	13	exon (NM_001080533, exon 1 of 5)	exon (NM_001080533, exon 1 of 5)	179	ENSG00000175970	UNC119B	POC7B
chr12	120725662	120726240	207	165.074	14.4984	161.828	2.5	intron (NM_001302554, intron 1 of 9)	CpG	125	ENSG00000122971	ACADS	ACAD3|SCAD
chr12	120903325	120904819	240	235.395	22.1241	231.787	42	promoter-TSS (NR_131215)	promoter-TSS (NR_131215)	286	ENSG00000157837	SPPL3	IMP2|MDHV1887|PRO4332|PSH1|PSL4
chr12	120978334	120979271	65	42.6246	9.02668	40.2041	0	exon (NM_000545, exon 1 of 10)	exon (NM_000545, exon 1 of 10)	260	ENSG00000135100	HNF1A	HNF-1-alpha|HNF-1A|HNF1|HNF1alpha|HNF4A|IDDM20|LFB1|MODY3|TCF-1|TCF1
chr12	121209716	121210697	248	178.112	12.2377	174.793	11	promoter-TSS (NM_001261397)	promoter-TSS (NM_001261397)	78	ENSG00000135124	P2RX4	P2X4|P2X4R
chr12	121273707	121274564	76	50.5859	9.48668	48.0964	12	exon (NM_001270486, exon 1 of 16)	exon (NM_001270486, exon 1 of 16)	449	ENSG00000110931	CAMKK2	CAMKK|CAMKKB
chr12	121295893	121297521	205	126.89	9.52548	123.874	58	promoter-TSS (NM_001270485)	promoter-TSS (NM_001270485)	2	ENSG00000110931	CAMKK2	CAMKK|CAMKKB
chr12	121399739	121400722	163	84.9127	7.36102	82.1694	66	intron (NM_001256858, intron 1 of 4)	CpG	113	ENSG00000170633	RNF34	CARP-1|CARP1|RFI|RIF|RIFF|hRFI
chr12	121580165	121580887	188	178.197	20.0036	174.878	32	promoter-TSS (NM_001005366)	promoter-TSS (NM_001005366)	-280	ENSG00000089094	KDM2B	CXXC2|FBXL10|Fbl10|JHDM1B|PCCX2
chr12	121626119	121627311	293	231.082	14.603	227.494	51	5' UTR (NM_032790, exon 1 of 3)	5' UTR (NM_032790, exon 1 of 3)	165	ENSG00000276045	ORAI1	CRACM1|IMD9|ORAT1|TAM2|TMEM142A
chr12	121672410	121672845	53	14.5241	3.42937	12.4725	1.5	promoter-TSS (NM_001363685).2	promoter-TSS (NM_001363685).2	16	ENSG00000139714	MORN3	-
chr12	121712345	121713520	140	88.8027	9.57507	86.0331	48	exon (NM_001080825, exon 1 of 12)	exon (NM_001080825, exon 1 of 12)	181	ENSG00000188735	TMEM120B	-
chr12	121792796	121794975	223	121.289	7.95472	118.309	329	promoter-TSS (NM_019034)	promoter-TSS (NM_019034)	-198	ENSG00000139725	RHOF	ARHF|RIF
chr12	121803100	121804233	203	165.712	15.104	162.462	52	promoter-TSS (NR_152735)	promoter-TSS (NR_152735)	-342	ENSG00000139718	SETD1B	IDDSELD|KMT2G|Set1B
chr12	121804385	121805474	203	165.712	15.104	162.462	21.5	intron (NM_001353345, intron 2 of 16)	CpG-6121	921	ENSG00000139718	SETD1B	IDDSELD|KMT2G|Set1B
chr12	121888646	121889102	108	42.2824	5.10629	39.8646	10	promoter-TSS (NM_002813)	promoter-TSS (NM_002813)	84	ENSG00000110801	PSMD9	Rpn4|p27
chr12	121918444	121918968	132	86.431	9.98519	83.6776	1	TTS (NM_002813)	TTS (NM_002813)	114	ENSG00000158023	CFAP251	CaM-IP4|SPGF33|WDR66
chr12	122021388	122022255	125	73.3194	8.45277	70.6575	3	promoter-TSS (NM_001024808)	promoter-TSS (NM_001024808)	-62	ENSG00000110987	BCL7A	BCL7|SMARCJ1
chr12	122078102	122079833	191	125.246	10.3525	122.24	54	exon (NM_014938, exon 1 of 17)	exon (NM_014938, exon 1 of 17)	212	ENSG00000175727	MLXIP	MIR|MONDOA|bHLHe36
chr12	122183032	122183699	154	134.042	16.4897	130.982	0	intron (NM_001098519, intron 1 of 11)	CpG	243	ENSG00000158113	LRRC43	-
chr12	122203301	122205449	297	296.635	23.5268	292.776	64	TTS (NM_001098519)	TTS (NM_001098519)	666	ENSG00000176383	B3GNT4	B3GN-T4|beta3Gn-T4
chr12	122266120	122266502	49	12.2087	3.15663	10.2106	103.5	exon (NM_001351021, exon 1 of 5)	exon (NM_001351021, exon 1 of 5)	183	ENSG00000139719	VPS33A	MPSPS
chr12	122421919	122422634	321	265.533	16.0682	261.793	61	intron (NM_001247997, intron 1 of 25)	CpG	292	ENSG00000130779	CLIP1	CLIP|CLIP-170|CLIP170|CYLN1|RSN
chr12	122500414	122500982	92	28.8585	4.06869	26.5803	189.5	exon (NM_001350935, exon 1 of 11)	exon (NM_001350935, exon 1 of 11)	234	ENSG00000033030	ZCCHC8	PFBMFT5
chr12	122752565	122753119	161	77.3048	6.63224	74.6141	68	promoter-TSS (NM_003677)	promoter-TSS (NM_003677)	18	ENSG00000139726	DENR	DRP|DRP1|SMAP-3
chr12	122774254	122775070	92	65.4801	10.8316	62.8744	0	promoter-TSS (NM_201435)	promoter-TSS (NM_201435)	90	ENSG00000130783	CCDC62	CT109|ERAP75|SPGF67|TSP-NY
chr12	122834920	122836137	235	187.86	14.7258	184.488	2	promoter-TSS (NM_003959)	promoter-TSS (NM_003959)	72	ENSG00000130787	HIP1R	HIP12|HIP3|ILWEQ
chr12	122895808	122896153	157	29.5554	2.85617	27.2684	50	exon (NM_024667, exon 1 of 4)	exon (NM_024667, exon 1 of 4)	143	ENSG00000139722	VPS37B	-
chr12	122965422	122966776	203	155.271	13.4331	152.082	48	intron (NM_203444, intron 1 of 11)	(GCTGCGG)n|Simple_repeat|Simple_repeat	364	ENSG00000150967	ABCB9	EST122234|TAPL
chr12	122974847	122975487	70	19.7764	3.62746	17.6265	26.5	promoter-TSS (NM_001304833)	promoter-TSS (NM_001304833)	-36	ENSG00000111325	OGFOD2	-
chr12	123150070	123150828	203	181.468	17.9581	178.131	14	intron (NM_001300801, intron 1 of 25)	CpG	641	ENSG00000090975	PITPNM2	NIR-3|NIR3|RDGB2|RDGBA2
chr12	123151176	123151749	203	181.468	17.9581	178.131	53.5	promoter-TSS (NM_020845)	promoter-TSS (NM_020845)	-373	ENSG00000090975	PITPNM2	NIR-3|NIR3|RDGB2|RDGBA2
chr12	123232751	123233454	127	72.4741	8.14867	69.8176	97.5	promoter-TSS (NM_152269)	promoter-TSS (NM_152269)	38	ENSG00000051825	MPHOSPH9	MPP-9|MPP9
chr12	123267893	123270076	114	80.0212	10.9318	77.3116	108	promoter-TSS (NM_001270434)	promoter-TSS (NM_001270434)	-731	ENSG00000111328	CDK2AP1	DOC1|DORC1|ST19|doc-1|p12DOC-1
chr12	123270421	123271581	114	80.0212	10.9318	77.3116	56.5	promoter-TSS (NM_001270433)	promoter-TSS (NM_001270433)	101	ENSG00000111328	CDK2AP1	DOC1|DORC1|ST19|doc-1|p12DOC-1
chr12	123383708	123384816	150	94.8685	9.59621	92.0585	22	intron (NM_001367389, intron 1 of 6)	CpG	130	ENSG00000183955	KMT5A	PR-Set7|PR/SET07|SET07|SET8|SETD8
chr12	123388577	123388975	90	50.0449	7.57507	47.5602	35	promoter-TSS (NM_001367386)	promoter-TSS (NM_001367386)	-135	ENSG00000183955	KMT5A	PR-Set7|PR/SET07|SET07|SET8|SETD8
chr12	123389334	123390261	127	86.966	10.655	84.2085	11.5	intron (NM_020382, intron 2 of 7)	CpG-6157	887	ENSG00000183955	KMT5A	PR-Set7|PR/SET07|SET07|SET8|SETD8
chr12	123436027	123436823	86	27.7456	4.14787	25.4808	72.5	non-coding (NR_130703, exon 1 of 3)	non-coding (NR_130703, exon 1 of 3)	308	ENSG00000150977	RILPL2	RLP2
chr12	123533023	123533605	164	112.231	10.9322	109.309	32.5	exon (NM_001319243, exon 1 of 8)	exon (NM_001319243, exon 1 of 8)	405	ENSG00000188026	RILPL1	GOSPEL|OPDM4|RLP1
chr12	123533753	123534870	164	112.231	10.9322	109.309	49	promoter-TSS (NM_001319243)	promoter-TSS (NM_001319243)	-593	ENSG00000188026	RILPL1	GOSPEL|OPDM4|RLP1
chr12	123584375	123585156	172	95.982	8.10448	93.1646	31.5	promoter-TSS (NR_110049)	promoter-TSS (NR_110049)	214	ENSG00000086598	TMED2	P24A|RNP24|p24|p24b1|p24beta1
chr12	123601755	123602491	157	84.5479	7.67006	81.807	104.5	promoter-TSS (NM_020936)	promoter-TSS (NM_020936)	24	ENSG00000111364	DDX55	-
chr12	123670979	123671573	74	34.3688	5.92117	32.0285	35	exon (NM_001143850, exon 1 of 18)	exon (NM_001143850, exon 1 of 18)	163	ENSG00000168778	TCTN2	C12orf38|JBTS24|MKS8|TECT2
chr12	123711915	123712997	252	207.287	15.618	203.815	202	5' UTR (NM_012463, exon 1 of 20)	5' UTR (NM_012463, exon 1 of 20)	103	ENSG00000185344	ATP6V0A2	A2|ARCL|ARCL2A|ATP6A2|ATP6N1D|J6B7|RTF|STV1|TJ6|TJ6M|TJ6S|VPH1|WSS|a2V
chr12	123761884	123762949	89	72.232	13.3213	69.5772	0	promoter-TSS (NM_207437).2	promoter-TSS (NM_207437).2	-78	ENSG00000197653	DNAH10	SPGF56
chr12	123972013	123974065	184	95.4079	7.37655	92.5946	60	promoter-TSS (NM_001304961)	promoter-TSS (NM_001304961)	-176	ENSG00000179195	ZNF664	ZFOC1|ZNF176
chr12	124288724	124289224	59	37.3351	8.42944	34.9647	0	promoter-TSS (NM_181709)	promoter-TSS (NM_181709)	-190	ENSG00000178882	RFLNA	CFM2|FAM101A
chr12	124294591	124295189	83	63.85	12.0365	61.2568	0	promoter-TSS (NM_001365156)	promoter-TSS (NM_001365156)	-203	ENSG00000178882	RFLNA	CFM2|FAM101A
chr12	124295325	124296089	83	63.85	12.0365	61.2568	0	intron (NM_001365156, intron 1 of 2)	CpG	614	ENSG00000178882	RFLNA	CFM2|FAM101A
chr12	124565904	124567524	273	244.102	18.4972	240.455	45	intron (NM_001077261, intron 1 of 47)	CpG	898	ENSG00000196498	NCOR2	CTG26|N-CoR2|SMAP270|SMRT|SMRTE|SMRTE-tau|TNRC14|TRAC|TRAC-1|TRAC1
chr12	124567644	124569433	273	244.102	18.4972	240.455	0	promoter-TSS (NM_006312)	promoter-TSS (NM_006312)	-927	ENSG00000196498	NCOR2	CTG26|N-CoR2|SMAP270|SMRT|SMRTE|SMRTE-tau|TNRC14|TRAC|TRAC-1|TRAC1
chr12	124839677	124839999	95	22.5935	3.25799	20.3975	0	promoter-TSS (NM_001367982)	promoter-TSS (NM_001367982)	-167	ENSG00000073060	SCARB1	CD36L1|CLA-1|CLA1|HDLCQ6|HDLQTL6|SR-BI|SRB1
chr12	124863234	124864828	276	212.765	13.9526	209.267	103.5	promoter-TSS (NR_160419)	promoter-TSS (NR_160419)	-167	ENSG00000073060	SCARB1	CD36L1|CLA-1|CLA1|HDLCQ6|HDLQTL6|SR-BI|SRB1
chr12	124914123	124915307	167	65.4358	5.26767	62.8304	1021	promoter-TSS (NR_049820)	promoter-TSS (NR_049820)	-65	ENSG00000150991	UBC	HMG20
chr12	124988836	124989245	76	29.6592	4.91918	27.3712	120.5	promoter-TSS (NM_032656)	promoter-TSS (NM_032656)	90	ENSG00000150990	DHX37	DDX37|Dhr1|NEDBAVC|SRXY11
chr12	124993775	124994668	93	62.0716	9.83527	59.4912	10	intron (NM_080626, intron 1 of 2)	CpG	577	ENSG00000184992	BRI3BP	BNAS1|HCCR-1|HCCR-2|HCCRBP-1|HCCRBP-3|KG19
chr12	125065134	125066260	212	160.828	13.2906	157.607	35	exon (NM_001319839, exon 1 of 17)	exon (NM_001319839, exon 1 of 17)	262	ENSG00000081760	AACS	ACSF1|SUR-5
chr12	125185359	125186642	110	91.3009	14.3785	88.5143	0	promoter-TSS (NM_001366854)	promoter-TSS (NM_001366854)	-385	ENSG00000139364	TMEM132B	-
chr12	125186782	125187609	110	91.3009	14.3785	88.5143	0	intron (NM_001366854, intron 1 of 8)	CpG	810	ENSG00000139364	TMEM132B	-
chr12	128266563	128267059	38	19.0973	5.77258	16.9568	0	promoter-TSS (NM_001136103)	promoter-TSS (NM_001136103)	-592	ENSG00000181234	TMEM132C	PPP1R152
chr12	128267418	128268606	61	40.8283	9.17692	38.4234	0	intron (NM_001136103, intron 1 of 8)	CpG	609	ENSG00000181234	TMEM132C	PPP1R152
chr12	128823108	128824543	224	185.682	15.6863	182.322	83.5	exon (NM_145648, exon 1 of 8)	exon (NM_145648, exon 1 of 8)	132	ENSG00000139370	SLC15A4	FP12591|PHT1|PTR4
chr12	128853609	128854309	44	24.3141	6.66067	22.0931	2.5	promoter-TSS (NR_148996)	promoter-TSS (NR_148996)	481	ENSG00000151948	GLT1D1	-
chr12	129902928	129903758	80	61.6612	11.9892	59.0836	0	5' UTR (NM_133448, exon 1 of 9)	5' UTR (NM_133448, exon 1 of 9)	682	ENSG00000151952	TMEM132D	MOLT|PPP1R153
chr12	129904005	129904581	80	61.6612	11.9892	59.0836	0	promoter-TSS (NM_133448)	promoter-TSS (NM_133448)	-268	ENSG00000151952	TMEM132D	MOLT|PPP1R153
chr12	130160652	130164143	228	155.948	11.2184	152.755	14	promoter-TSS (NR_033834)	promoter-TSS (NR_033834)	-61	ENSG00000111432	FZD10	CD350|FZ-10|Fz10|FzE7|hFz10
chr12	130337239	130339516	134	130.294	19.982	127.256	0	intron (NM_001190971, intron 1 of 19).2	CpG	491	ENSG00000125207	PIWIL1	CT80.1|HIWI|MIWI|PIWI
chr12	130838484	130839401	238	195.185	15.4567	191.775	32.5	intron (NM_001980, intron 1 of 9)	CpG	307	ENSG00000111450	STX2	EPIM|EPM|STX2A|STX2B|STX2C
chr12	130871070	130872704	192	151.909	14.1915	148.74	113	promoter-TSS (NM_006325)	promoter-TSS (NM_006325)	-107	ENSG00000132341	RAN	ARA24|Gsp1|TC4
chr12	131710481	131711831	111	42.1993	4.96464	39.7822	71	promoter-TSS (NM_004592)	promoter-TSS (NM_004592)	66	ENSG00000061936	SFSWAP	SFRS8|SWAP
chr12	131927558	131930339	222	150.347	11.019	147.187	56.5	promoter-TSS (NM_001002019)	promoter-TSS (NM_001002019)	-327	ENSG00000177192	PUS1	MLASA1
chr12	131949334	131950712	377	347.458	20.1784	343.444	37.5	promoter-TSS (NM_015409)	promoter-TSS (NM_015409)	81	ENSG00000183495	EP400	CAGH32|P400|TNRC12
chr12	132083921	132085204	309	320.019	25.6069	316.081	29.5	intron (NR_003290, intron 1 of 9)	CpG	280	ENSG00000291171	EP400P1	EP400NL
chr12	132143116	132145087	256	219.449	16.9231	215.918	394	promoter-TSS (NM_024078)	promoter-TSS (NM_024078)	217	ENSG00000185163	DDX51	-
chr12	132204363	132206413	86	64.0106	11.4914	61.4154	0	intron (NM_001122636, intron 6 of 10)	CpG	640	ENSG00000182870	GALNT9	GALNAC-T9|GALNACT9
chr12	132327888	132329428	122	97.0546	13.5709	94.2305	1	intron (NM_001122636, intron 1 of 10)	intron (NM_001122636, intron 1 of 10)	931	ENSG00000182870	GALNT9	GALNAC-T9|GALNACT9
chr12	132488784	132490231	399	401.489	24.5304	397.344	6	promoter-TSS (NM_001142641)	promoter-TSS (NM_001142641)	-643	ENSG00000112787	FBRSL1	-
chr12	132490744	132491074	57	20.9819	4.48001	18.8109	0	intron (NM_001382740, intron 1 of 11)	CpG	758	ENSG00000112787	FBRSL1	-
chr12	132504222	132504906	118	95.8165	13.9932	93	0	promoter-TSS (NM_001382742)	promoter-TSS (NM_001382742)	-842	ENSG00000112787	FBRSL1	-
chr12	132505269	132506250	118	95.8165	13.9932	93	0	intron (NM_001382742, intron 1 of 2)	intron (NM_001382742, intron 1 of 2)	354	ENSG00000112787	FBRSL1	-
chr12	132610739	132611576	62	29.4812	5.93605	27.195	0	promoter-TSS (NM_001195520)	promoter-TSS (NM_001195520)	-576	ENSG00000204583	LRCOL1	-
chr12	132618297	132620891	116	90.3928	13.0028	87.6125	112.5	intron (NM_012226, intron 2 of 8)	CpG-6372	818	ENSG00000187848	P2RX2	DFNA41|P2X2
chr12	132686583	132689347	388	305.434	14.7949	301.543	75.5	promoter-TSS (NM_006231)	promoter-TSS (NM_006231)	378	ENSG00000176894	PXMP2	MPV17L3|PMP22
chr12	132710201	132711562	280	222.149	14.7184	218.605	126	promoter-TSS (NM_138575)	promoter-TSS (NM_138575)	40	ENSG00000247077	PGAM5	BXLBV68
chr12	132761233	132761804	287	229.161	14.9187	225.582	63.5	intron (NM_015114, intron 1 of 12)	CpG	313	ENSG00000176915	ANKLE2	KIAA0692|LEMD7|Lem4|MCPH16
chr12	132762044	132762461	287	229.161	14.9187	225.582	9	promoter-TSS (NM_015114)	promoter-TSS (NM_015114)	-421	ENSG00000176915	ANKLE2	KIAA0692|LEMD7|Lem4|MCPH16
chr12	132828329	132828984	200	70.1544	4.74664	67.5146	126.5	promoter-TSS (NM_005895)	promoter-TSS (NM_005895)	212	ENSG00000090615	GOLGA3	GCP170|MEA-2
chr12	132955863	132956292	242	46.0264	2.92308	43.5759	35	intron (NM_183238, intron 1 of 4)	CpG	228	ENSG00000196458	ZNF605	-
chr12	133235053	133236529	168	92.1578	7.90313	89.3655	1.5	promoter-TSS (NM_001191054)	promoter-TSS (NM_001191054)	45	ENSG00000227059	ANHX	-
chr13	19344628	19345008	32	14.2743	4.88449	12.2269	0	promoter-TSS (NR_034026)	promoter-TSS (NR_034026)	155	ENSG00000237636	ANKRD26P3	LINC00414
chr13	19560442	19562095	50	29.8732	7.54876	27.5814	2	intron (NR_073485, intron 1 of 23)	CpG	305	ENSG00000132958	TPTE2	TPIP
chr13	19633374	19633750	75	28.4322	4.76997	26.1586	19.5	promoter-TSS (NM_017520)	promoter-TSS (NM_017520)	-97	ENSG00000196199	MPHOSPH8	HSMPP8|TWA3|mpp8
chr13	19782050	19782648	53	20.4811	4.64919	18.3194	23	intron (NM_001354909, intron 1 of 8)	CpG	596	ENSG00000121390	PSPC1	PSP1
chr13	19862956	19864797	186	147.112	14.1384	143.971	64.5	promoter-TSS (NM_001039650)	promoter-TSS (NM_001039650)	-228	ENSG00000132950	ZMYM5	HSPC050|MYM|ZNF198L1|ZNF237
chr13	19957550	19959830	192	158.797	15.3874	155.587	62	promoter-TSS (NM_001353165)	promoter-TSS (NM_001353165)	-37	ENSG00000121741	ZMYM2	FIM|MYM|NECRC|RAMP|SCLL|ZNF198
chr13	20160723	20161984	180	148.36	15.1849	145.211	1	promoter-TSS (NM_021954)	promoter-TSS (NM_021954)	-302	ENSG00000121743	GJA3	CTRCT14|CX46|CZP3
chr13	20192333	20193807	164	157.511	20.1551	154.309	0	promoter-TSS (NM_004004)	promoter-TSS (NM_004004)	-132	ENSG00000165474	GJB2	BAPS|CX26|DFNA3|DFNA3A|DFNB1|DFNB1A|HID|KID|NSRD1|PPK
chr13	20231688	20232733	68	48.2472	10.213	45.7769	0	promoter-TSS (NM_006783)	promoter-TSS (NM_006783)	108	ENSG00000121742	GJB6	CX30|DFNA3|DFNA3B|DFNB1B|ECTD2|ED2|EDH|HED|HED2
chr13	20525419	20526063	193	157.3	14.9849	154.099	21	intron (NM_015974, intron 1 of 7)	CpG	116	ENSG00000165475	CRYL1	GDH|HEL30|gul3DH|lambda-CRY
chr13	20566810	20567411	165	79.2308	6.64368	76.5271	40.5	promoter-TSS (NM_001353568)	promoter-TSS (NM_001353568)	-46	ENSG00000032742	IFT88	D13S1056E|DAF19|TG737|TTC10|hTg737
chr13	20703055	20703730	215	189.475	17.5709	186.094	2.5	promoter-TSS (NM_001385222)	promoter-TSS (NM_001385222)	50	ENSG00000172458	IL17D	IL-17D
chr13	20703944	20704799	215	189.475	17.5709	186.094	13	intron (NM_001385224, intron 1 of 1)	G-rich|Low_complexity|Low_complexity	673	ENSG00000172458	IL17D	IL-17D
chr13	20773425	20774221	100	43.6414	5.70419	41.2117	149.5	intron (NM_001318939, intron 1 of 4)	CpG	135	ENSG00000150456	EEF1AKMT1	ESP13|N6AMT2|eEF1A-KMT
chr13	20902306	20903185	101	69.2394	10.3646	66.6063	31	promoter-TSS (NM_022459)	promoter-TSS (NM_022459)	28	ENSG00000132953	XPO4	exp4
chr13	21060402	21061763	213	157.289	12.688	154.089	110.5	intron (NM_014572, intron 1 of 7)	CpG	503	ENSG00000150457	LATS2	KPM
chr13	21140395	21140765	47	17.0538	4.29603	14.9516	8	promoter-TSS (NM_005870)	promoter-TSS (NM_005870)	34	ENSG00000150459	SAP18	2HOR0202|SAP18P
chr13	21176220	21177136	89	38.7028	5.61576	36.3193	77.5	promoter-TSS (NM_145061)	promoter-TSS (NM_145061)	20	ENSG00000173141	MRPL57	MRP63|bMRP63|mL63
chr13	21298077	21298596	82	41.5436	6.65078	39.1329	1.5	promoter-TSS (NM_001365454)	promoter-TSS (NM_001365454)	212	ENSG00000291046	MIPEPP3	-
chr13	21319022	21319397	26	9.91441	3.9964	7.97858	0	non-coding (NR_144554, exon 1 of 1)	non-coding (NR_144554, exon 1 of 1)	174		GRK6P1	GPRK6L|GPRK6P|GRK6PS
chr13	21458553	21459579	120	80.397	10.2313	77.6851	60	non-coding (NR_104487, exon 1 of 13)	non-coding (NR_104487, exon 1 of 13)	237	ENSG00000180776	ZDHHC20	4933421L13Rik|DHHC-20|DHHC20
chr13	21603713	21604309	122	72.4116	8.5736	69.7555	18	exon (NM_152726, exon 1 of 12)	exon (NM_152726, exon 1 of 12)	159	ENSG00000165487	MICU2	1110008L20Rik|EFHA1
chr13	21669437	21671237	98	82.3299	14.3898	79.6043	0	promoter-TSS (NM_002010)	promoter-TSS (NM_002010)	-736	ENSG00000102678	FGF9	FGF-9|GAF|HBFG-9|HBGF-9|SYNS3
chr13	22897000	22897735	37	18.2645	5.62456	16.1385	0	non-coding (NR_033774, exon 1 of 1)	non-coding (NR_033774, exon 1 of 1)	813		BASP1P1	-
chr13	23159669	23160507	44	24.3141	6.66067	22.0931	0	promoter-TSS (NM_001378244)	promoter-TSS (NM_001378244)	-420	ENSG00000102683	SGCG	35DAG|A4|DAGA4|DMDA|DMDA1|LGMD2C|LGMDR5|MAM|SCARMD2|SCG3|gamma-SG
chr13	23374992	23375821	173	128.754	12.6212	125.726	45.5	5' UTR (NM_001278055, exon 1 of 8)	5' UTR (NM_001278055, exon 1 of 8)	101	ENSG00000151835	SACS	ARSACS|DNAJC29|PPP1R138|SPAX6
chr13	23578764	23579988	175	173.594	21.7423	170.3	6.5	promoter-TSS (NM_001354985)	promoter-TSS (NM_001354985)	16	ENSG00000127863	TNFRSF19	TAJ|TAJ-alpha|TRADE|TROY
chr13	23889033	23889487	93	51.042	7.47629	48.5491	45	promoter-TSS (NM_001135816)	promoter-TSS (NM_001135816)	140	ENSG00000027001	MIPEP	COXPD31|HMIP|MIP
chr13	24160356	24161436	107	70.594	9.85399	67.9513	6.5	5' UTR (NM_001166271, exon 1 of 13)	5' UTR (NM_001166271, exon 1 of 13)	176	ENSG00000182957	SPATA13	ARHGEF29|ASEF2
chr13	24270802	24271200	38	19.0973	5.77258	16.9568	0	intron (NM_001286795, intron 1 of 9)	(CT)n|Simple_repeat|Simple_repeat	251	ENSG00000182957	SPATA13	ARHGEF29|ASEF2
chr13	24512456	24512912	95	38.825	5.28258	36.4391	61.5	promoter-TSS (NM_006437)	promoter-TSS (NM_006437)	94	ENSG00000102699	PARP4	ADPRTL1|ARTD4|PARP-4|PARPL|PH5P|VAULT3|VPARP|VWA5C|p193
chr13	24680250	24681233	115	104.834	17.1697	101.959	0	5' UTR (NM_001676, exon 1 of 23)	5' UTR (NM_001676, exon 1 of 23)	331	ENSG00000075673	ATP12A	ATP1AL1|H-K-ATPase|HK
chr13	24922440	24923076	82	30.9114	4.78856	28.6078	70	intron (NR_047594, intron 1 of 17)	CpG	103	ENSG00000151849	CENPJ	BM032|CENP-J|CPAP|LAP|LIP1|MCPH6|SASS4|SCKL4|Sas-4
chr13	25095913	25096234	42	22.5349	6.36464	20.3396	0	promoter-TSS (NM_030979)	promoter-TSS (NM_030979)	-62	ENSG00000151846	PABPC3	PABP3|PABPL3|tPABP
chr13	25287065	25287619	76	30.0081	4.97855	27.715	60	non-coding (NR_169592, exon 1 of 14)	non-coding (NR_169592, exon 1 of 14)	146	ENSG00000139505	MTMR6	-
chr13	25300870	25301231	58	21.8386	4.59034	19.6543	1.5	promoter-TSS (NM_014089)	promoter-TSS (NM_014089)	-574	ENSG00000139496	NUP58	NUP45|NUPL1|PRO2463
chr13	25301571	25302074	54	16.7606	3.80894	14.6627	3.5	exon (NM_014089, exon 1 of 16)	exon (NM_014089, exon 1 of 16)	198	ENSG00000139496	NUP58	NUP45|NUPL1|PRO2463
chr13	25371907	25372887	80	61.6612	11.9892	59.0836	0	intron (NM_016529, intron 1 of 36)	CpG	423	ENSG00000132932	ATP8A2	ATP|ATPIB|CAMRQ4|IB|ML-1
chr13	25468557	25469282	38	19.0973	5.77258	16.9568	0	intron (NM_001313741, intron 1 of 35)	CpG	146	ENSG00000132932	ATP8A2	ATP|ATPIB|CAMRQ4|IB|ML-1
chr13	26050118	26052208	116	106.142	17.3177	103.259	0	5' UTR (NM_001007538, exon 1 of 2)	5' UTR (NM_001007538, exon 1 of 2)	853	ENSG00000180730	SHISA2	C13orf13|PRO28631|TMEM46|WGAR9166|bA398O19.2|hShisa
chr13	26221986	26222338	47	7.60386	2.37315	5.74971	83	promoter-TSS (NM_183044)	promoter-TSS (NM_183044)	152	ENSG00000127870	RNF6	-
chr13	26253848	26254884	120	78.943	9.95009	76.2411	9.5	5' UTR (NM_001318368, exon 1 of 13)	5' UTR (NM_001318368, exon 1 of 13)	237	ENSG00000132964	CDK8	IDDHBA|K35
chr13	26557516	26558552	92	75.8439	13.7654	73.1633	1	intron (NM_006646, intron 1 of 9)	CpG	331	ENSG00000132970	WASF3	Brush-1|SCAR3|WAVE3
chr13	26760341	26760703	26	9.91441	3.9964	7.97858	0	intron (NM_005288, intron 1 of 1)	CpG	264	ENSG00000132975	GPR12	GPCR12|GPCR21|PPP1R84
chr13	27170944	27171760	150	120.67	14.2277	117.694	27.5	promoter-TSS (NR_046548)	promoter-TSS (NR_046548)	459	ENSG00000152484	USP12	UBH1|USP12L1
chr13	27251495	27251802	45	13.8486	3.68597	11.8123	0	promoter-TSS (NM_000982).2	promoter-TSS (NM_000982).2	94	ENSG00000122026	RPL21	HYPT12|L21|eL21
chr13	27270354	27271370	196	142.162	12.2211	139.051	4	promoter-TSS (NM_001331126)	promoter-TSS (NM_001331126)	32	ENSG00000122035	RASL11A	-
chr13	27424479	27425041	116	86.0262	11.9716	83.2752	56	exon (NM_002097, exon 1 of 9)	exon (NM_002097, exon 1 of 9)	141	ENSG00000122034	GTF3A	AP2|TFIIIA
chr13	27450038	27450460	47	13.6205	3.52948	11.5883	52.5	promoter-TSS (NM_001166261)	promoter-TSS (NM_001166261)	-52	ENSG00000122033	MTIF3	IF3mt
chr13	27620073	27621142	172	123.678	11.9039	120.683	28.5	promoter-TSS (NM_001206559)	promoter-TSS (NM_001206559)	-79	ENSG00000139517	LNX2	PDZRN1
chr13	27621473	27622122	100	53.1322	7.2282	50.6222	2.5	promoter-TSS (NM_015972)	promoter-TSS (NM_015972)	-94	ENSG00000186184	POLR1D	AC19|POLR1C|RPA16|RPA9|RPAC2|RPC16|RPO1-3|TCS2
chr13	27792394	27793218	86	68.6633	12.8773	66.034	0	exon (NM_145657, exon 1 of 2)	exon (NM_145657, exon 1 of 2)	323	ENSG00000169840	GSX1	GSH1|Gsh-1
chr13	27919867	27921927	89	72.232	13.3213	69.5772	0.5	intron (NM_000209, intron 1 of 1)	CpG	897	ENSG00000139515	PDX1	GSF|IDX-1|IPF1|IUF1|MODY4|PAGEN1|PDX-1|STF-1
chr13	27968060	27969382	118	108.77	17.6138	105.869	0	exon (NM_001265, exon 1 of 3)	exon (NM_001265, exon 1 of 3)	594	ENSG00000165556	CDX2	CDX-3|CDX2/AS|CDX3
chr13	28100069	28100941	63	42.9149	9.47295	40.4908	0	promoter-TSS (NR_130706)	promoter-TSS (NR_130706)	71	ENSG00000122025	FLT3	CD135|FLK-2|FLK2|STK1
chr13	28138065	28139416	154	96.9452	9.55224	94.1217	77.5	non-coding (NR_029383, exon 1 of 2)	non-coding (NR_029383, exon 1 of 2)	196	ENSG00000152520	PAN3	-
chr13	28493792	28495636	81	62.8153	12.1372	60.229	0	intron (NM_002019, intron 1 of 29)	CpG	414	ENSG00000102755	FLT1	FLT|FLT-1|VEGFR-1|VEGFR1
chr13	28658942	28659469	64	26.5479	5.13168	24.2977	19.5	promoter-TSS (NM_015932)	promoter-TSS (NM_015932)	76	ENSG00000132963	POMP	C13orf12|HSPC014|PNAS-110|PRAAS2|UMP1
chr13	28718501	28719339	118	86.8952	11.8618	84.1388	0	promoter-TSS (NM_181785)	promoter-TSS (NM_181785)	50	ENSG00000139508	SLC46A3	FKSG16
chr13	28820363	28820740	27	10.6052	4.14442	8.64905	0	5' UTR (NM_001366651, exon 1 of 15)	5' UTR (NM_001366651, exon 1 of 15)	213	ENSG00000132938	MTUS2	CAZIP|ICIS|KIAA0774|TIP150
chr13	29594760	29596101	228	205.538	18.488	202.075	121	5' UTR (NM_003045, exon 1 of 13)	5' UTR (NM_003045, exon 1 of 13)	257	ENSG00000139514	SLC7A1	ATRC1|CAT-1|ERR|HCAT1|REC1L
chr13	29849808	29850792	127	82.8459	9.88692	80.117	109	5' UTR (NM_007106, exon 1 of 5)	5' UTR (NM_007106, exon 1 of 5)	317	ENSG00000122042	UBL3	HCG-1|PNSC1
chr13	30306819	30307770	159	119.515	12.7256	116.547	51	promoter-TSS (NM_001014380)	promoter-TSS (NM_001014380)	256	ENSG00000102781	KATNAL1	-
chr13	30464289	30465173	90	56.9491	9.05191	54.4088	90.5	promoter-TSS (NM_001313892)	promoter-TSS (NM_001313892)	-404	ENSG00000189403	HMGB1	HMG-1|HMG1|HMG3|SBP-1
chr13	30465413	30465962	90	56.9491	9.05191	54.4088	81.5	promoter-TSS (NM_001370341)	promoter-TSS (NM_001370341)	248	ENSG00000189403	HMGB1	HMG-1|HMG1|HMG3|SBP-1
chr13	30617407	30617950	91	39.4533	5.60987	37.0622	159	promoter-TSS (NM_001321532)	promoter-TSS (NM_001321532)	-82	ENSG00000189403	HMGB1	HMG-1|HMG1|HMG3|SBP-1
chr13	30906000	30907053	125	118.079	18.6499	115.119	0	exon (NM_032849, exon 1 of 5)	exon (NM_032849, exon 1 of 5)	256	ENSG00000102802	MEDAG	AWMS3|C13orf33|MEDA-4|MEDA4|hAWMS3
chr13	31161003	31162169	87	44.3558	6.75163	41.9193	440.5	5' UTR (NM_001349704, exon 1 of 19)	5' UTR (NM_001349704, exon 1 of 19)	318	ENSG00000120694	HSPH1	HSP105|HSP105A|HSP105B|NY-CO-25
chr13	31199680	31200870	157	142.35	17.8737	139.238	28.5	intron (NM_194318, intron 1 of 14)	CpG	300	ENSG00000187676	B3GLCT	B3GALTL|B3GTL|B3Glc-T|Gal-T|beta3Glc-T
chr13	31846372	31847299	206	194.302	20.0327	190.896	0.5	promoter-TSS (NR_027062)	promoter-TSS (NR_027062)	53		EEF1DP3	-
chr13	32315383	32315793	71	23.7099	4.19915	21.4982	95.5	promoter-TSS (NM_001136571)	promoter-TSS (NM_001136571)	80	ENSG00000139618	BRCA2	BRCC2|BROVCA2|FACD|FAD|FAD1|FANCD|FANCD1|GLM3|PNCA2|XRCC11
chr13	32427010	32428386	114	103.529	17.0217	100.663	5	intron (NM_001353637, intron 1 of 1)	CpG	432	ENSG00000139597	N4BP2L1	CG018
chr13	32586211	32586828	115	73.6428	9.50839	70.978	21	promoter-TSS (NM_015032)	promoter-TSS (NM_015032)	68	ENSG00000083642	PDS5B	APRIN|AS3|CG008
chr13	33015984	33016351	106	93.2312	15.8376	90.4316	0	promoter-TSS (NM_004795)	promoter-TSS (NM_004795)	-255	ENSG00000133116	KL	HFTC3|KLA
chr13	33016531	33017321	106	93.2312	15.8376	90.4316	0	exon (NM_004795, exon 1 of 5)	exon (NM_004795, exon 1 of 5)	503	ENSG00000133116	KL	HFTC3|KLA
chr13	34942063	34943268	134	96.2286	11.5686	93.4096	0	5' UTR (NM_001379245, exon 1 of 58)	5' UTR (NM_001379245, exon 1 of 58)	396	ENSG00000172915	NBEA	BCL8B|LYST2|NEDEGE
chr13	36130796	36131619	58	37.7507	8.73288	35.3751	0	5' UTR (NM_004734, exon 1 of 18)	5' UTR (NM_004734, exon 1 of 18)	174	ENSG00000133083	DCLK1	CL1|CLICK1|DCAMKL1|DCDC3A|DCLK
chr13	36214230	36214886	55	34.7385	8.28883	32.3934	1	promoter-TSS (NM_001282147)	promoter-TSS (NM_001282147)	-2	ENSG00000120669	SOHLH2	SOSF2|SPATA28|TEB1|bHLHe81
chr13	36431382	36432645	136	133.044	20.278	129.989	0	promoter-TSS (NM_003914)	promoter-TSS (NM_003914)	184	ENSG00000133101	CCNA1	CT146
chr13	36673798	36674425	80	61.6612	11.9892	59.0836	0	promoter-TSS (NM_203451)	promoter-TSS (NM_203451)	92	ENSG00000180440	SERTM1	C13orf36
chr13	36819070	36819777	113	76.3498	10.289	73.6659	3.5	exon (NM_000538, exon 1 of 3)	exon (NM_000538, exon 1 of 3)	202	ENSG00000133111	RFXAP	-
chr13	36919403	36920635	93	62.7629	10.0002	60.1778	1	promoter-TSS (NM_001378621)	promoter-TSS (NM_001378621)	17	ENSG00000120693	SMAD9	MADH6|MADH9|PPH2|SMAD8|SMAD8/9|SMAD8A|SMAD8B
chr13	36998950	36999476	65	27.6846	5.28857	25.4204	73	intron (NM_001142364, intron 1 of 8)	CpG	127	ENSG00000120697	ALG5	PKD7|bA421P11.2
chr13	37059385	37059844	142	91.2443	9.77687	88.4583	97	promoter-TSS (NM_017569)	promoter-TSS (NM_017569)	73	ENSG00000102710	SUPT20H	C13|C13orf19|FAM48A|FP757|P38IP|SPT20
chr13	37869752	37870194	29	12.0312	4.44045	10.0365	0	promoter-TSS (NM_003306)	promoter-TSS (NM_003306)	-201	ENSG00000133107	TRPC4	HTRP-4|HTRP4|TRP4
chr13	38687047	38688016	52	31.7952	7.84479	29.4816	0	promoter-TSS (NR_126377)	promoter-TSS (NR_126377)	455	ENSG00000150893	FREM2	CRYPTOP|FRASRS2
chr13	39037585	39038009	80	39.8289	6.49052	37.4334	14.5	promoter-TSS (NR_073109)	promoter-TSS (NR_073109)	279	ENSG00000120685	PROSER1	C13orf23
chr13	39602590	39603577	104	62.0091	8.47703	59.4292	18	5' UTR (NM_005780, exon 1 of 4)	5' UTR (NM_005780, exon 1 of 4)	109	ENSG00000183722	LHFPL6	LHFP
chr13	39655660	39656086	57	28.8316	6.29535	26.5537	0	exon (NM_020751, exon 1 of 19)	exon (NM_020751, exon 1 of 19)	211	ENSG00000133103	COG6	CDG2L|COD2|SHNS
chr13	40664376	40667596	163	90.3453	7.99757	87.5653	80.5	exon (NM_002015, exon 1 of 3)	exon (NM_002015, exon 1 of 3)	655	ENSG00000150907	FOXO1	FKH1|FKHR|FOXO1A
chr13	40789207	40790113	189	143.932	13.2438	140.81	71.5	promoter-TSS (NM_014252)	promoter-TSS (NM_014252)	49	ENSG00000102743	SLC25A15	D13S327|HHH|LNC-HC|ORC1|ORNT1
chr13	40921630	40922181	44	13.6072	3.6886	11.5752	10	promoter-TSS (NR_038258)	promoter-TSS (NR_038258)	-132	ENSG00000290464	SUGT1P3	SUGT1L1
chr13	41060880	41061269	75	14.4164	2.76126	12.3666	39	promoter-TSS (NM_007187)	promoter-TSS (NM_007187)	311	ENSG00000120690	ELF1	EFTUD1|RIA1
chr13	41061450	41061995	75	14.4164	2.76126	12.3666	26.5	promoter-TSS (NM_001370330)	promoter-TSS (NM_001370330)	214	ENSG00000120688	WBP4	FBP21
chr13	41311125	41311934	146	92.6513	9.62062	89.8558	14	exon (NM_018527, exon 1 of 10)	exon (NM_018527, exon 1 of 10)	263	ENSG00000172766	NAA16	NARG1L
chr13	41456795	41458621	171	122.424	11.8116	119.437	1	exon (NM_014059, exon 1 of 5)	exon (NM_014059, exon 1 of 5)	158	ENSG00000102760	RGCC	C13orf15|RGC-32|RGC32|bA157L14.2
chr13	41960727	41961328	162	113.174	11.2883	110.246	62.5	promoter-TSS (NR_039974)	promoter-TSS (NR_039974)	57	ENSG00000102763	VWA8	KIAA0564|P7BP2|RP97
chr13	42040144	42041423	244	204.464	16.1329	201.007	67.5	intron (NM_001204504, intron 1 of 29)	CpG	748	ENSG00000102780	DGKH	DGKeta
chr13	42048050	42049503	177	132.275	12.7388	129.225	73	exon (NM_178009, exon 1 of 30)	exon (NM_178009, exon 1 of 30)	129	ENSG00000102780	DGKH	DGKeta
chr13	42271852	42272604	150	96.994	9.92317	94.1702	4	promoter-TSS (NM_016248)	promoter-TSS (NM_016248)	76	ENSG00000023516	AKAP11	AKAP-11|AKAP220|PPP1R44|PRKA11
chr13	42574064	42575154	83	64.416	12.2095	61.8182	0.5	intron (NM_003701, intron 1 of 4)	intron (NM_003701, intron 1 of 4)	457	ENSG00000120659	TNFSF11	CD254|ODF|OPGL|OPTB2|RANKL|TNLG6B|TRANCE|hRANKL2|sOdf
chr13	43785749	43787561	143	89.7617	9.44621	86.9854	46.5	non-coding (NR_145132, exon 1 of 2)	non-coding (NR_145132, exon 1 of 2)	317	ENSG00000120658	ENOX1	CNOX|PIG38|bA64J21.1|cCNOX
chr13	43879147	43880318	172	91.3049	7.57459	88.5183	119	promoter-TSS (NM_001350618)	promoter-TSS (NM_001350618)	7	ENSG00000151773	CCDC122	-
chr13	44373311	44374415	109	97.0637	16.2816	94.239	0	promoter-TSS (NM_001010897)	promoter-TSS (NM_001010897)	21	ENSG00000151778	SERP2	C13orf21|bA269C23.1
chr13	44575947	44578063	187	142.696	13.2771	139.582	90.5	promoter-TSS (NM_001243799)	promoter-TSS (NM_001243799)	-440	ENSG00000102804	TSC22D1	HUCEP-2|Ptg-2|TGFB1I4|TSC22
chr13	45340576	45341761	158	83.4749	7.48134	80.7413	268.5	promoter-TSS (NM_001286273)	promoter-TSS (NM_001286273)	14	ENSG00000133112	TPT1	HRF|TCTP|p02|p23
chr13	45417966	45418662	84	44.1044	6.97409	41.6698	35.5	promoter-TSS (NM_001286807)	promoter-TSS (NM_001286807)	59	ENSG00000174032	SLC25A30	KMCP1
chr13	45464884	45465428	65	25.8421	4.92058	23.6017	1	exon (NM_031431, exon 1 of 23)	exon (NM_031431, exon 1 of 23)	217	ENSG00000136152	COG3	CDG2BB|SEC34
chr13	46386621	46387523	69	43.5544	8.64926	41.1253	1.5	intron (NM_001286763, intron 1 of 14)	CpG	180	ENSG00000102445	RUBCNL	C13orf18|KIAA0226L|PACER
chr13	46552858	46554407	133	97.0835	11.8716	94.2587	61.5	exon (NM_001164213, exon 1 of 19)	exon (NM_001164213, exon 1 of 19)	463	ENSG00000136141	LRCH1	CHDC1|NP81
chr13	48000935	48001418	74	29.251	4.96918	26.9671	194	promoter-TSS (NM_003850)	promoter-TSS (NM_003850)	96	ENSG00000136143	SUCLA2	A-BETA|A-SCS|LINC00444|MTDPS5|SCS-betaA
chr13	48037645	48038104	74	27.88	4.73349	25.6138	93	exon (NM_018283, exon 1 of 3)	exon (NM_018283, exon 1 of 3)	149	ENSG00000136159	NUDT15	MTH2|NUDT15D
chr13	48094789	48095249	87	26.6591	3.96643	24.4078	21.5	promoter-TSS (NM_014166)	promoter-TSS (NM_014166)	85	ENSG00000136146	MED4	ARC36|DRIP36|HSPC126|TRAP36|VDRIP
chr13	48233014	48233716	192	153.672	14.4898	150.492	10	exon (NM_021999, exon 1 of 6)	exon (NM_021999, exon 1 of 6)	159	ENSG00000136156	ITM2B	ABRI|BRI|BRI2|BRICD2B|E25B|E3-16|FBD|RDGCA|imBRI2
chr13	48303355	48304253	181	126.078	11.3498	123.067	36	promoter-TSS (NR_046414)	promoter-TSS (NR_046414)	53	ENSG00000139687	RB1	OSRC|PPP1R130|RB|p105-Rb|p110-RB1|pRb|pp110
chr13	48532632	48533309	113	53.0431	6.27615	50.5337	31.5	intron (NM_001268, intron 1 of 14)	CpG	109	ENSG00000136161	RCBTB2	CHC1L|RLG
chr13	48975706	48976644	165	60.0486	4.87672	57.484	137	promoter-TSS (NR_103528)	promoter-TSS (NR_103528)	263	ENSG00000102531	FNDC3A	FNDC3|HUGO|bA203I16.1|bA203I16.5
chr13	49219897	49221394	103	84.659	13.9788	81.9173	0.5	exon (NM_001507, exon 1 of 2)	exon (NM_001507, exon 1 of 2)	308	ENSG00000102539	MLNR	GPR38|MTLR1
chr13	49444105	49444624	57	17.7487	3.84603	15.6331	3.5	promoter-TSS (NM_001287337)	promoter-TSS (NM_001287337)	91	ENSG00000136169	SETDB2	C13orf4|CLLD8|CLLL8|KMT1F
chr13	49495951	49496511	162	89.1226	7.91279	86.3508	14.5	promoter-TSS (NM_001040444)	promoter-TSS (NM_001040444)	-166	ENSG00000136147	PHF11	APY|BCAP|IGEL|IGER|IGHER|NY-REN-34|NYREN34
chr13	49585180	49586063	135	101.982	12.5928	99.1255	66.5	promoter-TSS (NR_148016)	promoter-TSS (NR_148016)	-39	ENSG00000136144	RCBTB1	CLLD7|CLLL7|GLP|RDEOA
chr13	49691083	49691674	116	74.6621	9.59036	71.9899	33	exon (NM_001278636, exon 1 of 5)	exon (NM_001278636, exon 1 of 5)	107	ENSG00000123179	EBPL	EBRP
chr13	49791813	49793091	160	131.182	14.8375	128.139	91.5	exon (NM_002267, exon 1 of 17)	exon (NM_002267, exon 1 of 17)	230	ENSG00000102753	KPNA3	IPOA4|SPG88|SRP1|SRP1gamma|SRP4|hSRP1
chr13	49935886	49937067	100	47.1075	6.22957	44.648	50.5	promoter-TSS (NR_023351)	promoter-TSS (NR_023351)	24	ENSG00000123178	SPRYD7	C13orf1|CLLD6
chr13	49997012	49997501	159	105.155	10.3294	102.278	23.5	promoter-TSS (NR_037407)	promoter-TSS (NR_037407)	215	ENSG00000204977	TRIM13	CAR|DLEU5|LEU5|RFP2|RNF77
chr13	50843116	50843972	54	33.7495	8.14082	31.4148	0	exon (NM_001306135, exon 1 of 2)	exon (NM_001306135, exon 1 of 2)	148	ENSG00000186047	DLEU7	-
chr13	50909627	50910471	160	85.5564	7.60886	82.809	26	5' UTR (NM_024570, exon 1 of 11)	5' UTR (NM_024570, exon 1 of 11)	258	ENSG00000136104	RNASEH2B	AGS2|DLEU8
chr13	51222042	51222773	112	92.3209	14.2477	89.5275	4.5	promoter-TSS (NM_001242312)	promoter-TSS (NM_001242312)	10	ENSG00000150510	FAM124A	-
chr13	51451597	51453786	88	54.5919	8.77153	52.0704	212.5	promoter-TSS (NR_103812)	promoter-TSS (NR_103812)	344	ENSG00000102786	INTS6	DBI-1|DDX26|DDX26A|DICE1|HDB|INT6|Notchl2
chr13	51583950	51585127	115	56.3509	6.62114	53.815	24	promoter-TSS (NM_052950)	promoter-TSS (NM_052950)	77	ENSG00000139668	WDFY2	PROF|WDF2|ZFYVE22
chr13	51803699	51804357	159	100.936	9.70109	98.0865	31.5	promoter-TSS (NM_001377932)	promoter-TSS (NM_001377932)	134	ENSG00000102796	DHRS12	SDR40C1
chr13	52011230	52012448	144	104.097	11.7914	101.227	11	promoter-TSS (NM_001330578)	promoter-TSS (NM_001330578)	-345	ENSG00000123191	ATP7B	PWD|WC1|WD|WND
chr13	52159062	52159661	110	68.2425	9.02947	65.6169	8	5' UTR (NM_152720, exon 1 of 16)	5' UTR (NM_152720, exon 1 of 16)	173	ENSG00000136098	NEK3	HSPK36
chr13	52405868	52406368	75	48.8727	9.17892	46.3977	8	promoter-TSS (NM_199263)	promoter-TSS (NM_199263)	54	ENSG00000136114	THSD1	ANIB12|LMPHM13|TMTSP|UNQ3010
chr13	52450038	52450801	187	147.143	14.0162	144.002	60	promoter-TSS (NM_001282169)	promoter-TSS (NM_001282169)	-176	ENSG00000136100	VPS36	C13orf9|CGI-145|EAP45
chr13	52455381	52455964	77	43.9952	7.68741	41.5615	26.5	promoter-TSS (NM_001286686)	promoter-TSS (NM_001286686)	195	ENSG00000136108	CKAP2	LB1|TMAP|se20-10
chr13	52652503	52652868	54	15.611	3.58866	13.5377	13	promoter-TSS (NM_001320831)	promoter-TSS (NM_001320831)	-150	ENSG00000165416	SUGT1	SGT1
chr13	52738798	52739832	74	54.8508	11.1011	52.3265	0	intron (NM_001011705, intron 1 of 6)	CpG-6702	505	ENSG00000136110	CNMD	BRICD3|CHM-I|CHM1|LECT1|MYETS1
chr13	60163583	60164095	70	15.3662	2.99837	13.297	103.5	promoter-TSS (NM_001258366)	promoter-TSS (NM_001258366)	89	ENSG00000139734	DIAPH3	AN|AUNA1|DIA2|DRF3|NSDAN|diap3|mDia2
chr13	60396887	60397909	203	146.564	12.1624	143.426	86.5	exon (NM_001146070, exon 1 of 14)	exon (NM_001146070, exon 1 of 14)	178	ENSG00000083544	TDRD3	-
chr13	67230359	67230905	154	70.5765	6.25013	67.934	0	promoter-TSS (NM_001318374)	promoter-TSS (NM_001318374)	-296	ENSG00000184226	PCDH9	-
chr13	70107626	70108093	40	12.7687	3.73187	10.7558	0	5' UTR (NM_001286725, exon 1 of 10)	5' UTR (NM_001286725, exon 1 of 10)	592	ENSG00000150361	KLHL1	MRP2
chr13	71866540	71866958	99	78.6899	13.1121	75.9895	1.5	exon (NM_004392, exon 1 of 7)	exon (NM_004392, exon 1 of 7)	443	ENSG00000276644	DACH1	DACH
chr13	72727006	72728124	136	71.5326	7.34994	68.883	103.5	promoter-TSS (NM_001286747)	promoter-TSS (NM_001286747)	64	ENSG00000204899	MZT1	C13orf37|MOZART1
chr13	72781578	72782074	62	15.0818	3.18833	13.0173	121	promoter-TSS (NR_146206)	promoter-TSS (NR_146206)	74	ENSG00000083520	DIS3	2810028N01Rik|EXOSC11|KIAA1008|RRP44|dis3p
chr13	73058713	73059842	182	104.132	8.42559	101.262	10.5	5' UTR (NM_001730, exon 1 of 4)	5' UTR (NM_001730, exon 1 of 4)	273	ENSG00000102554	KLF5	BTEB2|CKLF|IKLF
chr13	74133812	74135938	217	129.909	9.09869	126.874	103.5	promoter-TSS (NM_007249)	promoter-TSS (NM_007249)	-946	ENSG00000118922	KLF12	AP-2rep|AP2REP|HSPC122
chr13	75480848	75482606	281	186.376	10.8139	183.013	77.5	exon (NM_001286659, exon 1 of 19)	exon (NM_001286659, exon 1 of 19)	441	ENSG00000136111	TBC1D4	AS160|NIDDM5
chr13	75549391	75550075	114	56.9855	6.7808	54.445	29	promoter-TSS (NM_006002)	promoter-TSS (NM_006002)	-58	ENSG00000118939	UCHL3	UCH-L3
chr13	75635407	75637221	310	184.052	9.16163	180.701	116.5	promoter-TSS (NR_120410)	promoter-TSS (NR_120410)	-16	ENSG00000136153	LMO7	FBX20|FBXO20|LMO7b|LOMP
chr13	76885246	76886972	224	143.897	10.1414	140.775	116	exon (NM_138444, exon 1 of 1)	exon (NM_138444, exon 1 of 1)	296	ENSG00000178695	KCTD12	C13orf2|PFET1|PFETIN
chr13	76991799	76992423	229	178.42	14.0247	175.1	140.5	promoter-TSS (NM_001366624)	promoter-TSS (NM_001366624)	30	ENSG00000102805	CLN5	-
chr13	77026314	77027532	204	152.678	12.9382	149.504	87.5	5' UTR (NM_012158, exon 1 of 5)	5' UTR (NM_012158, exon 1 of 5)	236	ENSG00000005812	FBXL3	FBL3|FBL3A|FBXL3A|IDDSFAS
chr13	77326380	77327216	175	100.359	8.4293	97.5128	89.5	5' UTR (NM_015057, exon 1 of 83)	5' UTR (NM_015057, exon 1 of 83)	296	ENSG00000005810	MYCBP2	Myc-bp2|PAM|PHR1|Phr
chr13	77918358	77918893	49	21.712	5.28586	19.5292	0	5' UTR (NM_001122659, exon 1 of 7)	5' UTR (NM_001122659, exon 1 of 7)	205	ENSG00000136160	EDNRB	ABCDS|ET-B|ET-BR|ETB|ETB1|ETBR|ETRB|HSCR|HSCR2|WS4A
chr13	77974516	77974830	30	12.7654	4.58846	10.7526	0	intron (NM_000115, intron 1 of 7)	Harlequin-int|LTR|ERV1	854	ENSG00000136160	EDNRB	ABCDS|ET-B|ET-BR|ETB|ETB1|ETBR|ETRB|HSCR|HSCR2|WS4A
chr13	78602730	78603880	73	53.7354	10.9531	51.2201	0.5	exon (NM_006237, exon 1 of 2)	exon (NM_006237, exon 1 of 2)	247	ENSG00000152192	POU4F1	ATITHS|BRN3A|Oct-T1|RDC-1|brn-3A
chr13	78658769	78659205	75	23.6903	4.017	21.4789	58.5	intron (NM_024546, intron 1 of 5)	CpG	168	ENSG00000152193	OBI1	C13orf7|RNF219
chr13	79405636	79406162	122	51.69	5.61485	49.1914	72	promoter-TSS (NR_038991)	promoter-TSS (NR_038991)	322	ENSG00000139746	RBM26	ARRS2|C13orf10|PPP1R132|PRO1777|SE70-2|ZC3H17
chr13	80340056	80340618	93	33.2878	4.60493	30.9588	32.5	promoter-TSS (NM_001318538)	promoter-TSS (NM_001318538)	-229	ENSG00000136158	SPRY2	IGAN3|hSPRY2
chr13	80341083	80341541	113	35.9476	4.18716	33.5904	113.5	promoter-TSS (NM_005842)	promoter-TSS (NM_005842)	-186	ENSG00000136158	SPRY2	IGAN3|hSPRY2
chr13	87671600	87672702	162	65.7024	5.4569	63.0953	26.5	promoter-TSS (NM_015567)	promoter-TSS (NM_015567)	-438	ENSG00000165300	SLITRK5	LRRC11|bA364G4.2
chr13	91398510	91399399	142	61.4031	5.80998	58.8282	0.5	5' UTR (NM_004466, exon 1 of 8)	5' UTR (NM_004466, exon 1 of 8)	334	ENSG00000179399	GPC5	-
chr13	94549099	94549507	102	30.4764	3.93138	28.1787	79	5' UTR (NM_001322186, exon 1 of 10)	5' UTR (NM_001322186, exon 1 of 10)	103	ENSG00000080166	DCT	OCA8|TRP-2|TYRP2
chr13	94596059	94596380	69	28.0732	5.07747	25.8032	84.5	promoter-TSS (NM_014305)	promoter-TSS (NM_014305)	-68	ENSG00000088451	TGDS	CATMANS|SDR2E1|TDPGD
chr13	94601682	94602244	157	76.5924	6.75228	73.9069	7	exon (NM_180989, exon 1 of 9)	exon (NM_180989, exon 1 of 9)	106	ENSG00000152749	GPR180	ITR
chr13	95300868	95301898	222	156.652	11.7867	153.455	31	promoter-TSS (NM_005845)	promoter-TSS (NM_005845)	68	ENSG00000125257	ABCC4	MOAT-B|MOATB|MRP4
chr13	95552257	95553492	126	105.36	14.8862	102.482	0	exon (NM_006984, exon 1 of 5)	exon (NM_006984, exon 1 of 5)	155	ENSG00000134873	CLDN10	CPETRL3|HELIX|OSP-L|OSPL
chr13	95643896	95644798	155	124.87	14.321	121.867	13	intron (NM_014934, intron 1 of 21)	CpG	359	ENSG00000134874	DZIP1	DZIP|DZIPt1|MMVP3|MVP3|SPGF47
chr13	95676746	95677697	244	187.604	13.7643	184.234	44	promoter-TSS (NR_132117)	promoter-TSS (NR_132117)	83	ENSG00000102580	DNAJC3	ACPHD|ERdj6|HP58|P58|P58IPK|PRKRI|p58(IPK)
chr13	96053006	96053683	167	99.577	8.87968	96.7364	93	promoter-TSS (NM_020121)	promoter-TSS (NM_020121)	56	ENSG00000102595	UGGT2	HUGT2|UGCGL2|UGT2
chr13	96089952	96091839	63	38.0084	8.00016	35.6307	0.5	exon (NM_153456, exon 1 of 2)	exon (NM_153456, exon 1 of 2)	789	ENSG00000185352	HS6ST3	HS6ST-3
chr13	96994088	96994628	54	28.5237	6.5686	26.249	0	5' UTR (NM_080818, exon 1 of 4)	5' UTR (NM_080818, exon 1 of 4)	118	ENSG00000165621	OXGR1	CAON2|GPR80|GPR99|P2RY15|P2Y15|aKGR
chr13	97433048	97434001	56	14.9335	3.37952	12.8749	50.5	promoter-TSS (NM_021033)	promoter-TSS (NM_021033)	-644	ENSG00000125249	RAP2A	K-REV|KREV|RAP2|RbBP-30
chr13	98142180	98144113	218	203.713	19.7847	200.259	24	promoter-TSS (NM_005766)	promoter-TSS (NM_005766)	53	ENSG00000152767	FARP1	CDEP|FARP1-IT1|GLCC1|PLEKHC2|PPP1R75
chr13	98176668	98177434	108	73.1978	10.2779	70.5367	0	exon (NM_178861, exon 1 of 2)	exon (NM_178861, exon 1 of 2)	218	ENSG00000139797	RNF113B	RNF161|ZNF183L1|bA10G5.1
chr13	98576053	98576873	217	189.126	17.2109	185.748	17.5	promoter-TSS (NR_046542)	promoter-TSS (NR_046542)	644	ENSG00000102572	STK24	HEL-S-95|MST3|MST3B|STE20|STK3
chr13	98752152	98752934	153	151.632	21.2446	148.465	0	intron (NM_005073, intron 1 of 22)	CpG	129	ENSG00000088386	SLC15A1	HPECT1|HPEPT1|PEPT1
chr13	99501247	99501946	75	30.3444	5.0985	28.0481	117.5	promoter-TSS (NR_133664)	promoter-TSS (NR_133664)	125	ENSG00000125304	TM9SF2	Lnc-PCIR|P76
chr13	99606392	99606967	250	179.032	12.1847	175.708	8.5	promoter-TSS (NR_104592)	promoter-TSS (NR_104592)	-10	ENSG00000125246	CLYBL	CLB
chr13	99967987	99970371	215	124.296	8.64479	121.296	82.5	promoter-TSS (NR_146225)	promoter-TSS (NR_146225)	-7	ENSG00000139800	ZIC5	-
chr13	99970606	99972237	215	124.296	8.64479	121.296	53.5	exon (NM_033132, exon 1 of 2)	exon (NM_033132, exon 1 of 2)	487	ENSG00000139800	ZIC5	-
chr13	99979575	99982811	279	194.54	11.7316	191.133	141	promoter-TSS (NM_007129)	promoter-TSS (NM_007129)	-591	ENSG00000043355	ZIC2	HPE5
chr13	100088790	100089505	124	67.1795	7.57898	64.5616	69.5	promoter-TSS (NR_148029)	promoter-TSS (NR_148029)	55	ENSG00000175198	PCCA	-
chr13	100588449	100588992	195	119.806	9.38717	116.835	20.5	promoter-TSS (NM_001195087)	promoter-TSS (NM_001195087)	71	ENSG00000134864	GGACT	A2LD1
chr13	100674062	100675616	193	156.075	14.7719	152.881	71	promoter-TSS (NM_001079669)	promoter-TSS (NM_001079669)	-44	ENSG00000125247	TMTC4	DFNB122
chr13	101415694	101416711	320	301.481	20.8807	297.605	19.5	intron (NM_001350749, intron 1 of 43)	CpG	305	ENSG00000102452	NALCN	CLIFAHDD|CanIon|IHPRF|IHPRF1|INNFD|VGCNL1|bA430M15.1
chr13	101916062	101917131	123	115.402	18.3538	112.459	0.5	exon (NM_004115, exon 1 of 5)	exon (NM_004115, exon 1 of 5)	348	ENSG00000102466	FGF14	FGF-14|FHF-4|FHF4|NYS4|SCA27|SCA27A|SCA27B
