## Supplementary Data 1 for "ATRX promotes transcription initiation of HSV-1 immediate early genes during early lytic infection" (part 3 of 3)

### Sheet: hg38_promoter (continued)
MACS3 ATRX Peaks							PRO-Seq	HOMER Annotate Peaks
chr13	102310441	102310925	36	17.4429	5.47655	15.332	0	promoter-TSS (NM_001321934)	promoter-TSS (NM_001321934)	3	ENSG00000102466	FGF14	FGF-14|FHF-4|FHF4|NYS4|SCA27|SCA27A|SCA27B
chr13	102596557	102597628	217	180.932	15.8127	177.597	64.5	exon (NM_001330588, exon 1 of 30)	exon (NM_001330588, exon 1 of 30)	107	ENSG00000134900	TPP2	IMD78|TPP-2|TPP-II|TPPII
chr13	102694764	102695190	32	14.2743	4.88449	12.2269	0	promoter-TSS (NM_001010977)	promoter-TSS (NM_001010977)	-456	ENSG00000139780	METTL21C	C13orf39
chr13	102772799	102774530	205	110.65	7.83397	107.737	114	intron (NM_138779, intron 1 of 5)	CpG	121	ENSG00000151287	TEX30	C13orf27
chr13	102798729	102800813	203	107.42	7.62348	104.529	167.5	promoter-TSS (NM_001318732)	promoter-TSS (NM_001318732)	652	ENSG00000134897	BIVM	-
chr13	102845873	102846394	50	8.39922	2.44258	6.5166	2	5' UTR (NM_000123, exon 1 of 15)	5' UTR (NM_000123, exon 1 of 15)	102	ENSG00000134899	ERCC5	COFS3|ERCC5-201|ERCM2|UVDR|XPG|XPGC
chr13	106534165	106536408	249	186.928	13.2138	183.561	97	5' UTR (NM_001372058, exon 1 of 3)	5' UTR (NM_001372058, exon 1 of 3)	375	ENSG00000125266	EFNB2	EPLG5|HTKL|Htk-L|LERK5|ephrin-B2
chr13	106567204	106568206	141	88.8299	9.4848	86.0602	180.5	exon (NM_018011, exon 1 of 4)	exon (NM_018011, exon 1 of 4)	432	ENSG00000134884	ARGLU1	-
chr13	107865993	107867258	47	22.3554	5.6694	20.1647	1	5' UTR (NM_001080396, exon 1 of 3)	5' UTR (NM_001080396, exon 1 of 3)	870	ENSG00000204442	NALF1	FAM155A|NLF-1|NLF1
chr13	107868055	107868715	47	22.3554	5.6694	20.1647	0	promoter-TSS (NM_001080396)	promoter-TSS (NM_001080396)	-889	ENSG00000204442	NALF1	FAM155A|NLF-1|NLF1
chr13	108214820	108215684	85	36.7973	5.56046	34.4314	54.5	promoter-TSS (NM_002312)	promoter-TSS (NM_002312)	53	ENSG00000174405	LIG4	LIG4S
chr13	108218288	108218911	193	124.142	10.0555	121.144	26	promoter-TSS (NM_001352600)	promoter-TSS (NM_001352600)	208	ENSG00000139826	ABHD13	BEM46L1|C13orf6|bA153I24.2
chr13	109786765	109787792	320	186.068	8.89796	182.706	7.5	promoter-TSS (NM_003749)	promoter-TSS (NM_003749)	-696	ENSG00000185950	IRS2	IRS-2
chr13	110306426	110308182	327	258.642	14.784	254.93	97	promoter-TSS (NM_001846)	promoter-TSS (NM_001846)	20	ENSG00000134871	COL4A2	BSVD2|ICH|POREN2
chr13	110561228	110562023	135	53.0117	5.20978	50.5025	104.5	promoter-TSS (NM_017817)	promoter-TSS (NM_017817)	96	ENSG00000139832	RAB20	-
chr13	110615118	110616441	276	228.661	15.9446	225.085	130	intron (NM_001242881, intron 1 of 9)	CpG	152	ENSG00000213995	NAXD	CARKD|LP3298|PEBEL2
chr13	110705749	110706496	263	207.109	14.4529	203.638	90.5	promoter-TSS (NM_024537)	promoter-TSS (NM_024537)	-7	ENSG00000134905	CARS2	COXPD27|cysRS
chr13	110712273	110715132	218	136.268	9.70765	133.193	297.5	promoter-TSS (NM_198219)	promoter-TSS (NM_198219)	3	ENSG00000153487	ING1	p24ING1c|p33|p33ING1|p33ING1b|p47|p47ING1a
chr13	110715412	110716212	218	136.268	9.70765	133.193	0	exon (NM_005537, exon 1 of 2)	intron (NM_001267728, intron 1 of 1)	375	ENSG00000153487	ING1	p24ING1c|p33|p33ING1|p33ING1b|p47|p47ING1a
chr13	110914114	110915882	446	419.639	21.3132	415.459	316.5	promoter-TSS (NM_017664)	promoter-TSS (NM_017664)	71	ENSG00000088448	ANKRD10	-
chr13	111114574	111115202	67	47.1679	10.065	44.7067	0	non-coding (NR_046667, exon 2 of 2)	non-coding (NR_046667, exon 2 of 2)	269	ENSG00000102606	ARHGEF7	BETA-PIX|COOL-1|COOL1|Nbla10314|P50|P50BP|P85|P85COOL1|P85SPR|PAK3|PIXB
chr13	111153236	111154228	255	181.233	12.0454	177.897	112	promoter-TSS (NM_001354058)	promoter-TSS (NM_001354058)	66	ENSG00000102606	ARHGEF7	BETA-PIX|COOL-1|COOL1|Nbla10314|P50|P50BP|P85|P85COOL1|P85SPR|PAK3|PIXB
chr13	112066280	112068098	98	83.1916	14.6535	80.4597	0	promoter-TSS (NM_005986)	promoter-TSS (NM_005986)	40	ENSG00000182968	SOX1	-
chr13	112587425	112588641	232	157.991	11.1522	154.786	79.5	5' UTR (NM_001286279, exon 1 of 10)	5' UTR (NM_001286279, exon 1 of 10)	120	ENSG00000126216	TUBGCP3	104p|ALP6|GCP3|Grip104|SPBC98|Spc98|Spc98p
chr13	112689330	112690922	145	117.671	14.3892	114.715	17.5	promoter-TSS (NM_015205)	promoter-TSS (NM_015205)	-203	ENSG00000068650	ATP11A	ATPIH|ATPIS|AUNA2|DFNA84|HLD24
chr13	112968449	112969414	112	100.932	16.7257	98.0817	0.5	promoter-TSS (NR_034002)	promoter-TSS (NR_034002)	-282	ENSG00000126217	MCF2L	ARHGEF14|DBS|OST
chr13	112979521	112979832	46	25.1519	6.63869	22.9213	0	exon (NM_001320816, exon 1 of 30)	exon (NM_001320816, exon 1 of 30)	311	ENSG00000126217	MCF2L	ARHGEF14|DBS|OST
chr13	113000692	113001062	35	13.2838	4.25205	11.2613	0	promoter-TSS (NM_024979)	promoter-TSS (NM_024979)	-837	ENSG00000126217	MCF2L	ARHGEF14|DBS|OST
chr13	113001523	113002540	121	100.316	14.5703	97.4704	0	intron (NM_001320815, intron 1 of 30)	CpG	318	ENSG00000126217	MCF2L	ARHGEF14|DBS|OST
chr13	113105965	113106428	46	12.5235	3.34804	10.5193	0	intron (NM_001267554, intron 1 of 5)	intron (NM_001267554, intron 1 of 5)	406	ENSG00000057593	F7	SPCA
chr13	113122122	113122444	38	16.4629	4.92244	14.3728	0.5	promoter-TSS (NM_001312674)	promoter-TSS (NM_001312674)	-516	ENSG00000126218	F10	FX|FXA
chr13	113122579	113123646	38	16.4629	4.92244	14.3728	0.5	intron (NM_000504, intron 1 of 7)	intron (NM_000504, intron 1 of 7)	314	ENSG00000126218	F10	FX|FXA
chr13	113158704	113159015	30	8.60798	3.24726	6.71475	0	intron (NM_003891, intron 1 of 7)	intron (NM_003891, intron 1 of 7)	206	ENSG00000126231	PROZ	PZ
chr13	113208216	113210215	244	144.289	8.99872	141.164	197.5	promoter-TSS (NM_001354940)	promoter-TSS (NM_001354940)	-397	ENSG00000139842	CUL4A	-
chr13	113296785	113297697	246	134.459	8.05102	131.396	46	promoter-TSS (NM_005561)	promoter-TSS (NM_005561)	2	ENSG00000185896	LAMP1	CD107a|LAMPA|LGP120
chr13	113362779	113364356	206	126.441	9.40929	123.427	18.5	intron (NM_024719, intron 2 of 7)	CpG	562	ENSG00000139835	GRTP1	TBC1D6
chr13	113410098	113410886	60	19.3562	3.99223	17.2121	20	intron (NM_001304433, intron 1 of 1)	intron (NM_001304433, intron 1 of 1)	483	ENSG00000153531	ADPRHL1	ARH2
chr13	113415043	113415419	27	5.9322	2.62802	4.15265	0	promoter-TSS (NM_001304433)	promoter-TSS (NM_001304433)	-838	ENSG00000153531	ADPRHL1	ARH2
chr13	113490127	113491840	422	344.537	15.9186	340.53	85	promoter-TSS (NM_001349744)	promoter-TSS (NM_001349744)	-37	ENSG00000150403	TMCO3	C13orf11
chr13	113584302	113584741	159	123.271	13.4231	120.278	35.5	promoter-TSS (NM_007111)	promoter-TSS (NM_007111)	-166	ENSG00000198176	TFDP1	DILC|DP1|DRTF1|Dp-1
chr13	113584955	113585600	159	123.271	13.4231	120.278	16	intron (NM_007111, intron 1 of 11)	CpG	525	ENSG00000198176	TFDP1	DILC|DP1|DRTF1|Dp-1
chr13	113655681	113658911	55	34.2737	8.13969	31.9342	0	intron (NM_000705, intron 1 of 6)	intron (NM_000705, intron 1 of 6)	902	ENSG00000186009	ATP4B	ATP6B
chr13	113667836	113668313	34	13.9697	4.56051	11.9313	0	exon (NM_002929, exon 1 of 7)	exon (NM_002929, exon 1 of 7)	856	ENSG00000185974	GRK1	GPRK1|RHOK|RK
chr13	113758697	113759500	109	97.0637	16.2816	94.239	0	promoter-TSS (NM_182614)	promoter-TSS (NM_182614)	-127	ENSG00000184497	TMEM255B	FAM70B
chr13	113862864	113864191	237	229.761	21.5543	226.18	24.5	promoter-TSS (NR_044993)	promoter-TSS (NR_044993)	548	ENSG00000183087	GAS6	AXLLG|AXSF
chr13	113973604	113974894	104	60.1895	8.13426	57.624	37	promoter-TSS (NM_001365455)	promoter-TSS (NM_001365455)	-173	ENSG00000283199	C13orf46	-
chr13	114077277	114077710	29	10.145	3.79695	8.20375	0	intron (NM_001320821, intron 1 of 25).2	intron (NM_001320821, intron 1 of 25).2	461	ENSG00000185989	RASA3	GAP1IP4BP|GAPIII
chr13	114131576	114133351	254	232.33	19.2421	228.737	20.5	exon (NM_007368, exon 1 of 24)	exon (NM_007368, exon 1 of 24)	159	ENSG00000185989	RASA3	GAP1IP4BP|GAPIII
chr13	114234672	114235391	295	202.437	11.4613	198.99	52.5	5' UTR (NM_001318518, exon 1 of 17)	5' UTR (NM_001318518, exon 1 of 17)	135	ENSG00000130177	CDC16	ANAPC6|APC6|CDC16Hs|CUT9
chr13	114281170	114282568	343	259.448	13.6655	255.733	255	promoter-TSS (NM_001353650)	promoter-TSS (NM_001353650)	-42	ENSG00000169062	UPF3A	HUPF3A|RENT3A|UPF3
chr13	114314178	114314874	357	310.617	17.8646	306.709	62	promoter-TSS (NM_032436)	promoter-TSS (NM_032436)	23	ENSG00000198824	CHAMP1	C13orf8|CAMP|CHAMP|MRD40|NEDHILD|ZNF828
chr14	19097338	19099617	154	99.2825	9.90225	96.4436	0	promoter-TSS (NR_133911)	promoter-TSS (NR_133911)	-158	ENSG00000290415	BMS1P22	-
chr14	19300329	19301190	250	238.154	20.8939	234.533	0.5	promoter-TSS (NR_133911).2	promoter-TSS (NR_133911).2	-944	ENSG00000290415	BMS1P22	-
chr14	19301353	19302864	250	238.154	20.8939	234.533	1	intron (NR_133911, intron 1 of 2).2	CpG-7069	405	ENSG00000290415	BMS1P22	-
chr14	19337943	19338239	36	9.86091	3.23882	7.93106	0	promoter-TSS (NR_122112).2	promoter-TSS (NR_122112).2	-417		DUXAP10	LNMAT1
chr14	19434359	19434949	35	11.4387	3.71908	9.46035	0	promoter-TSS (NM_001005356)	promoter-TSS (NM_001005356)	-313	ENSG00000187537	POTEG	A26C2|ACTBL1|CT104.4|POTE-14|POTE14|POTE14alpha|POTE22
chr14	20413193	20413693	72	28.8484	5.02304	26.5703	97	promoter-TSS (NM_001319035)	promoter-TSS (NM_001319035)	58	ENSG00000129566	TEP1	TLP1|TP1|TROVE1|VAULT2|p240
chr14	20435039	20435705	58	32.7041	7.21564	30.382	0	exon (NM_001365790, exon 2 of 5)	exon (NM_001365790, exon 2 of 5)	458	ENSG00000185271	KLHL33	-
chr14	20461024	20461563	163	117.75	11.933	114.792	19	exon (NM_001100814, exon 1 of 7)	exon (NM_001100814, exon 1 of 7)	140	ENSG00000165782	PIP4P1	C14orf9|TMEM55B
chr14	20469324	20469721	35	6.38699	2.4457	4.58422	2	5' UTR (NM_000270, exon 1 of 6)	5' UTR (NM_000270, exon 1 of 6)	117	ENSG00000198805	PNP	NP|PRO1837|PUNP
chr14	21024621	21026113	160	138.818	16.4737	135.728	2	promoter-TSS (NM_001282213)	promoter-TSS (NM_001282213)	116	ENSG00000165795	NDRG2	SYLD
chr14	21068945	21071850	117	80.1464	10.5561	77.4361	15	promoter-TSS (NM_018071)	promoter-TSS (NM_018071)	94	ENSG00000165801	ARHGEF40	SOLO
chr14	21097711	21098304	141	112.876	13.995	109.95	6.5	promoter-TSS (NM_001146683)	promoter-TSS (NM_001146683)	647	ENSG00000165804	ZNF219	ZFP219
chr14	21098452	21098793	141	112.876	13.995	109.95	16.5	promoter-TSS (NM_001146683)	promoter-TSS (NM_001146683)	32	ENSG00000165804	ZNF219	ZFP219
chr14	21103726	21104323	94	33.3527	4.57033	31.023	38	TTS (NM_001146683)	TTS (NM_001146683)	679	ENSG00000165804	ZNF219	ZFP219
chr14	21455781	21456360	42	12.0166	3.43576	10.0262	52	promoter-TSS (NM_001170629)	promoter-TSS (NM_001170629)	52	ENSG00000100888	CHD8	AUTS18|HELSNF1|IDDAM
chr14	21476972	21477603	49	8.04791	2.40544	6.17514	4.5	promoter-TSS (NM_001163380)	promoter-TSS (NM_001163380)	93	ENSG00000092203	TOX4	C14orf92|KIAA0737|LCP1|MIG7
chr14	21525716	21526592	70	47.6659	9.66443	45.201	0	non-coding (NR_111967, exon 1 of 3)	non-coding (NR_111967, exon 1 of 3)	192	ENSG00000165821	SALL2	COLB|HSAL2|Sal-2|ZNF795|p150(Sal2)
chr14	22598160	22598675	80	32.0556	5.08379	29.7395	9	intron (NM_022060, intron 1 of 6)	intron (NM_022060, intron 1 of 6)	180	ENSG00000100439	ABHD4	ABH4
chr14	22836691	22838437	148	129.985	16.6794	126.95	0	intron (NM_004995, intron 1 of 9)	CpG	979	ENSG00000157227	MMP14	MMP-14|MMP-X1|MT-MMP|MT-MMP 1|MT1-MMP|MT1MMP|MTMMP1|WNCHRS
chr14	22871687	22872673	219	166.763	13.4149	163.507	49.5	5' UTR (NM_001329226, exon 1 of 8)	5' UTR (NM_001329226, exon 1 of 8)	440	ENSG00000197324	LRP10	LRP-10|LRP9|MST087|MSTP087
chr14	22883804	22884350	35	12.4024	3.9924	10.4005	1.5	intron (NM_173527, intron 1 of 4)	(CA)n|Simple_repeat|Simple_repeat	855	ENSG00000139890	REM2	-
chr14	22980680	22982790	202	148.617	12.5526	145.467	495	exon (NM_032876, exon 1 of 8)	exon (NM_032876, exon 1 of 8)	816	ENSG00000129474	AJUBA	JUB
chr14	23042253	23042882	35	13.041	4.17959	11.0231	0.5	exon (NM_001099780, exon 1 of 1)	exon (NM_001099780, exon 1 of 1)	356	ENSG00000222028	PSMB11	BETA5T
chr14	23094589	23095547	67	24.1287	4.47771	21.9121	79	promoter-TSS (NM_017924)	promoter-TSS (NM_017924)	-437	ENSG00000179933	C14orf119	-
chr14	23118448	23119152	42	16.376	4.51588	14.2873	0	exon (NM_001805, exon 1 of 2)	exon (NM_001805, exon 1 of 2)	455	ENSG00000092067	CEBPE	C/EBP-epsilon|CRP1|IMD108|SGD1|c/EBP epsilon
chr14	23285653	23286428	177	126.559	11.8247	123.545	72.5	promoter-TSS (NM_020834)	promoter-TSS (NM_020834)	91	ENSG00000290292	HOMEZ	KIAA1443
chr14	23301223	23302952	215	163.768	13.4017	160.529	92.5	intron (NM_001276318, intron 1 of 4)	CpG	771	ENSG00000235194	PPP1R3E	-
chr14	23306647	23307141	91	40.0664	5.70731	37.669	12	promoter-TSS (NM_004050)	promoter-TSS (NM_004050)	34	ENSG00000129473	BCL2L2	BCL-W|BCL2-L-2|BCLW|PPP1R51
chr14	23321475	23322139	201	170.891	16.2821	167.612	32.5	promoter-TSS (NM_001360552)	promoter-TSS (NM_001360552)	-199	ENSG00000100836	PABPN1	OPMD|PAB2|PABII|PABP-2|PABP2
chr14	23351732	23353025	106	92.3929	15.5821	89.5992	0.5	promoter-TSS (NM_001289050)	promoter-TSS (NM_001289050)	72	ENSG00000092096	SLC22A17	24p3R|BOCT|BOIT|NGALR|NGALR2|NGALR3|hBOIT
chr14	23364952	23366818	144	144.17	21.4622	141.046	0.5	promoter-TSS (NM_005864)	promoter-TSS (NM_005864)	-713	ENSG00000100842	EFS	CAS3|CASS3|EFS1|EFS2|HEFS|SIN
chr14	23376659	23377132	26	9.86517	3.97846	7.9351	0	promoter-TSS (NM_001037288)	promoter-TSS (NM_001037288)	-150	ENSG00000166091	CMTM5	CKLFSF5
chr14	23513104	23513601	32	14.2743	4.88449	12.2269	0	intron (NR_046051, intron 3 of 4)	intron (NR_046051, intron 3 of 4)	543	ENSG00000259431	THTPA	THTP|THTPASE
chr14	23550825	23552192	72	27.9729	4.86677	25.7057	18	5' UTR (NM_033400, exon 1 of 10)	5' UTR (NM_033400, exon 1 of 10)	256	ENSG00000136367	ZFHX2	MARSIS|ZFH-5|ZFH5|ZNF409
chr14	23555781	23556704	86	32.5894	4.83702	30.2686	61	promoter-TSS (NM_024328)	promoter-TSS (NM_024328)	-28	ENSG00000259431	THTPA	THTP|THTPASE
chr14	23567378	23567798	41	13.9045	3.95013	11.8672	41.5	TTS (NM_032452)	TTS (NM_032452)	203	ENSG00000213983	AP1G2	G2AD
chr14	23953506	23953950	51	13.5028	3.32205	11.4763	25	promoter-TSS (NM_001282988)	promoter-TSS (NM_001282988)	-42	ENSG00000157326	DHRS4	CR|NRDR|PHCR|PSCD|SCAD-SRL|SDR-SRL|SDR25C1|SDR25C2
chr14	23969459	23970467	138	86.0704	9.32488	83.319	3.5	promoter-TSS (NM_001193636)	promoter-TSS (NM_001193636)	-52	ENSG00000187630	DHRS4L2	SDR25C3
chr14	23988491	23989086	62	21.4986	4.27998	19.3209	6	promoter-TSS (NM_001282989).3	promoter-TSS (NM_001282989).3	-140	ENSG00000187630	DHRS4L2	SDR25C3
chr14	24006680	24007508	114	53.617	6.29575	51.1035	29.5	promoter-TSS (NR_102688)	promoter-TSS (NR_102688)	10		DHRS4L1	SDR25C4
chr14	24036143	24036678	86	34.6869	5.15821	32.3437	17	promoter-TSS (NR_102691)	promoter-TSS (NR_102691)	-34		DHRS4L1	SDR25C4
chr14	24051528	24052946	166	134.844	14.6535	131.778	11.5	TTS (NR_102691)	TTS (NR_102691)	228	ENSG00000186648	CARMIL3	C14orf121|LRRC16B|crml-1
chr14	24071393	24071744	44	23.2834	6.3245	21.079	1	promoter-TSS (NM_006032)	promoter-TSS (NM_006032)	7	ENSG00000100884	CPNE6	copine-6
chr14	24093959	24094994	193	121.844	9.77186	118.86	7	5' UTR (NM_001308054, exon 1 of 10).2	5' UTR (NM_001308054, exon 1 of 10).2	166	ENSG00000100889	PCK2	PEPCK|PEPCK-M|PEPCK2|mtPCK2
chr14	24113821	24114119	59	8.90143	2.34014	7.00039	168	promoter-TSS (NM_001163484)	promoter-TSS (NM_001163484)	-727	ENSG00000100897	DCAF11	GL014|PRO2389|WDR23
chr14	24114666	24115144	114	51.6057	6.01897	49.1076	3	promoter-TSS (NM_001354770)	promoter-TSS (NM_001354770)	44	ENSG00000129535	NRL	D14S46E|NRL-MAF|RP27
chr14	24131342	24131853	37	15.2224	4.64736	13.1556	0	exon (NM_203402, exon 1 of 2)	exon (NM_203402, exon 1 of 2)	132	ENSG00000139914	FITM1	FIT1
chr14	24132272	24132644	40	16.7792	4.81192	14.6811	0	exon (NM_203402, exon 2 of 2)	exon (NM_203402, exon 2 of 2)	992	ENSG00000139914	FITM1	FIT1
chr14	24135683	24136836	282	239.026	16.6867	235.402	15	promoter-TSS (NM_001281529)	promoter-TSS (NM_001281529)	66	ENSG00000092010	PSME1	HEL-S-129m|IFI5111|PA28A|PA28alpha|REGalpha
chr14	24140787	24141750	87	33.429	4.91115	31.0986	155	exon (NM_016049, exon 2 of 6)	exon (NM_016049, exon 2 of 6)	322	ENSG00000100908	EMC9	C14orf122|CGI-112|FAM158A
chr14	24146542	24148067	107	57.4163	7.3751	54.8719	234	promoter-TSS (NM_017999)	promoter-TSS (NM_017999)	-193	ENSG00000092098	RNF31	HOIP|IMD115|Paul|ZIBRA
chr14	24171506	24173066	102	50.946	6.70005	48.4537	10.5	5' UTR (NM_005132, exon 1 of 20)	5' UTR (NM_005132, exon 1 of 20)	206	ENSG00000100918	REC8	HR21spB|REC8L1|Rec8p
chr14	24188300	24188900	108	38.6129	4.65822	36.2303	438.5	TTS (NM_006405)	TTS (NM_006405)	216	ENSG00000196497	IPO4	Imp4
chr14	24195120	24196299	258	162.485	9.92105	159.254	107.5	promoter-TSS (NM_006405)	promoter-TSS (NM_006405)	26	ENSG00000100926	TM9SF1	HMP70|MP70
chr14	24213086	24213625	79	23.6176	3.8487	21.407	173.5	TTS (NM_001199822)	TTS (NM_001199822)	132	ENSG00000254505	CHMP4A	C14orf123|CHMP4|CHMP4B|HSPC134|SHAX2|SNF7|SNF7-1|VPS32-1|VPS32A|hSnf7-1
chr14	24242158	24242900	83	19.7872	3.22918	17.6371	248	promoter-TSS (NM_001099274)	promoter-TSS (NM_001099274)	94	ENSG00000092330	TINF2	DKCA3|TIN2
chr14	24271056	24271702	188	103.287	7.98159	100.422	132.5	5' UTR (NM_004581, exon 1 of 16).2	5' UTR (NM_004581, exon 1 of 16).2	248	ENSG00000100949	RABGGTA	PTAR3
chr14	24299466	24300134	116	49.2388	5.60357	46.7611	41	promoter-TSS (NM_001286367)	promoter-TSS (NM_001286367)	-20	ENSG00000157379	DHRS1	SDR19C1
chr14	24300490	24300819	116	49.2388	5.60357	46.7611	0.5	promoter-TSS (NM_001136050)	promoter-TSS (NM_001136050)	805	ENSG00000196943	NOP9	C14orf21|HP08474
chr14	24310524	24311722	220	225.388	24.0432	221.827	0	promoter-TSS (NM_001143919).2	promoter-TSS (NM_001143919).2	312	ENSG00000136305	CIDEB	-
chr14	24334444	24335465	144	115.298	14.0372	112.356	0	5' UTR (NM_001198568, exon 1 of 25)	5' UTR (NM_001198568, exon 1 of 25)	116	ENSG00000129467	ADCY4	AC4
chr14	24339371	24339869	50	21.6252	5.16902	19.4459	0	intron (NM_006871, intron 1 of 9)	CpG-7158	371	ENSG00000129465	RIPK3	RIP3
chr14	24365976	24367289	109	45.8205	5.51482	43.3717	21	promoter-TSS (NM_001136022)	promoter-TSS (NM_001136022)	-278	ENSG00000100968	NFATC4	NF-AT3|NF-ATC4|NFAT3
chr14	24367858	24369311	135	111.323	14.6652	108.407	0	promoter-TSS (NM_001363682)	promoter-TSS (NM_001363682)	401	ENSG00000100968	NFATC4	NF-AT3|NF-ATC4|NFAT3
chr14	24369502	24370439	135	111.323	14.6652	108.407	0	exon (NM_001136022, exon 3 of 10)	exon (NM_001136022, exon 3 of 10)	889	ENSG00000100968	NFATC4	NF-AT3|NF-ATC4|NFAT3
chr14	24398491	24399530	105	78.6346	11.9912	75.9347	0	promoter-TSS (NM_025081)	promoter-TSS (NM_025081)	8	ENSG00000205978	NYNRIN	CGIN1|KIAA1305
chr14	24428563	24429370	144	91.3766	9.60709	88.5895	4	promoter-TSS (NM_001290257)	promoter-TSS (NM_001290257)	-319	ENSG00000100441	KHNYN	KIAA0323
chr14	24429506	24430832	144	91.3766	9.60709	88.5895	76	promoter-TSS (NM_001039771)	promoter-TSS (NM_001039771)	215	ENSG00000100441	KHNYN	KIAA0323
chr14	24442229	24442855	54	12.4877	3.02648	10.4841	131	promoter-TSS (NR_110032)	promoter-TSS (NR_110032)	259	ENSG00000100445	SDR39U1	C14orf124|HCDI
chr14	25049225	25050403	159	143.413	17.7256	140.294	0	promoter-TSS (NM_001351943)	promoter-TSS (NM_001351943)	75	ENSG00000168952	STXBP6	HSPC156|amisyn
chr14	26596937	26597376	58	27.1083	5.76183	24.8503	0	promoter-TSS (NM_001366395)	promoter-TSS (NM_001366395)	-75	ENSG00000139910	NOVA1	Nova-1
chr14	26597777	26598543	94	63.0695	9.92857	60.4815	0	promoter-TSS (NR_147061)	promoter-TSS (NR_147061)	-127	ENSG00000139910	NOVA1	Nova-1
chr14	28766319	28767152	72	51.0932	10.3304	48.5999	0	promoter-TSS (NM_005249)	promoter-TSS (NM_005249)	-51	ENSG00000176165	FOXG1	BF1|BF2|FHKL3|FKH2|FKHL1|FKHL2|FKHL3|FKHL4|FOXG1A|FOXG1B|FOXG1C|HBF-1|HBF-2|HBF-3|HBF-G2|HBF2|HFK1|HFK2|HFK3|KHL2|QIN
chr14	29927049	29928221	68	48.2472	10.213	45.7769	2.5	promoter-TSS (NM_001348390)	promoter-TSS (NM_001348390)	212	ENSG00000184304	PRKD1	CHDED|PKC-MU|PKCM|PKD|PRKCM
chr14	30559048	30559435	69	19.0793	3.5594	16.9417	12	promoter-TSS (NM_017769)	promoter-TSS (NM_017769)	84	ENSG00000092140	G2E3	KIAA1333|PHF7B
chr14	30874112	30875635	171	168.031	21.2482	164.768	1.5	5' UTR (NM_001347720, exon 1 of 11)	5' UTR (NM_001347720, exon 1 of 11)	315	ENSG00000100473	COCH	COCH-5B2|COCH5B2|DFNA9|DFNB110
chr14	31025565	31026708	230	187.464	15.2351	184.095	132.5	promoter-TSS (NM_001254728)	promoter-TSS (NM_001254728)	242	ENSG00000196792	STRN3	PPP2R6B|S/G2NA|SG2NA
chr14	31206837	31208260	236	105.246	6.19783	102.368	156.5	5' UTR (NM_015382, exon 1 of 43)	5' UTR (NM_015382, exon 1 of 43)	244	ENSG00000092148	HECTD1	EULIR
chr14	31419975	31420727	91	27.4816	3.93171	25.2196	259	promoter-TSS (NR_110045)	promoter-TSS (NR_110045)	199	ENSG00000129493	HEATR5A	C14orf125|p200b
chr14	31457122	31457528	110	50.787	6.13951	48.296	286	exon (NM_080664, exon 1 of 3)	exon (NM_080664, exon 1 of 3)	181	ENSG00000129480	DTD2	ATD|C14orf126
chr14	32076762	32077834	199	162.366	15.0608	159.136	11.5	promoter-TSS (NM_001173)	promoter-TSS (NM_001173)	-6	ENSG00000100852	ARHGAP5	GFI2|RhoGAP5|p190-B|p190BRhoGAP
chr14	32938106	32938778	90	41.3992	5.99222	38.9898	2	promoter-TSS (NM_001164749)	promoter-TSS (NM_001164749)	-437	ENSG00000151322	NPAS3	MOP6|PASD6|bHLHe12
chr14	32939178	32940058	79	38.7381	6.3628	36.3542	14	intron (NM_173159, intron 1 of 11)	CpG	739	ENSG00000151322	NPAS3	MOP6|PASD6|bHLHe12
chr14	33950351	33951217	111	53.2207	6.42707	50.71	243.5	5' UTR (NM_001308103, exon 1 of 5)	5' UTR (NM_001308103, exon 1 of 5)	290	ENSG00000129521	EGLN3	HIFP4H3|HIFPH3|PHD3
chr14	34461887	34462606	115	65.4213	8.03341	62.8159	200.5	promoter-TSS (NM_138288)	promoter-TSS (NM_138288)	-7	ENSG00000165389	SPTSSA	C14orf147|SPG90A|SPG90B|SSSPTA
chr14	34539480	34539919	72	19.9192	3.57617	17.7673	58	promoter-TSS (NM_018453)	promoter-TSS (NM_018453)	1	ENSG00000129518	EAPP	BM036|C14orf11
chr14	34629614	34630404	178	123.485	11.2585	120.491	132.5	5' UTR (NM_021249, exon 1 of 13)	5' UTR (NM_021249, exon 1 of 13)	139	ENSG00000129515	SNX6	MSTP010|TFAF2
chr14	34714225	34715008	274	185.174	11.1308	181.817	146	promoter-TSS (NM_021914)	promoter-TSS (NM_021914)	-24	ENSG00000165410	CFL2	NEM7
chr14	35046054	35046856	255	183.623	12.3158	180.274	82	5' UTR (NM_173607, exon 1 of 5)	5' UTR (NM_173607, exon 1 of 5)	183	ENSG00000151327	FAM177A1	C14orf24
chr14	35403806	35405183	297	222.367	13.3074	218.822	331	exon (NM_020529, exon 1 of 6)	exon (NM_020529, exon 1 of 6)	254	ENSG00000100906	NFKBIA	EDAID2|IKBA|MAD-3|NFKBI
chr14	35533411	35535780	238	168.624	11.9264	165.358	38	exon (NM_032594, exon 1 of 1)	exon (NM_032594, exon 1 of 1)	432	ENSG00000168348	INSM2	IA-6|IA6|mlt1
chr14	35808670	35809222	99	40.7096	5.33819	38.3069	62.5	5' UTR (NM_001346249, exon 1 of 42)	5' UTR (NM_001346249, exon 1 of 42)	349	ENSG00000174373	RALGAPA1	GARNL1|GRIPE|NEDHRIT|RalGAPalpha1|TULIP1|p240
chr14	35826279	35826995	159	88.7466	8.05927	85.9773	160.5	exon (NM_032352, exon 1 of 10)	exon (NM_032352, exon 1 of 10)	299	ENSG00000100916	BRMS1L	BRMS1|p40
chr14	36579766	36584138	148	86.8774	8.59633	84.121	42	intron (NM_014360, intron 1 of 1)	CpG	662	ENSG00000136327	NKX2-8	NKX2.8|NKX2H|Nkx2-9
chr14	36657506	36658216	58	25.6359	5.41627	23.3977	0	5' UTR (NM_006194, exon 1 of 5)	5' UTR (NM_006194, exon 1 of 5)	293	ENSG00000198807	PAX9	STHAG3
chr14	36661123	36661576	70	20.6021	3.75272	18.4386	0.5	promoter-TSS (NM_001372076)	promoter-TSS (NM_001372076)	-510	ENSG00000198807	PAX9	STHAG3
chr14	36661754	36662165	70	20.6021	3.75272	18.4386	6	promoter-TSS (NM_001372076)	promoter-TSS (NM_001372076)	100	ENSG00000198807	PAX9	STHAG3
chr14	37197831	37198130	91	31.4678	4.44597	29.1589	25	promoter-TSS (NM_001195296)	promoter-TSS (NM_001195296)	44	ENSG00000151338	MIPOL1	CCDC193
chr14	37594547	37595812	130	79.1948	8.95643	76.4912	103	promoter-TSS (NM_004496)	promoter-TSS (NM_004496)	69	ENSG00000129514	FOXA1	HNF3A|TCF3A
chr14	39266621	39267699	131	50.2638	5.07443	47.7776	114	promoter-TSS (NM_001354157)	promoter-TSS (NM_001354157)	36	ENSG00000150527	MIA2	CTAGE5|MEA6|MGEA|MGEA11|MGEA6|TALI
chr14	39431560	39432954	123	52.4638	5.6605	49.9597	509	5' UTR (NM_203301, exon 1 of 4)	5' UTR (NM_203301, exon 1 of 4)	243	ENSG00000165355	FBXO33	BMND12|Fbx33|c14_5247
chr14	41606644	41607172	76	43.6732	7.73108	41.2432	0	promoter-TSS (NM_001330106)	promoter-TSS (NM_001330106)	52	ENSG00000165379	LRFN5	C14orf146|FIGLER8|SALM5
chr14	44897092	44897881	205	127.256	9.56677	124.238	28	5' UTR (NM_001017923, exon 1 of 5)	5' UTR (NM_001017923, exon 1 of 5)	212	ENSG00000179476	C14orf28	DRIP-1|DRIP1|c14_5270
chr14	45083849	45084374	107	51.2931	6.4033	48.7984	9.5	promoter-TSS (NM_017922)	promoter-TSS (NM_017922)	-4	ENSG00000185246	PRPF39	-
chr14	45134188	45134558	80	31.0001	4.91118	28.6957	123.5	exon (NM_002013, exon 1 of 7)	exon (NM_002013, exon 1 of 7)	108	ENSG00000100442	FKBP3	FKBP-25|FKBP-3|FKBP25|PPIase
chr14	47674261	47674937	83	65.1392	12.4332	62.5357	0	5' UTR (NM_001113498, exon 1 of 17)	5' UTR (NM_001113498, exon 1 of 17)	355	ENSG00000139915	MDGA2	MAMDC1|c14_5286
chr14	47675049	47676361	83	65.1392	12.4332	62.5357	0.5	promoter-TSS (NM_001113498)	promoter-TSS (NM_001113498)	-751	ENSG00000139915	MDGA2	MAMDC1|c14_5286
chr14	49598485	49599193	102	34.9867	4.45511	32.6394	181	promoter-TSS (NM_152329)	promoter-TSS (NM_152329)	-101	ENSG00000165501	LRR1	4-1BBLRR|LRR-1|PPIL5
chr14	49620565	49621635	133	70.9888	7.47835	68.3435	83	promoter-TSS (NM_001001)	promoter-TSS (NM_001001)	301	ENSG00000168282	MGAT2	CDG2A|CDGS2|GLCNACTII|GNT-II|GNT2
chr14	49633610	49635197	229	169.235	12.7776	165.965	146.5	promoter-TSS (NM_001378453)	promoter-TSS (NM_001378453)	-418	ENSG00000165506	DNAAF2	C14orf104|CILD10|KTU|PF13
chr14	49687844	49688487	121	50.3352	5.49891	47.8484	18.5	promoter-TSS (NM_001197331)	promoter-TSS (NM_001197331)	48	ENSG00000100479	POLE2	DPE2
chr14	49692965	49693470	133	78.7108	8.612	76.0103	7	promoter-TSS (NM_172193)	promoter-TSS (NM_172193)	98	ENSG00000197776	KLHDC1	MST025
chr14	49767559	49768875	180	103.51	8.47926	100.644	182	promoter-TSS (NM_014315)	promoter-TSS (NM_014315)	64	ENSG00000165516	KLHDC2	HCLP-1|HCLP1|LCP
chr14	49892652	49893795	239	163.371	11.2432	160.135	173	intron (NM_001663, intron 1 of 1)	CpG	142	ENSG00000165527	ARF6	-
chr14	50116254	50116750	131	74.24	8.09502	71.5714	184.5	promoter-TSS (NM_024558)	promoter-TSS (NM_024558)	70	ENSG00000100483	VCPKMT	C14orf138|METTL21D|VCP-KMT
chr14	50231129	50232097	245	220.753	18.6013	217.215	63.5	promoter-TSS (NM_006939)	promoter-TSS (NM_006939)	-35	ENSG00000100485	SOS2	NS9|SOS-2
chr14	50311887	50312741	283	209.628	13.0198	206.145	72	promoter-TSS (NM_001370605)	promoter-TSS (NM_001370605)	-10	ENSG00000125375	DMAC2L	ATP5S|ATPW|FB|HSU79253
chr14	50396602	50397138	272	197.227	12.5155	193.807	41	promoter-TSS (NM_001367065)	promoter-TSS (NM_001367065)	11	ENSG00000100490	CDKL1	KKIALRE|P42
chr14	50531951	50533015	277	224.535	15.305	220.978	69	promoter-TSS (NM_006575)	promoter-TSS (NM_006575)	86	ENSG00000012983	MAP4K5	GCKR|KHS|KHS1|MAPKKKK5
chr14	50560126	50561016	155	77.6334	6.97273	74.9406	135	intron (NM_181598, intron 1 of 12)	CpG	426	ENSG00000198513	ATL1	AD-FSP|FSP1|GBP3|HSN1D|SPG3|SPG3A|atlastin1
chr14	50667766	50668488	225	150.795	10.8455	147.632	73.5	5' UTR (NM_021818, exon 1 of 5)	5' UTR (NM_021818, exon 1 of 5)	179	ENSG00000151748	SAV1	SAV|WW45|WWP4
chr14	50830141	50831635	196	164.478	15.8442	161.236	84.5	intron (NM_020921, intron 1 of 30)	CpG-7266	233	ENSG00000100503	NIN	SCKL7
chr14	50871996	50872427	73	53.7354	10.9531	51.2201	0	promoter-TSS (NM_181533)	promoter-TSS (NM_181533)	52	ENSG00000131969	ABHD12B	BEM46L3|C14orf29|c14_5314
chr14	50943914	50944736	180	100.387	8.12405	97.541	103.5	exon (NM_001163940, exon 1 of 19)	exon (NM_001163940, exon 1 of 19)	158	ENSG00000100504	PYGL	GSD6
chr14	51650988	51652758	208	104.047	7.09291	101.178	63	promoter-TSS (NR_037676)	promoter-TSS (NR_037676)	-37	ENSG00000139926	FRMD6	C14orf31|EX1|Willin|c14_5320
chr14	51989419	51989829	92	40.2352	5.67085	37.8363	0.5	promoter-TSS (NM_016039)	promoter-TSS (NM_016039)	78	ENSG00000087302	RTRAF	C14orf166|CGI-99|CGI99|CLE|CLE7|LCRP369|RLLM1|hCLE|hCLE1
chr14	52067760	52069965	130	111.482	15.6555	108.565	1	exon (NM_007361, exon 1 of 22)	exon (NM_007361, exon 1 of 22)	196	ENSG00000087303	NID2	NID-2
chr14	52267542	52269083	88	71.0376	13.1733	68.3913	0	exon (NM_001281469, exon 1 of 3)	exon (NM_001281469, exon 1 of 3)	615	ENSG00000168229	PTGDR	AS1|ASRT1|DP|DP1|PTGDR1
chr14	52313939	52315311	177	112.407	9.79478	109.483	4	exon (NM_000956, exon 1 of 2)	exon (NM_000956, exon 1 of 2)	313	ENSG00000125384	PTGER2	EP2
chr14	52552282	52553716	151	98.9507	10.1343	96.1139	36.5	promoter-TSS (NM_001160047)	promoter-TSS (NM_001160047)	163	ENSG00000180998	GPR137C	TM7SF1L2
chr14	52695118	52696010	263	206.531	14.3794	203.063	76	promoter-TSS (NM_001382470)	promoter-TSS (NM_001382470)	-6	ENSG00000197930	ERO1A	ERO1-L|ERO1-L-alpha|ERO1-alpha|ERO1L|ERO1LA|Ero1alpha
chr14	52729876	52730676	179	129.047	12.0002	126.017	5.5	5' UTR (NM_145251, exon 1 of 11)	5' UTR (NM_145251, exon 1 of 11)	110	ENSG00000198252	STYX	-
chr14	52791130	52791946	401	289.942	12.7164	286.108	276.5	promoter-TSS (NM_198066)	promoter-TSS (NM_198066)	69	ENSG00000100522	GNPNAT1	GNA1|GNPNAT|Gpnat1|RHZDAN
chr14	52950552	52951568	314	299.489	21.3999	295.619	111.5	promoter-TSS (NM_001135000)	promoter-TSS (NM_001135000)	-10	ENSG00000073712	FERMT2	KIND2|MIG2|PLEKHC1|UNC112|UNC112B|mig-2
chr14	53152084	53153470	240	179.034	13.0331	175.71	70	promoter-TSS (NR_110062)	promoter-TSS (NR_110062)	546	ENSG00000100523	DDHD1	PA-PLA1|PAPLA1|SPG28|iPLA1I|iPLA1alpha
chr14	53953098	53954303	173	105.464	9.19681	102.585	17.5	promoter-TSS (NM_001347915)	promoter-TSS (NM_001347915)	-226	ENSG00000125378	BMP4	BMP2B|BMP2B1|MCOPS6|OFC11|ZYME
chr14	53954534	53955316	173	105.464	9.19681	102.585	9	promoter-TSS (NM_130851)	promoter-TSS (NM_130851)	125	ENSG00000125378	BMP4	BMP2B|BMP2B1|MCOPS6|OFC11|ZYME
chr14	53955691	53957097	67	32.469	6.13731	30.1491	0	intron (NM_130850, intron 1 of 3)	intron (NM_130850, intron 1 of 3)	431	ENSG00000125378	BMP4	BMP2B|BMP2B1|MCOPS6|OFC11|ZYME
chr14	54396570	54397484	181	113.453	9.61965	110.523	25	promoter-TSS (NM_005192)	promoter-TSS (NM_005192)	20	ENSG00000100526	CDKN3	CDI1|CIP2|KAP|KAP1
chr14	54440900	54441505	134	72.2532	7.58443	69.5981	160.5	intron (NM_005776, intron 1 of 4)	CpG	171	ENSG00000100528	CNIH1	CNIH|CNIH-1|CNIL|TGAM77
chr14	54488500	54489082	192	89.283	6.4478	86.5104	93	intron (NM_004124, intron 1 of 6)	CpG	189	ENSG00000197045	GMFB	GMF
chr14	54489315	54489682	192	89.283	6.4478	86.5104	0	promoter-TSS (NM_004124)	promoter-TSS (NM_004124)	-519	ENSG00000197045	GMFB	GMF
chr14	54509336	54510194	98	36.9537	4.87215	34.5864	5.5	promoter-TSS (NM_006568)	promoter-TSS (NM_006568)	-141	ENSG00000100532	CGRRF1	CGR19|RNF197
chr14	54565103	54568302	226	143.625	9.9797	140.505	75.5	promoter-TSS (NM_001161576)	promoter-TSS (NM_001161576)	-425	ENSG00000020577	SAMD4A	SAMD4|SMAUG|SMAUG1|SMG|SMGA
chr14	54901949	54903175	242	161.01	10.7715	157.787	149.5	exon (NM_001024071, exon 1 of 6)	exon (NM_001024071, exon 1 of 6)	262	ENSG00000131979	GCH1	DYT14|DYT5|DYT5a|GCH|GTP-CH-1|GTPCH1|HPABH4B
chr14	55027014	55027507	129	67.7582	7.30352	65.1357	146	promoter-TSS (NM_001008396)	promoter-TSS (NM_001008396)	25	ENSG00000180008	SOCS4	SOCS7
chr14	55051426	55052242	186	99.7077	7.71469	96.8658	161.5	intron (NM_144578, intron 1 of 3)	CpG	187	ENSG00000168175	MAPK1IP1L	C14orf32|MISS|c14_5346
chr14	55128971	55129980	303	259.884	17.169	256.167	39.5	intron (NM_002306, intron 1 of 5)	CpG	224	ENSG00000131981	LGALS3	CBP35|GAL3|GALBP|GALIG|L31|LGALS2|MAC2
chr14	55271248	55272195	148	110.086	12.4031	107.178	11.5	promoter-TSS (NM_152231)	promoter-TSS (NM_152231)	301	ENSG00000178974	FBXO34	CGI-301|Fbx34
chr14	55411510	55411969	115	58.3599	6.91588	55.8079	24.5	promoter-TSS (NM_014924)	promoter-TSS (NM_014924)	90	ENSG00000126775	ATG14	ATG14L|BARKOR|KIAA0831
chr14	55440372	55440765	68	33.3054	6.22756	30.9762	0	promoter-TSS (NM_199047)	promoter-TSS (NM_199047)	-24	ENSG00000182521	TBPL2	TBP2|TRF3
chr14	55580497	55581088	161	82.6069	7.21084	79.8794	12.5	promoter-TSS (NR_027123)	promoter-TSS (NR_027123)	586	ENSG00000126777	KTN1	CG1|KNT|MU-RMS-40.19
chr14	56118223	56119528	239	251.675	25.819	247.993	0.5	intron (NM_021255, intron 1 of 5)	CpG	465	ENSG00000139946	PELI2	-
chr14	56579532	56580171	90	42.2931	6.14324	39.8752	0	promoter-TSS (NM_017799)	promoter-TSS (NM_017799)	54	ENSG00000070269	TMEM260	C14orf101|SHDRA
chr14	57268288	57268947	170	104.986	9.36151	102.11	61.5	promoter-TSS (NR_026895)	promoter-TSS (NR_026895)	287	ENSG00000070367	EXOC5	HSEC10|PRO1912|SEC10|SEC10L1|SEC10P
chr14	57390273	57391484	201	147.271	12.4591	144.129	67.5	intron (NM_001011713, intron 1 of 4)	CpG	293	ENSG00000139977	NAA30	C14orf35|MAK3|Mak3p|NAT12|NAT12P
chr14	57865013	57866280	98	83.1916	14.6535	80.4597	0	promoter-TSS (NM_001352016)	promoter-TSS (NM_001352016)	30	ENSG00000151812	SLC35F4	C14orf36|c14_5373
chr14	58151728	58152402	210	185.609	17.6279	182.249	0.5	intron (NM_001320173, intron 1 of 4)	CpG	148	ENSG00000139971	ARMH4	C14orf37|UT2|c14_5376
chr14	58298387	58299703	237	211.696	18.2219	208.202	16.5	promoter-TSS (NR_029435)	promoter-TSS (NR_029435)	490	ENSG00000032219	ARID4A	RBBP-1|RBBP1|RBP-1|RBP1
chr14	58395788	58396685	221	164.321	12.8773	161.08	19	intron (NM_207377, intron 1 of 4)	CpG	307	ENSG00000196860	TOMM20L	UNQ9438
chr14	58637544	58638862	230	193.065	16.1016	189.666	0	promoter-TSS (NR_046095)	promoter-TSS (NR_046095)	241	ENSG00000165617	DACT1	DAPPER|DAPPER1|DPR1|FRODO|HDPR1|TBS2|THYEX3
chr14	59188273	59189580	89	40.0804	5.84115	37.6828	44	intron (NM_001270520, intron 1 of 24)	CpG	260	ENSG00000100592	DAAM1	-
chr14	59463855	59465581	160	128.472	14.2902	125.446	46.5	exon (NM_022571, exon 1 of 1)	exon (NM_022571, exon 1 of 1)	662	ENSG00000181619	GPR135	HUMNPIIY20
chr14	59483786	59484788	148	74.6619	7.01259	71.9897	461.5	promoter-TSS (NM_001098625)	promoter-TSS (NM_001098625)	68	ENSG00000126790	L3HYPDH	C14orf149
chr14	59576470	59576775	40	10.6041	3.21323	8.64905	0	exon (NM_001164399, exon 1 of 20)	exon (NM_001164399, exon 1 of 20)	189	ENSG00000151838	CCDC175	C14orf38|c14_5395
chr14	59630500	59630843	49	28.9247	7.40074	26.644	0	5' UTR (NM_206852, exon 1 of 7)	5' UTR (NM_206852, exon 1 of 7)	142	ENSG00000139970	RTN1	NSP
chr14	59869462	59870974	129	116.978	17.3461	114.026	0.5	intron (NM_021136, intron 1 of 8)	intron (NM_021136, intron 1 of 8)	558	ENSG00000139970	RTN1	NSP
chr14	59919952	59920254	33	12.2191	4.10636	10.2208	0	intron (NR_075071, intron 1 of 32)	CpG	390	ENSG00000131951	LRRC9	-
chr14	60091924	60092313	80	28.5557	4.52692	26.2807	15	5' UTR (NM_001330177, exon 1 of 11)	5' UTR (NM_001330177, exon 1 of 11)	196	ENSG00000126773	PCNX4	C14orf135|FBP2|PCNXL4
chr14	60165007	60165559	165	96.3096	8.60419	93.49	40	exon (NM_016029, exon 1 of 7)	exon (NM_016029, exon 1 of 7)	115	ENSG00000100612	DHRS7	CGI-86|SDR34C1|retDSR4|retSDR4
chr14	60248656	60250123	189	163.063	16.6318	159.828	134.5	5' UTR (NM_177951, exon 1 of 4)	5' UTR (NM_177951, exon 1 of 4)	169	ENSG00000100614	PPM1A	PP2C-ALPHA|PP2CA|PP2Calpha
chr14	60485598	60486172	96	63.0633	9.64873	60.4754	2	intron (NM_174978, intron 1 of 17)	CpG	178	ENSG00000179008	C14orf39	POF18|SPGF52|Six6os1
chr14	60508905	60510212	69	47.7832	9.8798	45.3174	0.5	exon (NM_007374, exon 1 of 2)	exon (NM_007374, exon 1 of 2)	413	ENSG00000184302	SIX6	MCOPCT2|ODRMD|OPTX2|Six9
chr14	61280159	61281553	170	149.389	17.0096	146.235	0.5	exon (NM_001017970, exon 1 of 1)	exon (NM_001017970, exon 1 of 1)	482	ENSG00000182107	TMEM30B	CDC50B
chr14	61321080	61322632	254	188.479	12.9664	185.104	39.5	5' UTR (NM_006255, exon 1 of 14)	5' UTR (NM_006255, exon 1 of 14)	413	ENSG00000027075	PRKCH	PKC-L|PKCL|PRKCL|nPKC-eta|uORF2
chr14	61812700	61813390	161	168.434	23.9784	165.168	0	intron (NM_001367652, intron 1 of 6)	CpG	342	ENSG00000139973	SYT16	CHR14SYT|SYT14L|Strep14|syt14r
chr14	63044965	63046412	189	130.748	11.2651	127.708	17	promoter-TSS (NM_139318)	promoter-TSS (NM_139318)	-231	ENSG00000140015	KCNH5	DEE112|EAG2|H-EAG2|Kv10.2|hEAG2
chr14	63542533	63543785	194	130.458	10.7856	127.42	81	non-coding (NR_158218, exon 1 of 1)	non-coding (NR_158218, exon 1 of 1)	218	ENSG00000154001	PPP2R5E	B56E|B56epsilon
chr14	63727364	63728288	178	141.879	14.2712	138.769	137.5	exon (NM_030791, exon 1 of 3)	exon (NM_030791, exon 1 of 3)	239	ENSG00000126821	SGPP1	SPP-1|SPPase1
chr14	63852834	63853813	247	178.842	12.4048	175.519	14	intron (NM_015180, intron 1 of 114)	CpG	320	ENSG00000054654	SYNE2	EDMD5|KASH2|NUA|NUANCE|Nesp2|Nesprin-2|SYNE-2|TROPH
chr14	64294034	64294521	81	55.5689	10.0285	53.0394	0.5	5' UTR (NM_001437, exon 1 of 9)	5' UTR (NM_001437, exon 1 of 9)	132	ENSG00000140009	ESR2	ER-BETA|ESR-BETA|ESRB|ESTRB|Erb|NR3A2|ODG8
chr14	64338073	64339053	129	66.4122	7.11694	63.7994	631.5	promoter-TSS (NM_001291723)	promoter-TSS (NM_001291723)	-13	ENSG00000140009	ESR2	ER-BETA|ESR-BETA|ESRB|ESTRB|Erb|NR3A2|ODG8
chr14	64387586	64388360	84	25.5634	3.93042	23.3262	129	promoter-TSS (NM_005956)	promoter-TSS (NM_005956)	-380	ENSG00000100714	MTHFD1	CIMAH|MTHFC|MTHFD
chr14	64465036	64465793	160	111.456	11.2224	108.538	19	promoter-TSS (NM_004857)	promoter-TSS (NM_004857)	-84	ENSG00000179841	AKAP5	AKAP75|AKAP79|H21
chr14	64503292	64505402	278	208.596	13.3029	205.118	368.5	promoter-TSS (NM_001354682)	promoter-TSS (NM_001354682)	-227	ENSG00000126804	ZBTB1	ZNF909
chr14	64539901	64542753	116	40.7334	4.60222	38.3305	195	promoter-TSS (NR_110550)	promoter-TSS (NR_110550)	859	ENSG00000126803	HSPA2	HSP70-2|HSP70-3
chr14	64549889	64550214	74	30.705	5.2278	28.4052	2	promoter-TSS (NM_172365)	promoter-TSS (NM_172365)	91	ENSG00000165807	PPP1R36	C14orf50
chr14	64704145	64705453	233	160.444	11.3595	157.225	14	intron (NM_001308147, intron 1 of 16)	CpG	375	ENSG00000126822	PLEKHG3	ARHGEF43|KIAA0599
chr14	64879235	64880757	215	212.494	22.1946	208.997	0.5	promoter-TSS (NM_001355437)	promoter-TSS (NM_001355437)	-89	ENSG00000070182	SPTB	EL3|HS2|HSPTB1|SPH2
chr14	64971471	64972759	106	76.8047	11.3832	74.1179	3.5	5' UTR (NM_001330182, exon 1 of 8)	5' UTR (NM_001330182, exon 1 of 8)	221	ENSG00000139998	RAB15	-
chr14	65101699	65103158	135	72.7969	7.58996	70.1383	36	promoter-TSS (NM_001320415)	promoter-TSS (NM_001320415)	88	ENSG00000125952	MAX	PDMCS|bHLHd4
chr14	65411802	65413584	254	199.113	14.2965	195.683	91.5	promoter-TSS (NR_024334)	promoter-TSS (NR_024334)	-37	ENSG00000033170	FUT8	CDGF|CDGF1
chr14	66507755	66509255	126	56.3511	5.98486	53.8152	107	5' UTR (NM_001377517, exon 1 of 23)	5' UTR (NM_001377517, exon 1 of 23)	358	ENSG00000171723	GPHN	GEPH|GPH|GPHRYN|HKPX1|MOCODC
chr14	67241039	67241908	256	126.634	7.06577	123.62	96	promoter-TSS (NM_022474)	promoter-TSS (NM_022474)	39	ENSG00000072415	PALS1	MPP5
chr14	67411829	67412366	136	74.9531	7.8198	72.279	6	promoter-TSS (NM_016445)	promoter-TSS (NM_016445)	67	ENSG00000100558	PLEK2	-
chr14	67514384	67515747	183	155.335	16.0682	152.146	2.5	intron (NM_001348549, intron 1 of 3)	CpG	149	ENSG00000198133	TMEM229B	C14orf83
chr14	67532791	67533866	228	186.675	15.3519	183.309	28.5	promoter-TSS (NM_020715)	promoter-TSS (NM_020715)	39	ENSG00000054690	PLEKHH1	-
chr14	67599952	67600656	127	59.9896	6.38736	57.4253	187	promoter-TSS (NM_001363694)	promoter-TSS (NM_001363694)	-3	ENSG00000100564	PIGH	GPI-H
chr14	67619518	67620176	90	43.2159	6.30207	40.7894	2.5	promoter-TSS (NM_001172)	promoter-TSS (NM_001172)	-73	ENSG00000081181	ARG2	-
chr14	67674261	67675390	241	176.31	12.6044	173.001	349.5	promoter-TSS (NM_006370)	promoter-TSS (NM_006370)	-194	ENSG00000100568	VTI1B	VTI1|VTI1-LIKE|VTI1L|VTI2|v-SNARE|vti1-rp1
chr14	68793840	68794145	64	7.646	2.09322	5.79059	40	promoter-TSS (NM_004926)	promoter-TSS (NM_004926)	-79	ENSG00000185650	ZFP36L1	BRF1|Berg36|ERF-1|ERF1|RNF162B|TIS11B|cMG1
chr14	68795287	68796195	197	68.9227	4.73121	66.2917	129	intron (NM_001244701, intron 1 of 2)	CpG	502	ENSG00000185650	ZFP36L1	BRF1|Berg36|ERF-1|ERF1|RNF162B|TIS11B|cMG1
chr14	68977739	68980191	293	223.212	13.713	219.662	609.5	promoter-TSS (NR_073422)	promoter-TSS (NR_073422)	337	ENSG00000072110	ACTN1	BDPLT15
chr14	69151569	69153706	238	173.934	12.5704	170.638	36	promoter-TSS (NM_001284207)	promoter-TSS (NM_001284207)	-39	ENSG00000139990	DCAF5	BCRG2|BCRP2|D14S1461E|WDR22
chr14	69191503	69192023	111	45.6124	5.38818	43.1652	0.5	promoter-TSS (NM_001193363)	promoter-TSS (NM_001193363)	-3	ENSG00000081177	EXD2	C14orf114|EXDL2
chr14	69259540	69261648	166	153.394	18.6944	150.216	0	intron (NM_020692, intron 1 of 15)	CpG	436	ENSG00000100626	GALNT16	GALNACT16|GALNTL1|GalNAc-T16
chr14	69483710	69485391	137	134.424	20.4261	131.361	0	promoter-TSS (NM_001161498)	promoter-TSS (NM_001161498)	-177	ENSG00000175985	PLEKHD1	UPF0639
chr14	69611447	69612279	226	235.355	25.0078	231.747	5	intron (NM_014734, intron 1 of 5)	CpG	267	ENSG00000100647	SUSD6	DRAGO|KIAA0247
chr14	69879127	69880199	206	143.322	11.4494	140.203	8	5' UTR (NM_022137, exon 1 of 12)	5' UTR (NM_022137, exon 1 of 12)	247	ENSG00000198732	SMOC1	OAS
chr14	70186972	70187947	121	106.661	16.2786	103.774	0	intron (NR_135825, intron 1 of 3)	intron (NR_135825, intron 1 of 3)	352		LOC646548	-
chr14	70188165	70189521	121	106.661	16.2786	103.774	1.5	non-coding (NR_104122, exon 1 of 6)	non-coding (NR_104122, exon 1 of 6)	108	ENSG00000100678	SLC8A3	NCX3
chr14	70641342	70642888	96	61.5213	9.30326	58.9456	0.5	promoter-TSS (NR_110071)	promoter-TSS (NR_110071)	199	ENSG00000133985	TTC9	TTC9A
chr14	70808505	70809911	276	265.565	21.5513	261.826	53	promoter-TSS (NM_001284230)	promoter-TSS (NM_001284230)	-37	ENSG00000006432	MAP3K9	MEKK9|MLK1|PRKE1
chr14	70907206	70908722	213	152.858	12.0861	149.683	17.5	exon (NM_001308160, exon 1 of 34)	exon (NM_001308160, exon 1 of 34)	505	ENSG00000100731	PCNX1	PCNX|PCNXL1|pecanex
chr14	71320208	71321584	278	196.686	12.0192	193.268	43	intron (NM_001354288, intron 1 of 23)	CpG	420	ENSG00000197555	SIPA1L1	E6TP1|SPAR1
chr14	71932065	71932845	112	100.932	16.7257	98.0817	0	promoter-TSS (NM_001204424)	promoter-TSS (NM_001204424)	26	ENSG00000182732	RGS6	GAP|HA117|S914
chr14	72892616	72894222	146	113.631	13.3801	110.699	0.5	promoter-TSS (NM_001280544)	promoter-TSS (NM_001280544)	682	ENSG00000205683	DPF3	BAF45C|CERD4|SMARCG3
chr14	72925936	72926929	108	45.8375	5.56892	43.3886	4.5	promoter-TSS (NM_001352448)	promoter-TSS (NM_001352448)	-31	ENSG00000119599	DCAF4	WDR21|WDR21A
chr14	73026582	73027198	149	82.4852	7.92829	79.7585	51.5	intron (NM_021260, intron 1 of 11)	(GCCCT)n|Simple_repeat|Simple_repeat	216	ENSG00000165861	ZFYVE1	DFCP1|PPP1R172|SR3|TAFF1|ZNFN2A1
chr14	73058482	73058834	64	13.2586	2.85762	11.2367	9	5' UTR (NM_021239, exon 1 of 19)	5' UTR (NM_021239, exon 1 of 19)	124	ENSG00000119707	RBM25	NET52|RED120|RNPC7|S164|Snu71|fSAP94
chr14	73136250	73136867	177	115.521	10.2144	112.577	16.5	promoter-TSS (NM_000021)	promoter-TSS (NM_000021)	52	ENSG00000080815	PSEN1	ACNINV3|AD3|FAD|PS-1|PS1|PSNL1|S182
chr14	73237292	73238622	330	277.313	16.5946	273.527	25	intron (NM_173462, intron 1 of 25)	CpG	451	ENSG00000100767	PAPLN	PPN
chr14	73239576	73240244	158	130.027	14.9158	126.992	0.5	intron (NM_173462, intron 2 of 25)	CpG	137	ENSG00000100767	PAPLN	PPN
chr14	73457825	73458730	142	100.503	11.3735	97.6557	113.5	intron (NM_001320114, intron 1 of 11)	CpG	302	ENSG00000133961	NUMB	C14orf41|S171|c14_5527
chr14	73490742	73492051	247	196.937	14.7145	193.517	71	exon (NM_024644, exon 1 of 1)	exon (NM_024644, exon 1 of 1)	464	ENSG00000170468	RIOX1	C14orf169|JMJD9|MAPJD|NO66|ROX|URLC2|hsNO66
chr14	73537405	73538125	168	97.8779	8.5934	95.0482	19.5	exon (NM_001037161, exon 1 of 3)	exon (NM_001037161, exon 1 of 3)	622	ENSG00000184227	ACOT1	ACH2|CTE-1|LACH2
chr14	73569417	73569992	243	145.421	9.15556	142.29	28.5	exon (NM_001364178, exon 1 of 3)	exon (NM_001364178, exon 1 of 3)	492	ENSG00000119673	ACOT2	CTE-IA|CTE1A|MTE1|PTE2|PTE2A|ZAP128
chr14	73591382	73592453	129	87.386	10.4954	84.6258	11	5' UTR (NM_152331, exon 1 of 3)	5' UTR (NM_152331, exon 1 of 3)	212	ENSG00000177465	ACOT4	PTE-Ib|PTE1B|PTE2B
chr14	73612408	73613195	271	224.725	15.9503	221.168	39	exon (NM_001365788, exon 1 of 3)	exon (NM_001365788, exon 1 of 3)	285	ENSG00000205669	ACOT6	C14orf42|c14_5530
chr14	73644894	73645188	46	7.82465	2.43613	5.96373	19	promoter-TSS (NM_001201366)	promoter-TSS (NM_001201366)	55	ENSG00000119661	DNAL1	C14orf168|CILD16|LC1
chr14	73713815	73714567	216	151.473	11.6419	148.307	243.5	TTS (NM_194278)	TTS (NM_194278)	193	ENSG00000176903	PNMA1	MA1
chr14	73786740	73787607	145	101.917	11.2724	99.0616	54.5	promoter-TSS (NR_109995)	promoter-TSS (NR_109995)	34	ENSG00000156030	MIDEAS	C14orf117|C14orf43|ELMSAN1|LSR68|c14_5541
chr14	73886615	73887259	117	49.6143	5.60138	47.1329	51.5	promoter-TSS (NR_040251)	promoter-TSS (NR_040251)	78	ENSG00000119725	ZNF410	APA-1|APA1
chr14	73949964	73950551	78	28.5875	4.63262	26.3122	18.5	promoter-TSS (NM_182476)	promoter-TSS (NM_182476)	-44	ENSG00000119723	COQ6	CGI-10|CGI10|COQ10D6
chr14	74018709	74019629	126	64.4557	7.04477	61.8576	225	promoter-TSS (NM_025057)	promoter-TSS (NM_025057)	119	ENSG00000187097	ENTPD5	CD39L4|NTPDase-5|PCPH
chr14	74084295	74084888	49	17.4334	4.24497	15.3255	16	promoter-TSS (NM_001372005)	promoter-TSS (NM_001372005)	-139	ENSG00000119711	ALDH6A1	MMSADHA|MMSDH
chr14	74302634	74302935	56	14.5499	3.31224	12.498	130	intron (NR_148466, intron 1 of 16)	CpG	149	ENSG00000119688	ABCD4	ABC41|EST352188|MAHCJ|P70R|P79R|PMP69|PXMP1L
chr14	74348860	74349409	43	23.0251	6.38222	20.8238	0	intron (NM_018228, intron 1 of 1)	intron (NM_018228, intron 1 of 1)	664	ENSG00000133980	VRTN	C14orf115|vertnin
chr14	74425714	74426545	103	85.9073	14.3385	83.157	0	promoter-TSS (NM_001105579)	promoter-TSS (NM_001105579)	80	ENSG00000183379	SYNDIG1L	CAPUCIN|DSPC1|IFITMD4|SynDIG2|TMEM90A
chr14	74492894	74494202	150	108.936	11.935	106.034	105.5	promoter-TSS (NM_194279)	promoter-TSS (NM_194279)	-36	ENSG00000119655	NPC2	EDDM1|HE1
chr14	74610524	74612891	193	160.456	15.5452	157.236	21	exon (NM_000428, exon 1 of 36)	exon (NM_000428, exon 1 of 36)	529	ENSG00000119681	LTBP2	C14orf141|GLC3D|LTBP3|MSPKA|MSTP031|WMS3
chr14	74763296	74764098	119	71.7773	8.74885	69.1261	8	exon (NM_019589, exon 1 of 21)	exon (NM_019589, exon 1 of 21)	381	ENSG00000119596	YLPM1	C14orf170|PPP1R169|ZAP113|ZAP3
chr14	74881583	74882370	190	112.121	8.83188	109.2	93.5	promoter-TSS (NR_045209)	promoter-TSS (NR_045209)	61	ENSG00000119689	DLST	DLTS|KGD2|PGL7|PPGL7
chr14	74922293	74923481	181	156.943	16.7078	153.744	6.5	promoter-TSS (NR_163406)	promoter-TSS (NR_163406)	373	ENSG00000198208	RPS6KL1	RSKL2
chr14	74954248	74956268	135	109.265	14.1867	106.362	12.5	5' UTR (NM_001293643, exon 1 of 7)	5' UTR (NM_001293643, exon 1 of 7)	506	ENSG00000119630	PGF	D12S1900|PGFL|PIGF|PLGF|PlGF-2|SHGC-10760
chr14	75002712	75003182	68	26.3425	4.81964	24.0947	77.5	promoter-TSS (NM_014239)	promoter-TSS (NM_014239)	26	ENSG00000119718	EIF2B2	EIF-2Bbeta|EIF2B|EIF2Bbeta|VWM2
chr14	75050925	75051514	139	70.9631	7.08517	68.318	152.5	intron (NM_014381, intron 1 of 11)	CpG	247	ENSG00000119684	MLH3	HNPCC7
chr14	75068362	75068701	44	16.8953	4.48554	14.7954	25	intron (NM_001302617, intron 1 of 2)	GA-rich|Low_complexity|Low_complexity	958	ENSG00000119640	ACYP1	ACYPE
chr14	75069179	75069878	149	77.9145	7.34829	75.2199	253	promoter-TSS (NM_001302617)	promoter-TSS (NM_001302617)	-39	ENSG00000119640	ACYP1	ACYPE
chr14	75126624	75127226	185	105.388	8.38359	102.509	210	5' UTR (NM_033116, exon 1 of 22)	5' UTR (NM_033116, exon 1 of 22)	123	ENSG00000119638	NEK9	APUG|LCCS10|NC|NERCC|NERCC1
chr14	75176132	75176625	148	72.1339	6.71589	69.4804	113.5	exon (NM_006827, exon 1 of 5)	exon (NM_006827, exon 1 of 5)	233	ENSG00000170348	TMED10	P24(DELTA)|S31I125|S31III125|TMP21|Tmp-21-I|p23|p24d1
chr14	75278390	75279482	105	34.2301	4.25826	31.891	2.5	5' UTR (NM_005252, exon 1 of 4)	5' UTR (NM_005252, exon 1 of 4)	108	ENSG00000170345	FOS	AP-1|C-FOS|p55
chr14	75427313	75428090	162	83.4877	7.25535	80.754	28	promoter-TSS (NM_130469)	promoter-TSS (NM_130469)	-22	ENSG00000140044	JDP2	JUNDM2
chr14	75428316	75428719	162	83.4877	7.25535	80.754	11	5' UTR (NM_130469, exon 1 of 4)	5' UTR (NM_130469, exon 1 of 4)	161	ENSG00000140044	JDP2	JUNDM2
chr14	75578178	75578769	58	14.9014	3.29739	12.8433	26	promoter-TSS (NM_017791)	promoter-TSS (NM_017791)	-146	ENSG00000119686	FLVCR2	C14orf58|CCT|EPV|FLVCRL14q|MFSD7C|PVHH|SLC49A2
chr14	75660837	75661550	102	44.3903	5.69702	41.9536	19	promoter-TSS (NM_015072)	promoter-TSS (NM_015072)	-52	ENSG00000119685	TTLL5	CORD19|KIAA0998|STAMP
chr14	75981867	75983057	180	120.321	10.6188	117.348	19	promoter-TSS (NM_001329938)	promoter-TSS (NM_001329938)	-467	ENSG00000119699	TGFB3	ARVD|ARVD1|LDS5|RNHF|TGF-beta3
chr14	75985717	75986087	56	19.1103	4.1627	16.9696	0	intron (NM_052873, intron 1 of 7)	CpG	139	ENSG00000119650	IFT43	C14orf179|CED3|RP81|SRTD18
chr14	76151704	76152441	196	128.836	10.4125	125.808	24.5	intron (NM_001322028, intron 1 of 9)	CpG	151	ENSG00000089916	GPATCH2L	C14orf118
chr14	76375946	76376277	66	45.4642	9.71838	43.0181	0	promoter-TSS (NM_001379180)	promoter-TSS (NM_001379180)	-25	ENSG00000119715	ESRRB	DFNB35|ERR beta-2|ERR2|ERRb|ERRbeta2|ESRL2|NR3B2
chr14	76761150	76762645	225	231.072	24.2417	227.484	0	5' UTR (NM_014909, exon 1 of 7)	5' UTR (NM_014909, exon 1 of 7)	430	ENSG00000071246	VASH1	KIAA1036|TTCP 1
chr14	76812339	76813010	214	140.304	10.4371	137.204	63	intron (NM_001370748, intron 1 of 9)	CpG	207	ENSG00000013523	ANGEL1	Ccr4e|KIAA0759
chr14	77097637	77098909	220	145.759	10.632	142.626	105	promoter-TSS (NM_033426)	promoter-TSS (NM_033426)	15	ENSG00000198894	CIPC	KIAA1737
chr14	77140625	77141983	168	167.496	21.8344	164.236	0	promoter-TSS (NM_001364172)	promoter-TSS (NM_001364172)	487	ENSG00000177108	ZDHHC22	C14orf59
chr14	77181522	77182583	78	42.5596	7.25229	40.1396	0	intron (NM_020431, intron 1 of 23)	intron (NM_020431, intron 1 of 23)	255	ENSG00000165548	TMEM63C	C14orf171|CSC1|SPG87|hsCSC1
chr14	77270243	77271554	149	143.939	20.0879	140.817	0	exon (NM_021257, exon 1 of 4)	exon (NM_021257, exon 1 of 4)	413	ENSG00000165553	NGB	-
chr14	77320265	77321666	224	171.471	13.5654	168.189	57	promoter-TSS (NM_013382)	promoter-TSS (NM_013382)	-70	ENSG00000100577	GSTZ1	GSTZ1-1|MAAI|MAAID|MAI
chr14	77376455	77377415	223	205.294	19.2403	201.832	172	promoter-TSS (NM_001010860)	promoter-TSS (NM_001010860)	159	ENSG00000100580	TMED8	FAM15B
chr14	77458060	77458362	54	12.7636	3.07415	10.7526	1	promoter-TSS (NM_001193316)	promoter-TSS (NM_001193316)	118	ENSG00000100591	AHSA1	AHA1|C14orf3|hAha1|p38
chr14	77498118	77499872	187	171.463	18.7006	168.181	6	promoter-TSS (NM_182509)	promoter-TSS (NM_182509)	-179	ENSG00000100593	ISM2	TAIL1|THSD3
chr14	77616120	77617058	224	186.959	15.8902	183.592	105	promoter-TSS (NM_004863)	promoter-TSS (NM_004863)	48	ENSG00000100596	SPTLC2	HSN1C|LCB2|LCB2A|NSAN1C|SPT2|hLCB2a
chr14	77799997	77800601	171	86.8904	7.15093	84.134	51.5	intron (NR_158988, intron 1 of 10)	CpG	190	ENSG00000063761	ADCK1	MCP2
chr14	79278536	79279732	82	39.8723	6.32827	37.4765	26	promoter-TSS (NM_001272020)	promoter-TSS (NM_001272020)	-246	ENSG00000021645	NRXN3	C14orf60
chr14	80955038	80955419	43	11.2377	3.21331	9.26763	0	promoter-TSS (NM_001018036)	promoter-TSS (NM_001018036)	-392	ENSG00000165409	TSHR	CHNG1|LGR3|hTSHR-I
chr14	81220413	81221280	233	154.038	10.6366	150.856	167	promoter-TSS (NR_135252)	promoter-TSS (NR_135252)	112	ENSG00000165417	GTF2A1	TF2A1|TFIIA|TFIIA-42|TFIIAL
chr14	81435697	81436810	285	248.727	17.6849	245.058	46.5	intron (NM_001366849, intron 1 of 8)	CpG	211	ENSG00000140022	STON2	STN2|STNB|STNB2
chr14	81533575	81533957	52	12.7466	3.14236	10.738	71.5	promoter-TSS (NM_001244984)	promoter-TSS (NM_001244984)	87	ENSG00000071537	SEL1L	Hrd3|PRO1063|SEL1-LIKE|SEL1L1
chr14	85529969	85530459	34	7.99634	2.86891	6.12523	0	promoter-TSS (NM_001346146)	promoter-TSS (NM_001346146)	70	ENSG00000185070	FLRT2	-
chr14	85533178	85534078	127	74.9131	8.53351	72.2393	2	non-coding (NR_144385, exon 1 of 3)	non-coding (NR_144385, exon 1 of 3)	279	ENSG00000185070	FLRT2	-
chr14	87992585	87993241	77	57.0699	11.1857	54.5288	0	intron (NM_001201402, intron 1 of 16)	CpG	269	ENSG00000054983	GALC	-
chr14	88322845	88324158	51	30.8301	7.69677	28.5272	0	promoter-TSS (NM_138317)	promoter-TSS (NM_138317)	-233	ENSG00000100433	KCNK10	K2p10.1|PPP1R97|TREK-2|TREK2
chr14	88385707	88386019	43	11.137	3.19156	9.16924	0	intron (NM_001040428, intron 1 of 10)	CpG	206	ENSG00000042317	SPATA7	HEL-S-296|HSD-3.1|HSD3|LCA3|RP94
chr14	88554556	88555168	186	178.204	20.417	174.885	50.5	5' UTR (NM_007039, exon 1 of 19)	5' UTR (NM_007039, exon 1 of 19)	145	ENSG00000070778	PTPN21	PTPD1|PTPRL10
chr14	88562834	88563650	242	190.328	14.3281	186.943	232	promoter-TSS (NM_001326316)	promoter-TSS (NM_001326316)	-105	ENSG00000100722	ZC3H14	MRT56|MSUT-2|NY-REN-37|SUT2|UKp68
chr14	88791925	88793239	181	136.323	12.9387	133.248	9.5	5' UTR (NM_183387, exon 1 of 43)	5' UTR (NM_183387, exon 1 of 43)	371	ENSG00000165521	EML5	EMAP-2|EMAP-5|FAP16
chr14	88824371	88824952	83	30.1538	4.62225	27.8593	5	promoter-TSS (NM_001366535)	promoter-TSS (NM_001366535)	11	ENSG00000165533	TTC8	BBS8|RP51
chr14	89416198	89417008	105	69.1032	9.79342	66.4711	25.5	promoter-TSS (NR_036500)	promoter-TSS (NR_036500)	630	ENSG00000053254	FOXN3	C14orf116|CHES1|PRO1635
chr14	89619041	89619335	59	20.8169	4.32286	18.6481	40	promoter-TSS (NM_001085471)	promoter-TSS (NM_001085471)	-23	ENSG00000053254	FOXN3	C14orf116|CHES1|PRO1635
chr14	89955776	89956340	215	145.95	11.0357	142.816	7.5	5' UTR (NM_001330205, exon 1 of 15)	5' UTR (NM_001330205, exon 1 of 15)	131	ENSG00000042088	TDP1	-
chr14	90060279	90062670	160	157.513	21.1105	154.311	0	promoter-TSS (NM_022054)	promoter-TSS (NM_022054)	-519	ENSG00000152315	KCNK13	K2p13.1|THIK-1|THIK1
chr14	90331839	90332136	75	18.6324	3.30059	16.5012	40.5	promoter-TSS (NM_017970)	promoter-TSS (NM_017970)	-47	ENSG00000119720	NRDE2	C14orf102
chr14	90396598	90398572	363	333.391	19.9796	329.415	143.5	promoter-TSS (NM_001363670)	promoter-TSS (NM_001363670)	556	ENSG00000198668	CALM1	CALML2|CAM2|CAM3|CAMB|CAMC|CAMI|CAMIII|CPVT4|DD132|LQT14|PHKD|PHKD1|caM
chr14	90815704	90816060	52	30.0999	7.30712	27.8059	0	intron (NM_001010854, intron 1 of 19)	intron (NM_001010854, intron 1 of 19)	535	ENSG00000165914	TTC7B	TTC7L1|c14_5685
chr14	90816495	90816902	47	23.0335	5.86331	20.8321	0	promoter-TSS (NM_001320421)	promoter-TSS (NM_001320421)	-269	ENSG00000165914	TTC7B	TTC7L1|c14_5685
chr14	91059882	91061048	165	126.417	13.2028	123.404	46	promoter-TSS (NM_001322238)	promoter-TSS (NM_001322238)	176	ENSG00000100784	RPS6KA5	MSK1|MSPK1|RLPK
chr14	91253002	91254200	110	96.6152	15.9054	93.7939	0.5	intron (NM_001348437, intron 1 of 2)	CpG	279	ENSG00000119714	GPR68	AI2A6|GPR12A|OGR1
chr14	91417155	91418751	188	103.585	8.01317	100.718	68	promoter-TSS (NM_001080414)	promoter-TSS (NM_001080414)	-133	ENSG00000015133	CCDC88C	DAPLE|HKRP2|HYC1|KIAA1509|SCA40
chr14	91509335	91510946	210	118.912	8.38206	115.948	206.5	non-coding (NR_169192, exon 1 of 16)	non-coding (NR_169192, exon 1 of 16)	169	ENSG00000100796	PPP4R3A	FLFL1|KIAA2010|MSTP033|PP4R3|PP4R3A|SMEK1|smk-1|smk1
chr14	91835824	91836809	132	114.648	16.0631	111.71	0	5' UTR (NM_152332, exon 1 of 12).2	5' UTR (NM_152332, exon 1 of 12).2	138	ENSG00000165929	TC2N	C14orf47|C2CD1|MTAC2D1|TAC2N|Tac2-N
chr14	91947590	91948016	87	34.8834	5.1323	32.537	26	promoter-TSS (NM_001384162)	promoter-TSS (NM_001384162)	-109	ENSG00000140092	FBLN5	ADCL2|ARCL1A|ARMD3|CMT1H|DANCE|EVEC|FIBL-5|HNARMD|UP50
chr14	92106228	92106769	150	88.1423	8.6189	85.3774	44.5	promoter-TSS (NM_030660)	promoter-TSS (NM_030660)	83	ENSG00000066427	ATXN3	AT3|ATX3|JOS|MJD|MJD1|SCA3
chr14	92121480	92122265	86	35.0541	5.21594	32.7063	90.5	promoter-TSS (NM_001322270)	promoter-TSS (NM_001322270)	-96	ENSG00000165934	CPSF2	CPSF100
chr14	92322666	92324357	92	75.8439	13.7654	73.1633	0	5' UTR (NM_153646, exon 1 of 17)	5' UTR (NM_153646, exon 1 of 17)	347	ENSG00000140090	SLC24A4	AI2A5|NCKX4|SHEP6|SLC24A2
chr14	92513353	92514899	163	144.815	17.2756	141.688	5.5	intron (NM_024832, intron 1 of 9)	CpG	345	ENSG00000100599	RIN3	-
chr14	92748201	92748824	106	45.6863	5.65551	43.2384	253.5	5' UTR (NM_005606, exon 1 of 14)	5' UTR (NM_005606, exon 1 of 14)	114	ENSG00000100600	LGMN	AEP|LGMN1|PRSC1
chr14	92793970	92794821	187	119.16	9.88801	116.194	32.5	promoter-TSS (NM_005113)	promoter-TSS (NM_005113)	91	ENSG00000066455	GOLGA5	GOLIM5|RFG5|ret-II
chr14	92922965	92923753	68	48.2472	10.213	45.7769	0	5' UTR (NM_001275, exon 1 of 8)	5' UTR (NM_001275, exon 1 of 8)	209	ENSG00000100604	CHGA	CGA|PHE5|PHES
chr14	93114761	93116336	105	91.9617	15.6896	89.1705	0	intron (NM_014216, intron 1 of 10).2	CpG-7569	376	ENSG00000100605	ITPK1	ITRPK1
chr14	93184399	93185269	107	80.9094	12.2174	78.1935	0	promoter-TSS (NM_001098621).2	promoter-TSS (NM_001098621).2	63	ENSG00000165943	MOAP1	MAP-1|PNMA4
chr14	93206852	93207650	70	41.532	7.96549	39.1213	0	promoter-TSS (NM_032490)	promoter-TSS (NM_032490)	-5	ENSG00000012963	UBR7	C14orf130|LICAS
chr14	93332345	93333270	155	135.311	16.5961	132.243	0	promoter-TSS (NR_144398)	promoter-TSS (NR_144398)	228	ENSG00000011114	BTBD7	FUP1
chr14	93347086	93347705	98	83.1916	14.6535	80.4597	0	intron (NM_182971, intron 1 of 1)	CpG	214	ENSG00000187581	COX8C	COX8-3
chr14	93430750	93431203	24	8.57988	3.70037	6.68734	0	promoter-TSS (NM_001346218).2	promoter-TSS (NM_001346218).2	38	ENSG00000133958	UNC79	KIAA1409
chr14	93788094	93789244	69	49.3327	10.361	46.8534	0	promoter-TSS (NM_178013)	promoter-TSS (NM_178013)	-184	ENSG00000175785	PRIMA1	PRIMA
chr14	93927050	93927682	28	11.3109	4.29243	9.33523	0	promoter-TSS (NR_027004)	promoter-TSS (NR_027004)	22	ENSG00000140067	FAM181A	C14orf152
chr14	93996401	93996936	37	18.2645	5.62456	16.1385	0	promoter-TSS (NM_001351596)	promoter-TSS (NM_001351596)	-601	ENSG00000175699	CCDC197	C14orf48|LINC00521|c14_5713
chr14	94026387	94027033	84	62.6031	11.4669	60.0192	0	intron (NM_023112, intron 1 of 5)	CpG	370	ENSG00000089723	OTUB2	C14orf137|OTB2|OTU2
chr14	94080658	94081330	50	19.4656	4.64208	17.32	0	promoter-TSS (NM_145249).2	promoter-TSS (NM_145249).2	208	ENSG00000089737	DDX24	-
chr14	94173766	94175192	92	75.8439	13.7654	73.1633	0	promoter-TSS (NM_001348142)	promoter-TSS (NM_001348142)	157	ENSG00000119698	PPP4R4	CFAP14|KIAA1622|PP4R4
chr14	94768572	94770502	101	86.9249	15.0975	84.1676	0	intron (NM_173849, intron 1 of 2)	CpG-7581	576	ENSG00000133937	GSC	GSC1|SAMS
chr14	95156673	95157961	263	227.592	17.2778	224.02	78	promoter-TSS (NR_015415)	promoter-TSS (NR_015415)	212	ENSG00000100697	DICER1	DCR1|Dicer|Dicer1e|GLOW|HERNA|K12H4.8-LIKE|MNG1|RMSE2|aviD
chr14	95319099	95319871	118	77.5002	9.90586	74.8082	0	intron (NM_024734, intron 1 of 12)	CpG	423	ENSG00000165959	CLMN	-
chr14	95320016	95320453	118	77.5002	9.90586	74.8082	0	promoter-TSS (NM_024734)	promoter-TSS (NM_024734)	-327	ENSG00000165959	CLMN	-
chr14	95515954	95517490	194	169.177	17.026	165.908	2	promoter-TSS (NM_152592)	promoter-TSS (NM_152592)	-72	ENSG00000176438	SYNE3	C14orf139|C14orf49|KASH3|LINC00341|NCRNA00341|NET53|Nesp3
chr14	95686108	95686731	49	28.823	7.36753	26.5453	0	promoter-TSS (NM_004918)	promoter-TSS (NM_004918)	-6	ENSG00000213231	TCL1B	SYN-1|TML1
chr14	95713995	95714536	80	61.6612	11.9892	59.0836	0	promoter-TSS (NM_001098725)	promoter-TSS (NM_001098725)	-141	ENSG00000100721	TCL1A	TCL1
chr14	95875743	95877352	137	134.424	20.4261	131.361	0	promoter-TSS (NR_132398)	promoter-TSS (NR_132398)	156	ENSG00000250366	TUNAR	BNLN|HI-LNC78|LINC00617|TUNA|pTUNAR
chr14	96039051	96040169	233	201.609	17.089	198.166	2	intron (NM_001282464, intron 1 of 2)	CpG	248	ENSG00000227051	C14orf132	C14orf88
chr14	96362778	96363914	339	323.74	21.5923	319.791	67	promoter-TSS (NM_016472)	promoter-TSS (NM_016472)	-5	ENSG00000066739	ATG2B	BLTP4B|C14orf103
chr14	96391244	96392637	352	356.258	24.6055	352.221	61	promoter-TSS (NM_001350892)	promoter-TSS (NM_001350892)	-187	ENSG00000140057	AK7	AK 7|CFAP75|FAP75|SPGF27
chr14	96501949	96502993	149	71.0499	6.54084	68.4035	263.5	promoter-TSS (NM_001363664)	promoter-TSS (NM_001363664)	89	ENSG00000090060	PAPOLA	PAP|PAP-alpha
chr14	96797225	96798071	130	85.2291	9.98798	82.4839	5.5	intron (NM_003384, intron 1 of 12)	CpG	266	ENSG00000100749	VRK1	HMNR10|PCH1|PCH1A
chr14	99271978	99272733	37	13.5815	4.16675	11.55	0	promoter-TSS (NM_138576)	promoter-TSS (NM_138576)	-159	ENSG00000127152	BCL11B	ATL1|ATL1-alpha|ATL1-beta|ATL1-delta|ATL1-gamma|CTIP-2|CTIP2|IDDFSTA|IMD49|RIT1|SMARCM2|ZNF856B|hRIT1-alpha
chr14	99479870	99481733	239	230.635	21.3658	227.049	87	promoter-TSS (NM_001099402)	promoter-TSS (NM_001099402)	57	ENSG00000183576	SETD3	C14orf154|hSETD3
chr14	99602678	99604019	251	231.014	19.4649	227.427	58	exon (NM_001144995, exon 1 of 6)	exon (NM_001144995, exon 1 of 6)	858	ENSG00000205476	CCDC85C	-
chr14	99604122	99605592	251	231.014	19.4649	227.427	54	promoter-TSS (NM_001144995)	promoter-TSS (NM_001144995)	319	ENSG00000182218	HHIPL1	KIAA1822|UNQ9245
chr14	99644582	99646335	127	120.77	18.9459	117.793	0	exon (NM_001127258, exon 1 of 9)	exon (NM_001127258, exon 1 of 9)	330	ENSG00000182218	HHIPL1	KIAA1822|UNQ9245
chr14	99682830	99684831	279	271.949	22.179	268.184	93.5	promoter-TSS (NM_006668)	promoter-TSS (NM_006668)	-467	ENSG00000036530	CYP46A1	CP46|CYP46
chr14	99737566	99738321	107	72.0211	10.1575	69.3685	0	intron (NM_001375411, intron 1 of 21)	intron (NM_001375411, intron 1 of 21)	222	ENSG00000066629	EML1	BH|ELP79|EMAP|EMAP-1|EMAPL
chr14	99792805	99793179	112	80.1261	11.2403	77.4159	0	promoter-TSS (NM_004434)	promoter-TSS (NM_004434)	-421	ENSG00000066629	EML1	BH|ELP79|EMAP|EMAP-1|EMAPL
chr14	99793314	99793746	112	80.1261	11.2403	77.4159	2	exon (NM_004434, exon 1 of 22)	exon (NM_004434, exon 1 of 22)	117	ENSG00000066629	EML1	BH|ELP79|EMAP|EMAP-1|EMAPL
chr14	99970856	99972566	317	303.58	21.6037	299.696	9.5	5' UTR (NM_001330221, exon 1 of 14)	5' UTR (NM_001330221, exon 1 of 14)	289	ENSG00000196405	EVL	RNB6
chr14	100158788	100160133	154	136.54	17.0758	133.464	0.5	intron (NM_206918, intron 1 of 2)	CpG	184	ENSG00000168350	DEGS2	C14orf66|DES2|FADS8
chr14	100238036	100240696	240	214.24	18.2211	210.734	223.5	exon (NM_003403, exon 1 of 5)	exon (NM_003403, exon 1 of 5)	222	ENSG00000100811	YY1	DELTA|GADEVS|INO80S|NF-E1|UCRBP|YIN-YANG-1
chr14	100304538	100307538	288	264.987	19.6985	261.249	50.5	intron (NM_001352820, intron 1 of 6)	CpG-7630	406	ENSG00000197119	SLC25A29	C14orf69|CACL|ORNT3
chr14	100323020	100323930	34	14.3624	4.68717	12.3135	0	intron (NM_001350877, intron 1 of 5)	intron (NM_001350877, intron 1 of 5)	136	ENSG00000140107	SLC25A47	C14orf68|HDCMP|HDMCP|HMFN1655
chr14	100376021	100376586	205	137.04	10.7294	133.96	44	promoter-TSS (NM_001350949)	promoter-TSS (NM_001350949)	23	ENSG00000140105	WARS1	GAMMA-2|HMN9|HMND9|IFI53|IFP53|NEDMSBA|WARS
chr14	100566183	100569882	178	136.603	13.3452	133.527	257	5' UTR (NM_001159531, exon 1 of 6)	5' UTR (NM_001159531, exon 1 of 6)	268	ENSG00000183092	BEGAIN	-
chr14	100585774	100587310	251	190.825	13.5196	187.438	142	intron (NM_001385093, intron 1 of 5)	intron (NM_001385093, intron 1 of 5)	875	ENSG00000183092	BEGAIN	-
chr14	100726327	100727600	101	86.9249	15.0975	84.1676	0	promoter-TSS (NM_003836)	promoter-TSS (NM_003836)	72	ENSG00000185559	DLK1	DLK|DLK-1|Delta1|FA1|PREF1|Pref-1|ZOG|pG2
chr14	100904230	100905012	48	27.9848	7.25273	25.7157	0	promoter-TSS (NM_001134888)	promoter-TSS (NM_001134888)	-899	ENSG00000254656	RTL1	HUR1|MART1|Mar1|PEG11|SIRH2
chr14	101561099	101562983	124	54.6837	5.88155	52.1616	5.5	exon (NM_001362, exon 1 of 1)	exon (NM_001362, exon 1 of 1)	690	ENSG00000197406	DIO3	5DIII|D3|DIOIII|TXDI3
chr14	101760405	101761644	304	303.156	23.4989	299.274	30	promoter-TSS (NM_001161725)	promoter-TSS (NM_001161725)	452	ENSG00000078304	PPP2R5C	B56G|B56gamma|PR61G
chr14	101761843	101762515	304	303.156	23.4989	299.274	0.5	promoter-TSS (NM_001352915)	promoter-TSS (NM_001352915)	-191	ENSG00000078304	PPP2R5C	B56G|B56gamma|PR61G
chr14	101964436	101965489	161	111.643	11.147	108.725	10.5	intron (NM_001376, intron 1 of 77)	CpG	390	ENSG00000197102	DYNC1H1	CDCBM13|CMT2O|DHC1|DHC1a|DNCH1|DNCL|DNECL|DYHC|Dnchc1|HL-3|SMALED1|p22
chr14	102086596	102087735	302	265.785	18.0648	262.045	1034.5	promoter-TSS (NM_005348)	promoter-TSS (NM_005348)	-122	ENSG00000080824	HSP90AA1	EL52|HEL-S-65p|HSP86|HSP89A|HSP90A|HSP90N|HSPC1|HSPCA|HSPCAL1|HSPCAL4|HSPN|Hsp103|Hsp89|Hsp90|LAP-2|LAP2
chr14	102139074	102140524	190	149.496	14.037	146.341	36.5	promoter-TSS (NM_001353667)	promoter-TSS (NM_001353667)	-50	ENSG00000080824	HSP90AA1	EL52|HEL-S-65p|HSP86|HSP89A|HSP90A|HSP90N|HSPC1|HSPCA|HSPCAL1|HSPCAL4|HSPN|Hsp103|Hsp89|Hsp90|LAP-2|LAP2
chr14	102304740	102305068	51	12.0342	3.04932	10.0395	4	intron (NR_148552, intron 1 of 9)	CpG	260	ENSG00000080823	MOK	RAGE|RAGE-1|RAGE1|STK30
chr14	102319582	102320223	74	34.9722	6.04134	32.625	32	exon (NM_001385065, exon 1 of 7)	exon (NM_001385065, exon 1 of 7)	157	ENSG00000022976	ZNF839	C14orf131
chr14	102362766	102363697	285	213.464	13.282	209.962	60	promoter-TSS (NM_001320046)	promoter-TSS (NM_001320046)	291	ENSG00000196663	TECPR2	HSAN9|KIAA0329|SPG49
chr14	102508924	102509566	229	231.759	23.5342	228.168	24	intron (NM_001348651, intron 1 of 3)	CpG-7677	531	ENSG00000156381	ANKRD9	-
chr14	102509751	102511321	229	231.759	23.5342	228.168	10.5	promoter-TSS (NM_152326)	promoter-TSS (NM_152326)	-760	ENSG00000156381	ANKRD9	-
chr14	102591544	102593732	249	216.941	17.426	213.422	179	promoter-TSS (NM_015156)	promoter-TSS (NM_015156)	-11	ENSG00000089902	RCOR1	COREST|RCOR
chr14	102776420	102777181	216	161.208	12.9375	157.984	0.5	promoter-TSS (NM_003300)	promoter-TSS (NM_003300)	-648	ENSG00000131323	TRAF3	CAP-1|CAP1|CD40bp|CRAF1|IIAE5|LAP1|RNF118
chr14	102777818	102778365	216	161.208	12.9375	157.984	2	intron (NM_001199427, intron 1 of 7)	CpG	613	ENSG00000131323	TRAF3	CAP-1|CAP1|CD40bp|CRAF1|IIAE5|LAP1|RNF118
chr14	102922571	102924417	91	69.3271	12.0476	66.6936	49.5	intron (NM_030943, intron 1 of 11)	CpG	831	ENSG00000166126	AMN	IGS2|PRO1028|amnionless
chr14	103056469	103057447	199	150.123	13.0893	146.964	77.5	intron (NM_006035, intron 1 of 36)	CpG	591	ENSG00000198752	CDC42BPB	CHOCNS|MRCKB
chr14	103057569	103058585	199	150.123	13.0893	146.964	9.5	promoter-TSS (NM_006035)	promoter-TSS (NM_006035)	-528	ENSG00000198752	CDC42BPB	CHOCNS|MRCKB
chr14	103083899	103086077	140	114.691	14.5664	111.753	0	intron (NM_001330236, intron 1 of 3)	intron (NM_001330236, intron 1 of 3)	778	ENSG00000283071	LBHD2	-
chr14	103122579	103124896	297	245.714	15.9875	242.059	11	promoter-TSS (NR_138038)	promoter-TSS (NR_138038)	277	ENSG00000185215	TNFAIP2	B94|EXOC3L3
chr14	103333497	103335264	197	129.962	10.4758	126.927	153.5	promoter-TSS (NM_183004)	promoter-TSS (NM_183004)	144	ENSG00000100664	EIF5	EIF-5|EIF-5A
chr14	103384860	103385981	209	146.039	11.544	142.904	21.5	promoter-TSS (NM_001128919)	promoter-TSS (NM_001128919)	6	ENSG00000075413	MARK3	CTAK1|KP78|PAR1A|Par-1a|VIPB
chr14	103522672	103523573	348	292.135	16.6175	288.293	319.5	promoter-TSS (NM_001362531)	promoter-TSS (NM_001362531)	-293	ENSG00000166165	CKB	B-CK|BCK|CKBB|CPK-B|HEL-211|HEL-S-29
chr14	103528452	103529584	179	124.963	11.38	121.959	20	promoter-TSS (NM_152307)	promoter-TSS (NM_152307)	-178	ENSG00000166166	TRMT61A	C14orf172|GCD14|Gcd14p|TRM61|hTRM61
chr14	103561820	103563282	357	263.427	13.1042	259.696	78.5	promoter-TSS (NM_001015049)	promoter-TSS (NM_001015049)	-231	ENSG00000166170	BAG5	BAG-5|CMD2F
chr14	103628213	103630077	342	295.836	17.6082	291.98	161.5	promoter-TSS (NM_005552)	promoter-TSS (NM_005552)	-43	ENSG00000126214	KLC1	KLC|KNS2|KNS2A
chr14	103714915	103716779	235	197.942	16.2389	194.518	81	promoter-TSS (NM_005432)	promoter-TSS (NM_005432)	37	ENSG00000100711	ZFYVE21	HCVP7TP1|ZF21
chr14	103921320	103921685	94	35.7802	4.90038	33.4246	323	promoter-TSS (NM_004894)	promoter-TSS (NM_004894)	26	ENSG00000156411	ATP5MJ	6.8PL|ATP5MPL|C14orf2|MLQ|MP68|PLPM
chr14	103928100	103928914	86	68.6633	12.8773	66.034	0	promoter-TSS (NM_153046)	promoter-TSS (NM_153046)	51	ENSG00000156414	TDRD9	C14orf75|HIG-1|HLS|NET54|SPGF30|SPNE
chr14	104085063	104086603	231	222.074	21.1169	218.53	0.5	exon (NM_001080464, exon 1 of 16)	exon (NM_001080464, exon 1 of 16)	133	ENSG00000166183	ASPG	C14orf76|GPA/WT|LYSOLP|hASNase1
chr14	104580917	104582355	41	21.66	6.21662	19.478	0	intron (NM_001286400, intron 1 of 4)	intron (NM_001286400, intron 1 of 4)	376	ENSG00000184601	C14orf180	C14orf77|NRAC
chr14	104603961	104604774	48	27.9848	7.25273	25.7157	0	intron (NM_001286389, intron 1 of 3)	CpG	392	ENSG00000258986	TMEM179	C14orf90|TMEM179A
chr14	104687902	104690861	233	167.927	12.2566	164.665	205	promoter-TSS (NM_001031714)	promoter-TSS (NM_001031714)	-224	ENSG00000203485	INF2	C14orf151|C14orf173|CMTDIE|FSGS5|pp9484
chr14	104723267	104727174	298	232.96	14.3845	229.363	6	intron (NM_152328, intron 1 of 12)	intron (NM_152328, intron 1 of 12)	992	ENSG00000185100	ADSS1	ADSSL1|MPD5
chr14	104728661	104730222	210	106.834	7.25268	103.947	1.5	promoter-TSS (NM_001320424)	promoter-TSS (NM_001320424)	-402	ENSG00000185100	ADSS1	ADSSL1|MPD5
chr14	104751454	104753822	330	324.293	22.9229	320.342	36	promoter-TSS (NM_021709)	promoter-TSS (NM_021709)	-509	ENSG00000184990	SIVA1	CD27BP|SIVA|Siva-1|Siva-2
chr14	104791810	104793461	119	85.0207	11.3068	82.2766	30	exon (NM_005163, exon 2 of 14)	exon (NM_005163, exon 2 of 14)	965	ENSG00000142208	AKT1	AKT|PKB|PKB-ALPHA|PRKBA|RAC|RAC-ALPHA
chr14	104794649	104795481	119	85.0207	11.3068	82.2766	44.5	intron (NM_001382433, intron 1 of 15)	CpG	683	ENSG00000142208	AKT1	AKT|PKB|PKB-ALPHA|PRKBA|RAC|RAC-ALPHA
chr14	104795809	104796346	107	69.6927	9.66607	67.0567	0	promoter-TSS (NM_001014432)	promoter-TSS (NM_001014432)	-330	ENSG00000142208	AKT1	AKT|PKB|PKB-ALPHA|PRKBA|RAC|RAC-ALPHA
chr14	104799848	104802418	190	148.969	13.9487	145.817	20	promoter-TSS (NM_001137601)	promoter-TSS (NM_001137601)	32	ENSG00000179627	ZBTB42	LCCS6|ZNF925
chr14	104863740	104866554	215	159.556	12.8066	156.342	73.5	promoter-TSS (NM_015005)	promoter-TSS (NM_015005)	-121	ENSG00000099814	CEP170B	CEP170R|FAM68C|KIAA0284
chr14	104969758	104971071	79	30.6218	4.90607	28.3228	95	promoter-TSS (NM_001350929)	promoter-TSS (NM_001350929)	92	ENSG00000185567	AHNAK2	C14orf78
chr14	104976760	104979364	170	128.916	13.0107	125.887	131.5	intron (NM_138420, intron 1 of 6)	CpG	312	ENSG00000185567	AHNAK2	C14orf78
chr14	104984756	104986992	290	252.149	17.5788	248.465	92	promoter-TSS (NM_001364170)	promoter-TSS (NM_001364170)	86	ENSG00000140104	CLBA1	C14orf79
chr14	105020437	105021787	369	398.464	28.6878	394.326	192	promoter-TSS (NM_145701)	promoter-TSS (NM_145701)	-29	ENSG00000170779	CDCA4	HEPP|SEI-3/HEPP
chr14	105065178	105067334	50	27.6775	6.85497	25.4134	0	promoter-TSS (NM_013345)	promoter-TSS (NM_013345)	-826	ENSG00000183484	GPR132	G2A
chr14	105168659	105169545	160	125	13.6136	121.996	9	promoter-TSS (NM_145159)	promoter-TSS (NM_145159)	-326	ENSG00000184916	JAG2	HJ2|LGMDR27|SER2
chr14	105180685	105183137	115	89.8888	13.054	87.1118	46	promoter-TSS (NM_001318380)	promoter-TSS (NM_001318380)	-588	ENSG00000183828	NUDT14	UGPP|UGPPase
chr14	105247799	105248918	126	80.6583	9.60201	77.9446	94	promoter-TSS (NM_033271)	promoter-TSS (NM_033271)	-174	ENSG00000184887	BTBD6	BDPL
chr14	105249038	105250004	126	80.6583	9.60201	77.9446	13.5	promoter-TSS (NM_001242789)	promoter-TSS (NM_001242789)	-117	ENSG00000185024	BRF1	BRF|BRF-1|CFDS|GTF3B|HEL-S-76p|TAF3B2|TAF3C|TAFIII90|TF3B90|TFIIIB90|hBRF
chr14	105300085	105301826	319	286.916	18.9557	283.093	118	promoter-TSS (NM_001519)	promoter-TSS (NM_001519)	45	ENSG00000185024	BRF1	BRF|BRF-1|CFDS|GTF3B|HEL-S-76p|TAF3B2|TAF3C|TAFIII90|TF3B90|TFIIIB90|hBRF
chr14	105313781	105314615	247	192.23	14.0805	188.835	15	promoter-TSS (NM_015197)	promoter-TSS (NM_015197)	-550	ENSG00000179364	PACS2	DEE66|EIEE66|PACS-2|PACS1L
chr14	105314890	105315809	247	192.23	14.0805	188.835	10	5' UTR (NM_001242786, exon 1 of 18)	5' UTR (NM_001242786, exon 1 of 18)	227	ENSG00000185024	BRF1	BRF|BRF-1|CFDS|GTF3B|HEL-S-76p|TAF3B2|TAF3C|TAFIII90|TF3B90|TFIIIB90|hBRF
chr14	105316099	105316956	247	192.23	14.0805	188.835	0	promoter-TSS (NM_001242786)	promoter-TSS (NM_001242786)	-951	ENSG00000185024	BRF1	BRF|BRF-1|CFDS|GTF3B|HEL-S-76p|TAF3B2|TAF3C|TAFIII90|TF3B90|TFIIIB90|hBRF
chr14	105398135	105399440	266	153.553	8.72948	150.374	46	TTS (NM_015197)	TTS (NM_015197)	250	ENSG00000226174	TEX22	-
chr14	105474713	105477542	303	284.594	20.6526	280.78	19.5	non-coding (NR_073084, exon 1 of 8)	non-coding (NR_073084, exon 1 of 8)	269	ENSG00000182809	CRIP2	CRIP|CRP2|ESP1
chr14	105672357	105673142	51	30.8301	7.69677	28.5272	0	promoter-TSS (NR_046211)	promoter-TSS (NR_046211)	57		ELK2AP	ELK2|ELK2.1|ELK2P1
chr15	20506132	20506537	125	44.0593	4.64383	41.6251	2	promoter-TSS (NR_036432)	promoter-TSS (NR_036432)	-155	ENSG00000290376	HERC2P3	D15F37S4
chr15	20755457	20756277	169	145.985	16.4519	142.851	0	intron (NR_027992, intron 1 of 2)	CpG	284		NBEAP1	BCL8|BCL8A
chr15	20866427	20867088	112	63.5357	7.98039	60.9446	0	promoter-TSS (NR_102391)	promoter-TSS (NR_102391)	11	ENSG00000233917	POTEB	A26B1|CT104.5|POTE-15|POTE15|POTEB2
chr15	21440128	21440993	40	17.7516	5.09935	15.6359	0	promoter-TSS (NR_110752)	promoter-TSS (NR_110752)	-62	ENSG00000278522	POTEB3	POTE-15|POTEB
chr15	21877455	21877967	25	9.23912	3.84839	7.32442	0	promoter-TSS (NR_102390).2	promoter-TSS (NR_102390).2	24	ENSG00000233917	POTEB	A26B1|CT104.5|POTE-15|POTE15|POTEB2
chr15	22258347	22259645	218	141.324	10.2675	138.218	0	intron (NR_033735, intron 1 of 2)	CpG-7952	382		REREP3	-
chr15	22494512	22494934	58	36.456	8.32405	34.0945	4	promoter-TSS (NM_004667)	promoter-TSS (NM_004667)	-114	ENSG00000291003	HERC2P2	D15F37S3|MN7
chr15	22664273	22665147	227	194.68	16.7562	191.272	11	promoter-TSS (NR_003521)	promoter-TSS (NR_003521)	-29		WHAMMP3	WHAMML1|WHDC1L1
chr15	22775737	22776044	42	13.643	3.81876	11.6104	0	intron (NM_001365371, intron 1 of 12)	intron (NM_001365371, intron 1 of 12)	241	ENSG00000261649	GOLGA6L7	GOLGA6L7P
chr15	22786184	22787538	175	100.678	8.46714	97.8303	103	intron (NM_144599, intron 1 of 4)	CpG	217	ENSG00000170113	NIPA1	FSP3|SLC57A1|SPG6
chr15	22838008	22839006	245	164.177	10.9045	160.936	131	promoter-TSS (NM_001008860)	promoter-TSS (NM_001008860)	-134	ENSG00000140157	NIPA2	SLC57A2
chr15	22979760	22981086	209	194.937	19.6143	191.528	0	promoter-TSS (NM_001324124)	promoter-TSS (NM_001324124)	-55	ENSG00000273749	CYFIP1	P140SRA-1|SHYC|SRA-1|SRA1
chr15	23039093	23039669	66	40.9339	8.37516	38.528	0	intron (NM_001354377, intron 1 of 22)	CpG	188	ENSG00000275835	TUBGCP5	GCP5
chr15	23303338	23303821	71	30.3379	5.3679	28.0416	0	promoter-TSS (NR_160687)	promoter-TSS (NR_160687)	-70		LOC102723534	-
chr15	23565827	23566318	51	13.3808	3.29893	11.3565	29.5	exon (NM_005664, exon 1 of 1)	exon (NM_005664, exon 1 of 1)	399	ENSG00000179455	MKRN3	CPPB2|D15S9|RNF63|ZFP127|ZNF127
chr15	23686499	23687387	71	51.5221	10.6571	49.0247	0	exon (NM_002487, exon 1 of 1)	exon (NM_002487, exon 1 of 1)	362	ENSG00000182636	NDN	HsT16328|PWCR
chr15	24675224	24676305	69	37.2503	7.02825	34.8805	6	promoter-TSS (NM_018958)	promoter-TSS (NM_018958)	-10	ENSG00000185823	NPAP1	C15orf2
chr15	24955219	24955821	44	10.9188	3.10186	8.95596	1	promoter-TSS (NM_001378257)	promoter-TSS (NM_001378257)	533	ENSG00000128739	SNRPN	HCERN3|PWCR|RT-LI|SM-D|SMN|SNRNP-N|SNURF-SNRPN|sm-N
chr15	25438131	25439246	281	157.926	8.42485	154.722	384.5	promoter-TSS (NM_001354526)	promoter-TSS (NM_001354526)	335	ENSG00000114062	UBE3A	ANCR|AS|E6-AP|EPVE6AP|HPVE6A|PIX1
chr15	25862412	25863081	68	46.5994	9.70129	44.1435	0	exon (NM_024490, exon 1 of 21)	exon (NM_024490, exon 1 of 21)	455	ENSG00000206190	ATP10A	ATP10C|ATPVA|ATPVC
chr15	25863316	25863615	68	46.5994	9.70129	44.1435	0	promoter-TSS (NM_024490)	promoter-TSS (NM_024490)	-264	ENSG00000206190	ATP10A	ATP10C|ATPVA|ATPVC
chr15	26771832	26773854	87	62.7024	10.9449	60.1178	0.5	intron (NM_021912, intron 1 of 8)	CpG-7984	223	ENSG00000166206	GABRB3	DEE43|ECA5|EIEE43
chr15	26866780	26868394	138	135.807	20.5741	132.735	0	intron (NM_001165037, intron 1 of 10)	CpG	461	ENSG00000186297	GABRA5	DEE79|EIEE79
chr15	26970911	26971258	70	50.2822	10.4643	47.7959	0	promoter-TSS (NM_033223)	promoter-TSS (NM_033223)	-96	ENSG00000182256	GABRG3	-
chr15	26971361	26971758	70	50.2822	10.4643	47.7959	0	exon (NM_033223, exon 1 of 10)	exon (NM_033223, exon 1 of 10)	379	ENSG00000182256	GABRG3	-
chr15	28099032	28099619	43	23.4196	6.51265	21.2112	0	promoter-TSS (NM_001300984).2	promoter-TSS (NM_001300984).2	-11	ENSG00000104044	OCA2	BEY|BEY1|BEY2|BOCA|D15S12|EYCL|EYCL2|EYCL3|HCL3|P|PED|SHEP1
chr15	28589149	28589500	61	23.3019	4.6876	21.0973	0	promoter-TSS (NR_145479).3	promoter-TSS (NR_145479).3	-85		HERC2P11	-
chr15	28737521	28738362	81	62.8153	12.1372	60.229	0	non-coding (NR_026589, exon 1 of 9)	non-coding (NR_026589, exon 1 of 9)	359		WHAMMP2	WHAMML2|WHDC1L2
chr15	28788717	28789448	53	32.7684	7.9928	30.4441	0	promoter-TSS (NR_037599)	promoter-TSS (NR_037599)	-751		PDCD6IPP2	-
chr15	28848287	28848592	37	14.7214	4.49728	12.6664	0	intron (NM_001365371, intron 1 of 8)	intron (NM_001365371, intron 1 of 8)	245	ENSG00000261649	GOLGA6L7	GOLGA6L7P
chr15	28885131	28887057	102	88.1778	15.2455	85.4122	0	5' UTR (NM_001379685, exon 1 of 16)	5' UTR (NM_001379685, exon 1 of 16)	120	ENSG00000034053	APBA2	D15S1518E|HsT16821|LIN-10|MGC:14091|MINT2|X11-BETA|X11L
chr15	29269377	29269902	86	41.287	6.26814	38.8783	0	exon (NM_138704, exon 1 of 1)	exon (NM_138704, exon 1 of 1)	182	ENSG00000185115	NSMCE3	HCA4|LICS|MAGEG1|MAGEL3|NDNL2|NSE3
chr15	29569869	29570675	104	90.6963	15.5416	87.9136	0	intron (NM_015307, intron 1 of 10)	CpG	451	ENSG00000104059	ENTREP2	FAM189A1|TMEM228
chr15	29571034	29571442	63	42.9149	9.47295	40.4908	0	promoter-TSS (NM_015307)	promoter-TSS (NM_015307)	-515	ENSG00000104059	ENTREP2	FAM189A1|TMEM228
chr15	29821881	29822628	245	195.657	14.7485	192.244	2	promoter-TSS (NM_001301026).2	promoter-TSS (NM_001301026).2	213	ENSG00000104067	TJP1	ZO-1
chr15	30103440	30104418	82	63.9746	12.2852	61.3797	0	non-coding (NR_026859, exon 1 of 5)	non-coding (NR_026859, exon 1 of 5)	197	ENSG00000290997	ULK4P3	D-X|FAM7A3
chr15	30392631	30393979	99	84.0338	14.6794	81.2967	0	5' UTR (NM_148911, exon 1 of 9)	5' UTR (NM_148911, exon 1 of 9)	235	ENSG00000166664	CHRFAM7A	CHRNA7|CHRNA7-DR1|D-10|NACHRA7
chr15	30470724	30471620	347	325.818	20.8637	321.863	1.5	promoter-TSS (NR_146103)	promoter-TSS (NR_146103)	3		WHAMMP4	-
chr15	30572178	30573570	126	105.81	15.0003	102.929	0	intron (NR_027470, intron 1 of 4).2	CpG	319	ENSG00000290723	ULK4P2	D-X|FAM7A2
chr15	30903676	30904145	79	29.1249	4.66573	26.8423	0	promoter-TSS (NM_014967)	promoter-TSS (NM_014967)	-4	ENSG00000198690	FAN1	KIAA1018|KMIN|MTMR15|hFAN1
chr15	30991290	30992204	177	120.067	10.8539	117.095	1.5	promoter-TSS (NM_017762).2	promoter-TSS (NM_017762).2	-119	ENSG00000166912	MTMR10	-
chr15	31325577	31328686	328	245.915	13.4179	242.259	5.5	5' UTR (NM_015995, exon 1 of 2)	5' UTR (NM_015995, exon 1 of 2)	297	ENSG00000169926	KLF13	BTEB3|FKLF2|NSLP1|RFLAT-1|RFLAT1
chr15	31870010	31870320	126	98.5285	13.2352	95.6942	0	intron (NR_038253, intron 2 of 7)	CpG	508	ENSG00000169918	OTUD7A	C15orf16|C16ORF15|CEZANNE2|NEDHS|OTUD7
chr15	31870457	31870831	126	98.5285	13.2352	95.6942	2.5	promoter-TSS (NM_001329907).3	promoter-TSS (NM_001329907).3	29	ENSG00000169918	OTUD7A	C15orf16|C16ORF15|CEZANNE2|NEDHS|OTUD7
chr15	32029775	32031122	121	100.951	14.7346	98.1008	0	promoter-TSS (NM_000746).6	promoter-TSS (NM_000746).6	-34	ENSG00000175344	CHRNA7	CHRNA7-2|NACHRA7
chr15	32434104	32435320	161	139.381	16.4192	136.287	0	intron (NR_027470, intron 1 of 4).3	CpG-8053	337	ENSG00000291023	ULK4P1	D-X|FAM7A1
chr15	32717411	32719441	126	85.4751	10.4903	82.7282	0	promoter-TSS (NM_001368719)	promoter-TSS (NM_001368719)	-58	ENSG00000166923	GREM1	C15DUPq|CKTSF1B1|CRAC1|CRCS4|DAND2|DRM|DUP15q|GREMLIN|HMPS|HMPS1|IHG-2|MPSH|PIG2
chr15	33194652	33195086	77	37.2968	6.25013	34.9267	0	promoter-TSS (NM_001277313)	promoter-TSS (NM_001277313)	-155	ENSG00000248905	FMN1	FMN|LD
chr15	33310072	33311701	99	84.2156	14.7351	81.4773	0	promoter-TSS (NM_001243996)	promoter-TSS (NM_001243996)	-80	ENSG00000198838	RYR3	CMYP20|RYR-3
chr15	34038378	34039318	232	206.909	18.128	203.439	131.5	exon (NM_020371, exon 1 of 6)	exon (NM_020371, exon 1 of 6)	356	ENSG00000169857	AVEN	PDCD12
chr15	34209774	34210186	174	122.047	11.4388	119.062	89.5	5' UTR (NM_024713, exon 1 of 10)	5' UTR (NM_024713, exon 1 of 10)	116	ENSG00000134152	KATNBL1	C15orf29
chr15	34337386	34338172	270	203.573	13.3907	200.12	212.5	promoter-TSS (NM_001042494)	promoter-TSS (NM_001042494)	2	ENSG00000140199	SLC12A6	ACCPN|CMT2II|KCC3|KCC3A|KCC3B
chr15	34366342	34367782	210	142.772	11.0435	139.657	156	exon (NM_153613, exon 1 of 14)	exon (NM_153613, exon 1 of 14)	134	ENSG00000176454	LPCAT4	AGPAT7|AYTL3|LPAAT-eta|LPEAT2|LPLAT10
chr15	34389223	34389886	69	34.1755	6.32387	31.837	0	intron (NM_181077, intron 1 of 15)	intron (NM_181077, intron 1 of 15)	213	ENSG00000175265	GOLGA8A	CFAP286|FAP286|GM88|GOLGA8B
chr15	34436557	34437435	215	196.362	18.8595	192.946	14	intron (NM_001368071, intron 1 of 24)	CpG	470	ENSG00000175265	GOLGA8A	CFAP286|FAP286|GM88|GOLGA8B
chr15	34582655	34584761	235	198.611	16.3438	195.183	131	promoter-TSS (NR_027410)	promoter-TSS (NR_027410)	-57	ENSG00000215252	GOLGA8B	GOLGA5
chr15	34754264	34755415	209	196.627	19.9624	193.21	1	promoter-TSS (NR_120329)	promoter-TSS (NR_120329)	158	ENSG00000159248	GJD2	CX36|GJA9
chr15	34794647	34795961	165	105.14	9.78794	102.263	5	intron (NM_005159, intron 1 of 6)	intron (NM_005159, intron 1 of 6)	245	ENSG00000159251	ACTC1	ACTC|ASD5|CMD1R|CMH11|LVNC4
chr15	34988111	34988443	98	26.437	3.5992	24.1881	143.5	promoter-TSS (NM_014106)	promoter-TSS (NM_014106)	10	ENSG00000198146	ZNF770	PRO1914
chr15	35545811	35546331	182	97.5087	7.69786	94.6812	133	promoter-TSS (NR_038251)	promoter-TSS (NR_038251)	94	ENSG00000134146	DPH6	ATPBD4
chr15	37097800	37098852	79	31.1435	4.99178	28.8376	19	5' UTR (NM_172315, exon 1 of 12)	5' UTR (NM_172315, exon 1 of 12)	370	ENSG00000134138	MEIS2	CPCMR|HsT18361|MRG1
chr15	37099661	37100766	73	15.6534	2.96164	13.5794	180.5	promoter-TSS (NM_172316)	promoter-TSS (NM_172316)	335	ENSG00000134138	MEIS2	CPCMR|HsT18361|MRG1
chr15	37101293	37102224	96	29.8402	4.05027	27.5504	46.5	promoter-TSS (NM_001220482)	promoter-TSS (NM_001220482)	-448	ENSG00000134138	MEIS2	CPCMR|HsT18361|MRG1
chr15	38251966	38253133	322	241.331	13.3954	237.696	14.5	promoter-TSS (NM_152594)	promoter-TSS (NM_152594)	-286	ENSG00000166068	SPRED1	LGSS|NFLS|PPP1R147|hSpred1|spred-1
chr15	38563940	38565531	189	155.557	15.2247	152.367	0	promoter-TSS (NM_001306086)	promoter-TSS (NM_001306086)	78	ENSG00000172575	RASGRP1	CALDAG-GEFI|CALDAG-GEFII|IMD64|RASGRP
chr15	39580329	39581369	258	112.969	6.08954	110.042	32	promoter-TSS (NM_003246)	promoter-TSS (NM_003246)	-230	ENSG00000137801	THBS1	THBS|THBS-1|TSP|TSP-1|TSP1
chr15	39581485	39581897	258	112.969	6.08954	110.042	0.5	intron (NM_003246, intron 1 of 21)	intron (NM_003246, intron 1 of 21)	612	ENSG00000137801	THBS1	THBS|THBS-1|TSP|TSP-1|TSP1
chr15	39782452	39782945	143	54.9651	5.11375	52.44	3.5	promoter-TSS (NR_135665)	promoter-TSS (NR_135665)	142	ENSG00000150667	FSIP1	HSD10
chr15	39919615	39921196	278	155.709	8.38024	152.517	83	promoter-TSS (NM_007223)	promoter-TSS (NM_007223)	-140	ENSG00000166073	GPR176	HB-954
chr15	39933984	39934428	212	118.15	8.20231	115.189	45	promoter-TSS (NM_001013703)	promoter-TSS (NM_001013703)	91	ENSG00000128829	EIF2AK4	GCN2|PVOD2
chr15	40038784	40039341	80	22.1959	3.62046	20.0072	76	promoter-TSS (NR_040061)	promoter-TSS (NR_040061)	118	ENSG00000140319	SRP14	ALURBP
chr15	40108428	40109363	205	121.638	8.94827	118.655	1	promoter-TSS (NM_001003943)	promoter-TSS (NM_001003943)	-17	ENSG00000104081	BMF	-
chr15	40238524	40240718	111	57.6996	7.10539	55.1532	13	promoter-TSS (NM_020168)	promoter-TSS (NM_020168)	-176	ENSG00000137843	PAK6	PAK5
chr15	40281222	40284164	271	235.613	17.4811	232.005	4.5	promoter-TSS (NM_001190479)	promoter-TSS (NM_001190479)	-107	ENSG00000230778	ANKRD63	-
chr15	40307457	40308124	48	20.8249	5.15043	18.656	2	5' UTR (NM_004573, exon 1 of 32)	5' UTR (NM_004573, exon 1 of 32)	144	ENSG00000137841	PLCB2	PLC-beta-2
chr15	40308276	40309296	48	20.8249	5.15043	18.656	0	promoter-TSS (NM_004573)	promoter-TSS (NM_004573)	-851	ENSG00000137841	PLCB2	PLC-beta-2
chr15	40322761	40324831	217	184.93	16.4822	181.574	2.5	5' UTR (NM_001301268, exon 1 of 1)	5' UTR (NM_001301268, exon 1 of 1)	104	ENSG00000259330	INAFM2	LINC00984|OGU1
chr15	40339508	40341106	92	34.6883	4.84385	32.3451	88	intron (NM_207380, intron 1 of 10)	intron (NM_207380, intron 1 of 10)	660	ENSG00000188549	CCDC9B	C15orf52
chr15	40357551	40359019	130	92.9203	11.4398	90.1232	6.5	promoter-TSS (NM_033510)	promoter-TSS (NM_033510)	66	ENSG00000140323	DISP2	C15orf36|DISPB|HsT16908|LINC00594
chr15	40382936	40383407	87	33.305	4.89262	30.9758	0.5	intron (NM_001142761, intron 1 of 8)	CpG	451	ENSG00000128944	KNSTRN	C15orf23|HSD11|ROCHIS|SKAP|TRAF4AF1
chr15	40405585	40406398	124	71.0844	8.1808	68.4377	7.5	non-coding (NR_148925, exon 1 of 14)	non-coding (NR_148925, exon 1 of 14)	197	ENSG00000128928	IVD	ACAD2|IVDH
chr15	40438548	40440126	293	275.42	20.6272	271.641	18.5	promoter-TSS (NM_001301132)	promoter-TSS (NM_001301132)	-420	ENSG00000140320	BAHD1	-
chr15	40440409	40442661	293	275.42	20.6272	271.641	19	intron (NR_125372, intron 1 of 4)	CpG	582	ENSG00000140320	BAHD1	-
chr15	40470655	40471750	319	295.063	20.0841	291.21	20.5	5' UTR (NM_130468, exon 1 of 1)	5' UTR (NM_130468, exon 1 of 1)	219	ENSG00000169105	CHST14	ATCS|D4ST1|EDSMC1|HNK1ST
chr15	40569336	40569916	104	44.9364	5.66151	42.4954	12.5	exon (NM_152260, exon 1 of 3)	exon (NM_152260, exon 1 of 3)	327	ENSG00000166133	RPUSD2	C15orf19|C18B11|PUS9
chr15	40694840	40695563	140	56.6218	5.39005	54.084	98	promoter-TSS (NM_001164270)	promoter-TSS (NM_001164270)	28	ENSG00000051180	RAD51	BRCC5|FANCR|HRAD51|HsRad51|HsT16930|MRMV2|RAD51A|RECA
chr15	40754342	40755497	223	151.035	11.0238	147.871	92	intron (NM_001323896, intron 1 of 12)	intron (NM_001323896, intron 1 of 12)	334	ENSG00000137824	RMDN3	FAM82A2|FAM82C|RMD-3|RMD3|ptpip51
chr15	40763048	40764597	216	147.225	11.112	144.083	99	promoter-TSS (NM_005258)	promoter-TSS (NM_005258)	-245	ENSG00000137880	GCHFR	GFRP|HsT16933|P35
chr15	40769136	40769891	76	14.6647	2.77117	12.6107	20.5	promoter-TSS (NM_001130448)	promoter-TSS (NM_001130448)	-466	ENSG00000188277	C15orf62	-
chr15	40770394	40771049	76	14.6647	2.77117	12.6107	9.5	exon (NM_001130448, exon 1 of 1)	exon (NM_001130448, exon 1 of 1)	742	ENSG00000188277	C15orf62	-
chr15	40843509	40845039	202	173.663	16.6397	170.369	0	promoter-TSS (NM_001032367)	promoter-TSS (NM_001032367)	-203	ENSG00000166145	SPINT1	HAI|HAI1|MANSC2
chr15	40873256	40874394	295	212.161	12.4025	208.665	380	intron (NM_133639, intron 1 of 2)	CpG-8116	409	ENSG00000104140	RHOV	ARHV|CHP|WRCH2
chr15	40893769	40894840	121	53.5656	5.89574	51.0525	23.5	promoter-TSS (NM_020857)	promoter-TSS (NM_020857)	-145	ENSG00000104142	VPS18	PEP3
chr15	40927553	40930940	167	103.077	9.34045	100.214	0	promoter-TSS (NM_019074)	promoter-TSS (NM_019074)	-93	ENSG00000128917	DLL4	AOS6|delta4|hdelta2
chr15	40952606	40953844	217	136.003	9.74395	132.93	81.5	promoter-TSS (NM_024111)	promoter-TSS (NM_024111)	-246	ENSG00000128965	CHAC1	-
chr15	41115596	41116587	223	138.343	9.61119	135.255	161	non-coding (NR_104038, exon 1 of 35)	non-coding (NR_104038, exon 1 of 35)	154	ENSG00000128908	INO80	INO80A|INOC1
chr15	41230780	41231553	123	32.6998	3.61313	30.3778	0.5	promoter-TSS (NM_001286441)	promoter-TSS (NM_001286441)	-101	ENSG00000187446	CHP1	CHP|SLC9A1BP|SPAX9|Sid470p|p22|p24
chr15	41332249	41332749	101	32.7481	4.22428	30.4256	126	promoter-TSS (NM_018454)	promoter-TSS (NM_018454)	92	ENSG00000104147	OIP5	5730547N13Rik|CT86|LINT-25|MIS18B|MIS18beta|hMIS18beta
chr15	41416705	41417747	292	233.719	15.0038	230.119	165.5	exon (NM_015138, exon 1 of 18)	exon (NM_015138, exon 1 of 18)	122	ENSG00000137815	RTF1	GTL7|KIAA0252
chr15	41493176	41496360	204	148.166	12.2904	145.019	37	intron (NM_002220, intron 1 of 6)	CpG	894	ENSG00000137825	ITPKA	IP3-3KA|IP3KA
chr15	41558602	41560005	260	268.773	25.0325	265.02	6	promoter-TSS (NM_001330264)	promoter-TSS (NM_001330264)	92	ENSG00000092445	TYRO3	BYK|Dtk|Etk-2|RSE|Rek|Sky|Tif
chr15	41560139	41560780	260	268.773	25.0325	265.02	0	intron (NM_001330264, intron 1 of 18)	intron (NM_001330264, intron 1 of 18)	488	ENSG00000092445	TYRO3	BYK|Dtk|Etk-2|RSE|Rek|Sky|Tif
chr15	41659975	41660933	182	98.371	7.78961	95.5378	27	promoter-TSS (NM_001080541)	promoter-TSS (NM_001080541)	42	ENSG00000174197	MGA	MAD5|MXD5
chr15	41774398	41774951	132	46.2201	4.63102	43.7671	1	intron (NM_014994, intron 1 of 30)	CpG	191	ENSG00000137802	MAPKBP1	JNKBP-1|JNKBP1|NPHP20
chr15	41827164	41828423	231	179.507	13.9687	176.181	13	promoter-TSS (NM_001114632)	promoter-TSS (NM_001114632)	-291	ENSG00000168970	JMJD7-PLA2G4B	HsT16992|cPLA2-beta
chr15	41838952	41839428	51	26.7522	6.44559	24.4998	1	intron (NM_001114633, intron 1 of 19)	intron (NM_001114633, intron 1 of 19)	377	ENSG00000243708	PLA2G4B	HsT16992|cPLA2-beta
chr15	41893919	41895200	80	45.3858	7.6574	42.9403	30	promoter-TSS (NM_016642)	promoter-TSS (NM_016642)	-507	ENSG00000137877	SPTBN5	BSPECV|HUBSPECV|HUSPECV
chr15	41971788	41972885	174	122.314	11.4798	119.327	126	promoter-TSS (NR_120334)	promoter-TSS (NR_120334)	220	ENSG00000103966	EHD4	PAST4
chr15	42093419	42094090	33	10.4596	3.58404	8.51125	0	intron (NM_178034, intron 1 of 19)	intron (NM_178034, intron 1 of 19)	807	ENSG00000159337	PLA2G4D	cPLA2delta
chr15	42490798	42491151	69	18.9675	3.54258	16.8315	62.5	intron (NM_001381994, intron 1 of 20)	CpG	166	ENSG00000103994	ZNF106	SH3BP3|ZFP106|ZNF474
chr15	42548378	42549061	130	62.2561	6.50676	59.6745	59.5	promoter-TSS (NM_001323631)	promoter-TSS (NM_001323631)	73	ENSG00000180979	LRRC57	-
chr15	42575022	42576070	356	323.907	19.5661	319.957	46	promoter-TSS (NM_020759)	promoter-TSS (NM_020759)	-60	ENSG00000159433	STARD9	KIF16A
chr15	42736132	42737451	273	205.497	13.3618	202.034	126.5	intron (NM_138477, intron 1 of 27)	CpG	336	ENSG00000140326	CDAN1	CDA1|CDAI|CDAN1A|DLT|PRO1295
chr15	42920191	42920995	208	142.479	11.1706	139.366	69	5' UTR (NM_173500, exon 1 of 15)	5' UTR (NM_173500, exon 1 of 15)	185	ENSG00000128881	TTBK2	SCA11|TTBK
chr15	43133448	43134113	258	190.973	12.9244	187.585	9.5	non-coding (NR_144542, exon 1 of 13)	non-coding (NR_144542, exon 1 of 13)	195	ENSG00000137842	TMEM62	-
chr15	43185223	43185840	167	89.0503	7.60427	86.2791	1	TTS (NM_001347026)	TTS (NM_001347026)	129	ENSG00000166946	CCNDBP1	DIP1|GCIP|HHM
chr15	43329797	43330497	166	71.602	5.85293	68.952	273	promoter-TSS (NM_001324366)	promoter-TSS (NM_001324366)	-204	ENSG00000168803	ADAL	HsMAPDA
chr15	43370423	43371641	262	200.315	13.6982	196.878	51.5	promoter-TSS (NM_001286414)	promoter-TSS (NM_001286414)	11	ENSG00000140265	ZSCAN29	ZNF690|Zfp690
chr15	43492897	43493237	69	23.826	4.31752	21.6129	38	promoter-TSS (NM_001141979)	promoter-TSS (NM_001141979)	89	ENSG00000067369	TP53BP1	53BP1|TDRD30|p202|p53BP1
chr15	43510495	43511146	195	129.014	10.5152	125.985	41	promoter-TSS (NM_005657)	promoter-TSS (NM_005657)	-181	ENSG00000067369	TP53BP1	53BP1|TDRD30|p202|p53BP1
chr15	43518300	43518726	33	11.09	3.76669	9.12328	0	intron (NM_002373, intron 1 of 5)	intron (NM_002373, intron 1 of 5)	905	ENSG00000166963	MAP1A	MAP1L|MTAP1A
chr15	43589764	43590352	170	87.6019	7.27882	84.8405	0	promoter-TSS (NM_001354400)	promoter-TSS (NM_001354400)	-115	ENSG00000168781	PPIP5K1	HISPPD2A|IP6K|IPS1|VIP1|hsVIP1
chr15	43593727	43594516	61	24.6807	4.96805	22.4554	0	promoter-TSS (NM_001375484)	promoter-TSS (NM_001375484)	95	ENSG00000237289	CKMT1B	CKMT|CKMT1|UMTCK
chr15	43648609	43649516	237	252.045	26.3668	248.361	5	promoter-TSS (NR_110319)	promoter-TSS (NR_110319)	-179	ENSG00000166762	CATSPER2	-
chr15	43689606	43690178	155	79.4551	7.18247	76.7498	0	intron (NR_146339, intron 1 of 39)	CpG	139		PPIP5K1P1-CATSPER2	-
chr15	43693461	43694345	58	23.3953	4.91791	21.1894	0	promoter-TSS (NM_001321926)	promoter-TSS (NM_001321926)	-37	ENSG00000223572	CKMT1A	CKMT1|U-MtCK|mia-CK
chr15	43745597	43746930	451	445.576	23.743	441.349	26.5	promoter-TSS (NR_002318)	promoter-TSS (NR_002318)	34	ENSG00000291053	CATSPER2P1	CATSPER2B
chr15	43776118	43777596	117	46.9561	5.27579	44.4975	67	promoter-TSS (NM_001199877)	promoter-TSS (NM_001199877)	109	ENSG00000128886	ELL3	-
chr15	43792024	43793115	130	56.9215	5.85531	54.3815	22	5' UTR (NM_001199878, exon 1 of 3)	5' UTR (NM_001199878, exon 1 of 3)	250	ENSG00000140264	SERF2	4F5REL|FAM2C|H4F5REL|HsT17089
chr15	44194530	44195620	229	188.818	15.5612	185.441	2	promoter-TSS (NM_001286490)	promoter-TSS (NM_001286490)	196	ENSG00000171877	FRMD5	NEDEMA
chr15	44288141	44289302	227	75.0979	4.50959	72.4229	33	promoter-TSS (NR_157849)	promoter-TSS (NR_157849)	3	ENSG00000166734	GOLM2	CASC4|H63
chr15	44427160	44427692	62	10.9841	2.5792	9.01977	25	promoter-TSS (NM_016396)	promoter-TSS (NM_016396)	-203	ENSG00000137770	CTDSPL2	HSPC058|HSPC129|SCP4
chr15	44536478	44537734	243	174.626	12.2329	171.326	437.5	promoter-TSS (NR_034171)	promoter-TSS (NR_034171)	38	ENSG00000104131	EIF3J	EIF3S1|eIF3-alpha|eIF3-p35
chr15	44663129	44663741	124	53.8527	5.78002	51.3364	436.5	exon (NM_001160227, exon 1 of 38)	exon (NM_001160227, exon 1 of 38)	227	ENSG00000104133	SPG11	ALS5|CMT2X|KIAA1840
chr15	44711729	44712047	62	16.3956	3.39691	14.3064	0	intron (NM_004048, intron 1 of 3)	CpG	371	ENSG00000166710	B2M	IMD43
chr15	45022538	45023596	188	126.218	10.7307	123.206	17	promoter-TSS (NR_034039)	promoter-TSS (NR_034039)	-128	ENSG00000140263	SORD	HEL-S-95n|HMNR8|RDH|SDH|SORD1|SORDD|XDH
chr15	45128991	45130433	157	149.764	19.7504	146.608	1.5	promoter-TSS (NM_017434)	promoter-TSS (NM_017434)	167	ENSG00000140254	DUOXA1	NIP|NUMBIP|mol
chr15	45187284	45188250	162	159.084	21.0444	155.872	1.5	exon (NM_001301169, exon 1 of 6)	exon (NM_001301169, exon 1 of 6)	199	ENSG00000138606	SHF	-
chr15	45378010	45378820	237	194.57	15.4817	191.163	5	exon (NM_001482, exon 1 of 9)	exon (NM_001482, exon 1 of 9)	129	ENSG00000171766	GATM	AGAT|AT|CCDS3|FRTS|FRTS1|RFS
chr15	45402319	45403576	328	286.888	17.951	283.065	13.5	promoter-TSS (NM_001321015)	promoter-TSS (NM_001321015)	612	ENSG00000171763	AFG2B	DFNB119|NEDHLS|SPATA5L1
chr15	45430204	45430745	216	125.252	8.68482	122.247	0	promoter-TSS (NM_032413)	promoter-TSS (NM_032413)	-135	ENSG00000166920	C15orf48	COXFA4L3|FOAP-11|MIR147BHG|MISTRAV|MOCCI|NMES1
chr15	45522150	45523076	219	187.853	16.7042	184.481	21.5	5' UTR (NM_013309, exon 1 of 8)	5' UTR (NM_013309, exon 1 of 8)	142	ENSG00000104154	SLC30A4	ZNT4|znT-4
chr15	45587185	45587713	78	19.1614	3.28444	17.02	78	promoter-TSS (NM_012388)	promoter-TSS (NM_012388)	70	ENSG00000104164	BLOC1S6	BLOS6|HPS9|PA|PALLID|PLDN
chr15	45634629	45635563	177	86.472	6.81833	83.7182	65	promoter-TSS (NM_021199)	promoter-TSS (NM_021199)	67	ENSG00000137767	SQOR	CGI-44|PRO1975|SQR|SQRDL
chr15	47184012	47185139	106	70.2432	9.90761	67.6028	0	intron (NM_001198999, intron 1 of 19)	CpG	487	ENSG00000137872	SEMA6D	-
chr15	47717751	47718883	186	115.536	9.50937	112.592	0	promoter-TSS (NM_153619)	promoter-TSS (NM_153619)	-172	ENSG00000137872	SEMA6D	-
chr15	48177810	48178560	207	175.148	16.1829	171.845	0	promoter-TSS (NM_001370415)	promoter-TSS (NM_001370415)	110	ENSG00000104177	MYEF2	HsT18564|MEF-2|MST156|MSTP156|myEF-2
chr15	48331144	48332445	279	162.789	8.88672	159.556	199	promoter-TSS (NM_001948)	promoter-TSS (NM_001948)	366	ENSG00000128951	DUT	BMFDMS|dUTPase
chr15	48644747	48646343	249	133.498	7.84623	130.441	130.5	intron (NM_000138, intron 1 of 65)	CpG	164	ENSG00000166147	FBN1	ACMICD|ECTOL1|FBN|GPHYSD2|MASS|MFLS|MFS1|OCTD|SGS|SSKS|WMS|WMS2
chr15	48878110	48878443	72	12.9236	2.63607	10.9078	5	exon (NM_014335, exon 1 of 1)	exon (NM_014335, exon 1 of 1)	143	ENSG00000255302	EID1	C15orf3|CRI1|EID-1|IRO45620|PNAS-22|PTD014|RBP21
chr15	48962589	48963372	49	14.1831	3.54657	12.141	0.5	exon (NM_203349, exon 1 of 12)	exon (NM_203349, exon 1 of 12)	938	ENSG00000185634	SHC4	RaLP|SHCD
chr15	49046082	49046701	137	54.1239	5.24859	51.6057	58.5	promoter-TSS (NM_014701)	promoter-TSS (NM_014701)	54	ENSG00000138593	SECISBP2L	SBP2L|SLAN
chr15	49155183	49155492	59	13.5157	3.0365	11.4852	23.5	promoter-TSS (NM_001352048)	promoter-TSS (NM_001352048)	261	ENSG00000166200	COPS2	ALIEN|CSN2|SGN2|TRIP15
chr15	50182047	50182943	187	104.777	8.19785	101.902	32.5	exon (NM_001159629, exon 1 of 9)	exon (NM_001159629, exon 1 of 9)	299	ENSG00000140284	SLC27A2	ACSVL1|FACVL1|FATP2|HsT17226|VLACS|VLCS|hFACVL1
chr15	50424114	50424511	86	23.7606	3.63113	21.5482	55.5	promoter-TSS (NM_001128610)	promoter-TSS (NM_001128610)	-92	ENSG00000138592	USP8	HumORF8|PITA4|SPG59|UBPY
chr15	50686223	50686947	96	31.0356	4.19559	28.7308	181.5	non-coding (NR_149154, exon 1 of 38)	non-coding (NR_149154, exon 1 of 38)	212	ENSG00000092439	TRPM7	ALSPDC|CHAK|CHAK1|LTRPC7|LTrpC-7|TRP-PLIK
chr15	50765225	50765835	260	198.539	13.6604	195.111	91	exon (NM_032802, exon 1 of 15)	exon (NM_032802, exon 1 of 15)	176	ENSG00000138600	SPPL2A	IMD86|IMP3|PSL2
chr15	50908052	50909050	175	68.994	5.31626	66.3626	97.5	promoter-TSS (NM_007347)	promoter-TSS (NM_007347)	-132	ENSG00000081014	AP4E1	CPSQ4|SPG51|STUT1
chr15	51093279	51095366	120	93.6239	13.094	90.822	1.5	intron (NM_207381, intron 2 of 2)	CpG	583	ENSG00000183578	TNFAIP8L3	TIPE3
chr15	51341129	51342316	173	179.986	23.9894	176.657	0	promoter-TSS (NM_181789)	promoter-TSS (NM_181789)	68	ENSG00000186417	GLDN	CLOM|COLM|CRG-L2|CRGL2|LCCS11|UNC-112|UNC-122
chr15	51622079	51623211	306	213.456	11.8019	209.954	65	non-coding (NR_165648, exon 1 of 42)	non-coding (NR_165648, exon 1 of 42)	126	ENSG00000104093	DMXL2	DEE81|DFNA71|EIEE81|PEPNS|RC3
chr15	51681389	51681734	53	16.6485	3.83894	14.5525	0	promoter-TSS (NM_013243)	promoter-TSS (NM_013243)	59	ENSG00000104112	SCG3	SGIII
chr15	51737052	51738036	375	355.849	21.4616	351.813	47.5	promoter-TSS (NM_001363969)	promoter-TSS (NM_001363969)	111	ENSG00000140280	LYSMD2	-
chr15	51751166	51752095	205	184.884	18.2945	181.528	0.5	promoter-TSS (NM_001143917)	promoter-TSS (NM_001143917)	34	ENSG00000128872	TMOD2	N-TMOD|NTMOD
chr15	51829603	51830272	320	228.85	12.3401	225.273	56	intron (NM_014547, intron 1 of 9)	CpG	285	ENSG00000138594	TMOD3	UTMOD
chr15	51971417	51971722	61	13.9085	3.03729	11.8711	99.5	intron (NM_001323903, intron 1 of 12)	CpG	208	ENSG00000166477	LEO1	RDL
chr15	52018997	52019446	185	85.1217	6.35259	82.3771	67.5	promoter-TSS (NR_156732)	promoter-TSS (NR_156732)	3	ENSG00000069956	MAPK6	ERK3|HsT17250|PRKM6|p97MAPK
chr15	52019660	52019987	185	85.1217	6.35259	82.3771	12.5	promoter-TSS (NR_156732)	promoter-TSS (NR_156732)	605	ENSG00000069956	MAPK6	ERK3|HsT17250|PRKM6|p97MAPK
chr15	52111840	52112949	210	188.022	18.0813	184.649	0.5	exon (NM_001306168, exon 1 of 2)	exon (NM_001306168, exon 1 of 2)	380	ENSG00000137875	BCL2L10	BCL-B|Boo|Diva|bcl2-L-10
chr15	52295039	52295962	320	286.798	18.8237	282.976	46.5	intron (NM_018728, intron 1 of 40)	CpG	303	ENSG00000128833	MYO5C	-
chr15	52528236	52529421	268	220.537	15.7061	217.001	98.5	promoter-TSS (NM_001142495)	promoter-TSS (NM_001142495)	51	ENSG00000197535	MYO5A	GS1|MYH12|MYO5|MYR12
chr15	52568608	52569128	159	73.9589	6.37575	71.2921	99	promoter-TSS (NM_001330309)	promoter-TSS (NM_001330309)	-36	ENSG00000128989	ARPP19	ARPP-16|ARPP-19|ARPP16|ENSAL
chr15	52678257	52679963	310	234.242	13.5613	230.639	47.5	promoter-TSS (NM_001385017)	promoter-TSS (NM_001385017)	278	ENSG00000047346	ATOSA	FAM214A|KIAA1370
chr15	52788267	52791651	149	107.269	11.7557	104.379	4	5' UTR (NM_004498, exon 1 of 2)	5' UTR (NM_004498, exon 1 of 2)	377	ENSG00000169856	ONECUT1	HNF-6|HNF6|HNF6A
chr15	53759462	53759853	62	38.0439	8.16078	35.6659	0	promoter-TSS (NM_182758)	promoter-TSS (NM_182758)	5	ENSG00000166415	WDR72	AI2A3
chr15	55289272	55290379	199	126.044	9.84273	123.034	88.5	promoter-TSS (NM_183235)	promoter-TSS (NM_183235)	-13	ENSG00000069974	RAB27A	GS2|HsT18676|RAB27|RAM
chr15	55407913	55408515	169	72.7225	5.84339	70.0645	55	promoter-TSS (NM_001198784)	promoter-TSS (NM_001198784)	145	ENSG00000260916	CCPG1	CPR8
chr15	55587616	55589013	116	68.9447	8.54448	66.3136	33.5	promoter-TSS (NM_001367806)	promoter-TSS (NM_001367806)	30	ENSG00000171016	PYGO1	-
chr15	55742320	55743628	428	379.654	18.7832	375.558	43.5	5' UTR (NM_173814, exon 1 of 20)	5' UTR (NM_173814, exon 1 of 20)	178	ENSG00000166450	PRTG	IGDCC5
chr15	55993113	55993955	293	185.151	10.0412	181.793	42	promoter-TSS (NM_001329212)	promoter-TSS (NM_001329212)	78	ENSG00000069869	NEDD4	NEDD4-1|RPF1
chr15	56243024	56244176	96	43.3044	5.8985	40.8773	35	promoter-TSS (NM_001385040)	promoter-TSS (NM_001385040)	279	ENSG00000181827	RFX7	MRD71|RFXDC2
chr15	56733140	56733889	350	230.167	10.7847	226.584	206.5	5' UTR (NM_001002843, exon 1 of 21)	5' UTR (NM_001002843, exon 1 of 21)	571	ENSG00000137871	ZNF280D	SUHW4|ZNF634
chr15	56918070	56919838	285	161.991	8.56648	158.763	116.5	promoter-TSS (NM_001322165)	promoter-TSS (NM_001322165)	-133	ENSG00000140262	TCF12	CRS3|HEB|HH26|HTF4|HsT17266|TCF-12|bHLHb20|p64
chr15	57376139	57377016	160	142.092	17.2192	138.981	0	promoter-TSS (NM_032866)	promoter-TSS (NM_032866)	73	ENSG00000128849	CGNL1	JACOP|PCING
chr15	57591660	57592288	175	128.882	12.4119	125.854	3	promoter-TSS (NM_001018090)	promoter-TSS (NM_001018090)	70	ENSG00000137878	GCOM1	GRINL1A|Gcom2|MYZAP|MYZAP-POLR2M|gcom
chr15	57706577	57707041	87	27.1788	4.03432	24.92	13.5	promoter-TSS (NM_015532)	promoter-TSS (NM_015532)	95	ENSG00000255529	POLR2M	GCOM1|GRINL1A|Gdown|Gdown1
chr15	58065087	58066573	190	169.931	17.8397	166.658	0	promoter-TSS (NM_003888)	promoter-TSS (NM_003888)	93	ENSG00000128918	ALDH1A2	DIH4|RALDH(II)|RALDH2|RALDH2-T
chr15	58748856	58750059	260	205.888	14.5882	202.423	88.5	intron (NM_001320570, intron 1 of 14)	CpG	249	ENSG00000137845	ADAM10	AD10|AD18|CD156c|CDw156|HsT18717|MADM|RAK|kuz
chr15	58770876	58772112	231	151.945	10.5457	148.776	31	promoter-TSS (NR_135474)	promoter-TSS (NR_135474)	192	ENSG00000128923	MINDY2	FAM63B
chr15	58933062	58934023	222	167.002	13.146	163.745	224.5	exon (NM_024755, exon 1 of 21)	exon (NM_024755, exon 1 of 21)	136	ENSG00000137776	SLTM	Met
chr15	58987669	58988288	67	15.8186	3.14433	13.7419	8.5	promoter-TSS (NM_001270530)	promoter-TSS (NM_001270530)	-167	ENSG00000157450	RNF111	ARK|hRNF111
chr15	59105157	59105511	62	12.2302	2.75838	10.2317	17.5	intron (NM_004701, intron 1 of 8)	CpG	188	ENSG00000157456	CCNB2	HsT17299
chr15	59371691	59372885	169	101.097	8.92988	98.2462	239.5	intron (NM_004998, intron 1 of 27)	CpG	583	ENSG00000157483	MYO1E	FSGS6|HuncM-IC|MYO1C
chr15	59438216	59438575	71	30.9317	5.48235	28.6279	0.5	intron (NM_152450, intron 1 of 8)	CpG	210	ENSG00000157470	FAM81A	-
chr15	59657172	59657656	120	45.596	4.99186	43.1488	324	promoter-TSS (NM_001320929)	promoter-TSS (NM_001320929)	101	ENSG00000140307	GTF2A2	HsT18745|T18745|TF2A2|TFIIA|TFIIA-12|TFIIA-gamma|TFIIAS
chr15	59688882	59689513	205	102.475	7.08081	99.6155	70	promoter-TSS (NM_001320675)	promoter-TSS (NM_001320675)	122	ENSG00000140299	BNIP2	BNIP-2|NIP2
chr15	60003961	60006543	195	149.254	13.4005	146.101	4	exon (NM_012182, exon 2 of 2)	exon (NM_012182, exon 2 of 2)	941	ENSG00000171956	FOXB1	FKH5|HFKH-5
chr15	60397523	60398367	358	230.429	10.4322	226.844	327	promoter-TSS (NM_001136015)	promoter-TSS (NM_001136015)	41	ENSG00000182718	ANXA2	ANX2|ANX2L4|CAL1H|HEL-S-270|LIP2|LPC2|LPC2D|P36|PAP-IV
chr15	60478760	60479275	112	46.3699	5.43629	43.9158	52.5	promoter-TSS (NR_120340)	promoter-TSS (NR_120340)	124	ENSG00000128915	ICE2	BRCC1|NARG2
chr15	60591098	60593119	280	258.86	19.845	255.147	1.5	intron (NM_134260, intron 1 of 11)	CpG	417	ENSG00000069667	RORA	IDDECA|NR1F1|ROR1|ROR2|ROR3|RORa1|RORalpha|RZR-ALPHA|RZRA
chr15	61228229	61229727	70	39.102	7.35735	36.7138	3.5	intron (NM_134261, intron 1 of 10)	CpG	324	ENSG00000069667	RORA	IDDECA|NR1F1|ROR1|ROR2|ROR3|RORa1|RORalpha|RZR-ALPHA|RZRA
chr15	62060016	62060802	175	84.7723	6.74172	82.0299	68.5	promoter-TSS (NM_018080)	promoter-TSS (NM_018080)	38	ENSG00000129003	VPS13C	BLTP5C|PARK23
chr15	62067624	62068019	309	180.051	8.91165	176.721	1	exon (NM_207322, exon 2 of 2)	exon (NM_207322, exon 2 of 2)	845	ENSG00000198535	C2CD4A	FAM148A|NLF1
chr15	62163826	62165501	199	196.496	21.9303	193.079	0	exon (NM_001007595, exon 2 of 2)	exon (NM_001007595, exon 2 of 2)	621	ENSG00000205502	C2CD4B	FAM148B|NLF2
chr15	63041956	63043295	328	265.541	15.4445	261.802	16.5	promoter-TSS (NM_001365777)	promoter-TSS (NM_001365777)	-121	ENSG00000140416	TPM1	C15orf13|CMD1Y|CMH3|HEL-S-265|HTM-alpha|LVNC9|TMSA
chr15	63043401	63043972	328	265.541	15.4445	261.802	3.5	intron (NM_001018005, intron 1 of 9)	CpG	940	ENSG00000140416	TPM1	C15orf13|CMD1Y|CMH3|HEL-S-265|HTM-alpha|LVNC9|TMSA
chr15	63048097	63048953	375	279.793	13.397	275.997	12	promoter-TSS (NM_001365781)	promoter-TSS (NM_001365781)	36	ENSG00000140416	TPM1	C15orf13|CMD1Y|CMH3|HEL-S-265|HTM-alpha|LVNC9|TMSA
chr15	63121742	63122575	385	207.281	8.03515	203.81	79	exon (NM_001288585, exon 1 of 5)	exon (NM_001288585, exon 1 of 5)	298	ENSG00000103642	LACTB	G24|MRPL56
chr15	63157213	63157849	98	17.5341	2.69418	15.4215	103.5	promoter-TSS (NM_015920)	promoter-TSS (NM_015920)	-54	ENSG00000185088	RPS27L	-
chr15	63189259	63189923	157	59.037	5.02769	56.4804	32	promoter-TSS (NM_016530)	promoter-TSS (NM_016530)	-15	ENSG00000166128	RAB8B	-
chr15	63277133	63277964	252	154.606	9.52103	151.421	123	promoter-TSS (NM_031301)	promoter-TSS (NM_031301)	-1	ENSG00000138613	APH1B	APH-1B|PRO1328|PSFL|TAAV688|aph-1beta
chr15	63381596	63382099	90	45.6091	6.72824	43.1619	6	promoter-TSS (NR_135511)	promoter-TSS (NR_135511)	-2	ENSG00000074410	CA12	CA-XII|CAXII|HsT18816|T18816
chr15	63504043	63505470	287	228.43	14.8307	224.855	177.5	exon (NM_006537, exon 1 of 15)	exon (NM_006537, exon 1 of 15)	164	ENSG00000140455	USP3	SIH003|UBP
chr15	63833265	63834427	251	159.55	10.0481	156.336	53.5	5' UTR (NM_003922, exon 1 of 78)	5' UTR (NM_003922, exon 1 of 78)	102	ENSG00000103657	HERC1	MDFPMR|p532|p619
chr15	64045569	64046984	162	104.308	9.92838	101.437	48.5	intron (NM_014326, intron 1 of 11)	CpG	208	ENSG00000035664	DAPK2	DRP-1|DRP1
chr15	64095799	64096436	113	41.292	4.77664	38.8833	23	exon (NM_148955, exon 1 of 13)	exon (NM_148955, exon 1 of 13)	136	ENSG00000028528	SNX1	HsT17379|VPS5
chr15	64151265	64152844	302	266.006	18.0949	262.265	5	intron (NR_073534, intron 1 of 6)	CpG	324	ENSG00000157734	SNX22	-
chr15	64162663	64163420	298	209.781	11.9666	206.298	224.5	promoter-TSS (NM_000942)	promoter-TSS (NM_000942)	-20	ENSG00000166794	PPIB	CYP-S1|CYPB|HEL-S-39|OI9|SCYLP
chr15	64355649	64356222	153	72.5033	6.50352	69.8467	126.5	intron (NM_001329606, intron 1 of 11)	CpG	237	ENSG00000169118	CSNK1G1	CK1gamma1
chr15	64460451	64461225	258	201.994	14.2804	198.549	41	5' UTR (NM_015042, exon 1 of 10)	5' UTR (NM_015042, exon 1 of 10)	260	ENSG00000180357	ZNF609	-
chr15	64702799	64703580	260	210.064	15.1395	206.579	66	promoter-TSS (NM_002537)	promoter-TSS (NM_002537)	91	ENSG00000180304	OAZ2	AZ2
chr15	64774039	64776757	344	375.175	29.172	371.09	44.5	promoter-TSS (NR_138363)	promoter-TSS (NR_138363)	191	ENSG00000166831	RBPMS2	-
chr15	64840841	64842355	385	304.207	14.8923	300.321	21	promoter-TSS (NM_025201)	promoter-TSS (NM_025201)	-285	ENSG00000241839	PLEKHO2	PLEKHQ1|PP1628|pp9099
chr15	64911507	64912215	167	150.039	17.7094	146.881	0	promoter-TSS (NM_182703)	promoter-TSS (NM_182703)	-41	ENSG00000166839	ANKDD1A	-
chr15	64989382	64990141	298	215.506	12.5282	211.994	37	promoter-TSS (NM_001127889)	promoter-TSS (NM_001127889)	152	ENSG00000090487	SPG21	ABHD21|ACP33|BM-019|GL010|MAST
chr15	65029083	65029722	249	205.431	15.6907	201.969	148	intron (NM_139242, intron 1 of 8)	CpG	236	ENSG00000103707	MTFMT	COXPD15|FMT1|MC1DN27
chr15	65067626	65068515	97	77.3876	13.1481	74.6964	0	promoter-TSS (NM_001307930)	promoter-TSS (NM_001307930)	-80	ENSG00000103710	RASL12	RIS
chr15	65076687	65078235	225	243.117	27.1325	239.474	1	promoter-TSS (NM_001379429)	promoter-TSS (NM_001379429)	715	ENSG00000234438	KBTBD13	HCG1645727|NEM6
chr15	65132872	65133785	270	235.509	17.5883	231.901	395	exon (NM_005707, exon 1 of 5)	exon (NM_005707, exon 1 of 5)	479	ENSG00000090470	PDCD7	59K|ES18|HES18
chr15	65184455	65185539	146	65.2051	6.04122	62.6012	145.5	intron (NM_006660, intron 1 of 13)	CpG	345	ENSG00000166855	CLPX	EPP2
chr15	65286217	65287188	234	163.324	11.6186	160.088	58	5' UTR (NM_001316944, exon 1 of 4)	5' UTR (NM_001316944, exon 1 of 4)	180	ENSG00000138617	PARP16	ARTD15|C15orf30|pART15
chr15	65376465	65378536	196	195.209	22.2855	191.799	0	intron (NM_004884, intron 1 of 13)	CpG	501	ENSG00000174498	IGDCC3	HsT18880|PUNC
chr15	65421169	65422875	143	89.6214	9.42428	86.8461	0	intron (NM_020962, intron 1 of 19)	intron (NM_020962, intron 1 of 19)	925	ENSG00000103742	IGDCC4	DDM36|NOPE
chr15	65517155	65517835	256	180.459	11.8837	177.127	220	promoter-TSS (NR_135486)	promoter-TSS (NR_135486)	194	ENSG00000074603	DPP8	DP8|DPRP-1|DPRP1|MST097|MSTP097|MSTP135|MSTP141
chr15	65530331	65531222	181	104.14	8.48899	101.27	42.5	intron (NM_016395, intron 1 of 10)	CpG	314	ENSG00000074696	HACD3	B-IND1|BIND1|HSPC121|PTPLAD1
chr15	65791494	65792540	314	211.796	11.1787	208.303	105.5	5' UTR (NM_001376920, exon 1 of 31)	5' UTR (NM_001376920, exon 1 of 31)	276	ENSG00000174485	DENND4A	IRLB|MYCPBP
chr15	65869198	65870242	93	23.2008	3.37166	20.9973	59	intron (NM_004663, intron 1 of 4)	CpG	229	ENSG00000103769	RAB11A	YL8
chr15	66252017	66254324	132	127.556	19.686	124.536	0	intron (NR_169558, intron 1 of 22)	CpG	579	ENSG00000157890	MEGF11	-
chr15	66293395	66294269	222	154.733	11.5484	151.547	62	promoter-TSS (NM_001323946)	promoter-TSS (NM_001323946)	17	ENSG00000166938	DIS3L	DIS3L1
chr15	66386556	66387742	313	227.87	12.7094	224.298	69.5	5' UTR (NM_002755, exon 1 of 11)	5' UTR (NM_002755, exon 1 of 11)	237	ENSG00000169032	MAP2K1	CFC3|MAPKK1|MEK1|MEL|MKK1|PRKMK1
chr15	66565837	66566132	33	10.2079	3.51247	8.26532	0	promoter-TSS (NR_103739)	promoter-TSS (NR_103739)	13	ENSG00000188501	LCTL	KLG|KLPH
chr15	66700860	66702684	250	205.362	15.568	201.9	69	promoter-TSS (NR_027654)	promoter-TSS (NR_027654)	-464	ENSG00000137834	SMAD6	AOVD2|HsT17432|MADH6|MADH7
chr15	67064987	67066808	222	130.031	8.82605	126.996	52.5	5' UTR (NM_005902, exon 1 of 9)	5' UTR (NM_005902, exon 1 of 9)	296	ENSG00000166949	SMAD3	HSPC193|HsT17436|JV15-2|LDS1C|LDS3|MADH3|hMAD-3|hSMAD3|mad3
chr15	67164663	67165769	62	26.7463	5.32705	24.494	0	promoter-TSS (NM_001145104)	promoter-TSS (NM_001145104)	-939	ENSG00000166949	SMAD3	HSPC193|HsT17436|JV15-2|LDS1C|LDS3|MADH3|hMAD-3|hSMAD3|mad3
chr15	67254405	67255054	168	88.2729	7.46043	85.5066	87	promoter-TSS (NM_001322470)	promoter-TSS (NM_001322470)	6	ENSG00000103591	AAGAB	KPPP1|PPKP1|PPKP1A|p34
chr15	67520957	67521842	210	103.484	6.96231	100.618	27	promoter-TSS (NR_040055)	promoter-TSS (NR_040055)	269	ENSG00000189227	C15orf61	-
chr15	67542435	67543190	228	159.07	11.5893	155.859	71	5' UTR (NM_002757, exon 1 of 21)	5' UTR (NM_002757, exon 1 of 21)	110	ENSG00000137764	MAP2K5	HsT17454|MAPKK5|MEK5|PRKMK5
chr15	68054024	68055078	188	99.2531	7.5642	96.4144	26	promoter-TSS (NM_001320687)	promoter-TSS (NM_001320687)	-25	ENSG00000033800	PIAS1	DDXBP1|GBP|GU/RH-II|ZMIZ3
chr15	68204945	68205390	38	15.3673	4.59338	13.2981	20	intron (NM_033429, intron 1 of 4)	intron (NM_033429, intron 1 of 4)	164	ENSG00000129007	CALML4	NY-BR-20
chr15	68205725	68206132	38	15.3673	4.59338	13.2981	21.5	promoter-TSS (NM_001031733)	promoter-TSS (NM_001031733)	181	ENSG00000129007	CALML4	NY-BR-20
chr15	68228976	68230141	589	617.169	27.6396	612.724	93	exon (NM_017882, exon 1 of 7)	exon (NM_017882, exon 1 of 7)	169	ENSG00000128973	CLN6	CLN4A|CLN6A|HsT18960|nclf
chr15	68277431	68278586	379	306.019	15.4979	302.127	91	5' UTR (NM_015322, exon 1 of 2)	5' UTR (NM_015322, exon 1 of 2)	264	ENSG00000169018	FEM1B	F1A-ALPHA|F1AA|FEM1-beta
chr15	68430762	68432355	157	143.923	18.2592	140.802	0	intron (NM_001004439, intron 1 of 29)	CpG	604	ENSG00000137809	ITGA11	HsT18964
chr15	68578290	68579831	232	221.648	20.8536	218.106	1	promoter-TSS (NM_006091)	promoter-TSS (NM_006091)	68	ENSG00000103647	CORO2B	CLIPINC
chr15	68930165	68931030	94	65.1668	10.4344	62.5631	0	promoter-TSS (NM_001184780)	promoter-TSS (NM_001184780)	73		SPESP1-NOX5	-
chr15	69160388	69161781	229	160.159	11.6399	156.941	2.5	intron (NM_015554, intron 1 of 4)	CpG	450	ENSG00000138604	GLCE	HSEPI
chr15	69298160	69299730	302	268.021	18.3714	264.271	16	promoter-TSS (NM_017705)	promoter-TSS (NM_017705)	33	ENSG00000137819	PAQR5	MPRG
chr15	69414164	69414892	260	165.667	10.106	162.418	16.5	non-coding (NR_132970, exon 1 of 3)	non-coding (NR_132970, exon 1 of 3)	179	ENSG00000137807	KIF23	CDA3|CDAIII|CDAN3|CDAN3A|CHO1|KNSL5|MKLP-1|MKLP1
chr15	69452701	69453414	151	72.2505	6.57453	69.5955	51	intron (NM_213725, intron 1 of 2)	CpG	240	ENSG00000137818	RPLP1	LP1|P1|RPP1
chr15	70095377	70098033	328	255.334	14.3593	251.636	248	promoter-TSS (NM_001282981)	promoter-TSS (NM_001282981)	47	ENSG00000140332	TLE3	ESG|ESG3|GRG3|HsT18976
chr15	70762579	70763829	219	153.464	11.6397	150.286	201.5	intron (NM_018003, intron 1 of 18)	CpG	354	ENSG00000137831	UACA	NUCLING
chr15	70853426	70854546	285	261.404	19.5537	257.681	62.5	promoter-TSS (NM_001286679)	promoter-TSS (NM_001286679)	-168	ENSG00000166173	LARP6	ACHN
chr15	70891937	70892583	113	45.068	5.22627	42.6248	63	promoter-TSS (NM_017691)	promoter-TSS (NM_017691)	173	ENSG00000129028	THAP10	-
chr15	72117420	72118478	353	305.263	17.6346	301.373	98	promoter-TSS (NM_145204)	promoter-TSS (NM_145204)	201	ENSG00000066933	MYO9A	CMS24
chr15	72197018	72198065	182	126.899	11.3734	123.883	240.5	intron (NM_001012642, intron 1 of 11)	CpG	245	ENSG00000175318	GRAMD2A	GRAMD2
chr15	72229790	72231780	386	301.906	14.6151	298.027	830.5	promoter-TSS (NM_001206799)	promoter-TSS (NM_001206799)	405	ENSG00000067225	PKM	CTHBP|HEL-S-30|OIP3|PK3|PKM2|TCB|THBP1|p58
chr15	72272155	72272999	178	129.642	12.2008	126.609	112	promoter-TSS (NM_001323531)	promoter-TSS (NM_001323531)	-23	ENSG00000137817	PARP6	ARTD17|PARP-6-B1|PARP-6-C|pART17
chr15	72319502	72320561	431	318.754	13.2735	314.82	23.5	promoter-TSS (NM_001172684)	promoter-TSS (NM_001172684)	-86	ENSG00000140488	CELF6	BRUNOL6
chr15	72375904	72376209	74	13.0991	2.61999	11.0801	67.5	promoter-TSS (NR_027262)	promoter-TSS (NR_027262)	-43	ENSG00000213614	HEXA	TSD
chr15	72473958	72475360	312	238.734	13.8758	235.112	143	promoter-TSS (NR_135678)	promoter-TSS (NR_135678)	329	ENSG00000166233	ARIH1	ARI|HARI|HHARI|UBCH7BP
chr15	72654847	72655204	70	20.1255	3.68011	17.9684	0	intron (NM_018652, intron 1 of 17)	intron (NM_018652, intron 1 of 17)	329	ENSG00000215186	GOLGA6B	GOLGA|GOLGA6D
chr15	72783315	72784138	344	254.302	13.1215	250.609	149	promoter-TSS (NM_001365229)	promoter-TSS (NM_001365229)	31	ENSG00000159322	ADPGK	2610017G09Rik|ADP-GK
chr15	73051518	73053237	190	154.285	14.8603	151.102	5	promoter-TSS (NM_002499)	promoter-TSS (NM_002499)	-85	ENSG00000067141	NEO1	IGDCC2|NGN|NTN1R2
chr15	73367224	73369707	189	184.518	21.2691	181.164	0	5' UTR (NM_005477, exon 1 of 8)	5' UTR (NM_005477, exon 1 of 8)	492	ENSG00000138622	HCN4	BRGDA8|EIG18|SSS2
chr15	73632651	73633604	359	311.008	17.7169	307.098	55	exon (NM_012428, exon 1 of 9)	exon (NM_012428, exon 1 of 9)	261	ENSG00000156642	NPTN	GP55|GP65|SDFR1|SDR1|np55|np65
chr15	73683893	73685234	322	241.143	13.3769	237.509	13.5	promoter-TSS (NM_001329628)	promoter-TSS (NM_001329628)	181	ENSG00000103855	CD276	4Ig-B7-H3|B7-H3|B7H3|B7RP-2
chr15	73751682	73753767	153	153.337	21.7355	150.16	1.5	promoter-TSS (NM_001303254)	promoter-TSS (NM_001303254)	-355	ENSG00000205363	INSYN1	C15orf59
chr15	73991793	73992636	224	176.521	14.289	173.211	35.5	promoter-TSS (NM_001256675)	promoter-TSS (NM_001256675)	80	ENSG00000067221	STOML1	SLP-1|STORP|hUNC-24
chr15	73994561	73995326	97	42.5183	5.71552	40.0985	98.5	promoter-TSS (NM_001324227)	promoter-TSS (NM_001324227)	228	ENSG00000140464	PML	MYL|PP8675|RNF71|TRIM19
chr15	74100016	74100366	135	40.8439	4.05092	38.4388	5.5	promoter-TSS (NR_160652)	promoter-TSS (NR_160652)	15		COMMD4P2	-
chr15	74173469	74175938	84	45.5182	7.26017	43.0718	0.5	intron (NM_201526, intron 1 of 1)	MIR3|SINE|MIR	157	ENSG00000129009	ISLR	HsT17563|Meflin
chr15	74202506	74203301	94	47.4077	6.72158	44.9448	0	promoter-TSS (NM_001199042)	promoter-TSS (NM_001199042)	-117	ENSG00000137868	STRA6	MCOPCB8|MCOPS9|PP14296
chr15	74317916	74318246	42	13.8354	3.8656	11.7994	0	promoter-TSS (NM_001287181)	promoter-TSS (NM_001287181)	-478	ENSG00000140481	CCDC33	CC2D3|CT61|HP11097
chr15	74365685	74366228	238	151.715	10.0598	148.546	99.5	5' UTR (NM_001099773, exon 1 of 9)	5' UTR (NM_001099773, exon 1 of 9)	237	ENSG00000140459	CYP11A1	CYP11A|CYPXIA1|P450SCC
chr15	74432504	74434343	402	384.605	21.9504	380.497	66.5	intron (NM_001146029, intron 1 of 12)	CpG	280	ENSG00000138623	SEMA7A	CD108|CDw108|H-SEMA-K1|H-Sema-L|JMH|PFIC11|SEMAK1|SEMAL
chr15	74540869	74541772	166	104.644	9.63482	101.771	68	5' UTR (NM_001307939, exon 1 of 9)	5' UTR (NM_001307939, exon 1 of 9)	101	ENSG00000179361	ARID3B	BDP|DRIL2
chr15	74614568	74616697	463	428.018	20.5678	423.822	93	promoter-TSS (NM_001130028)	promoter-TSS (NM_001130028)	-203	ENSG00000179335	CLK3	PHCLK3|PHCLK3/152
chr15	74695831	74696265	76	24.0583	4.03009	21.8425	23.5	promoter-TSS (NM_025083)	promoter-TSS (NM_025083)	-24	ENSG00000179151	EDC3	LSM16|MRT50|YJDC|YJEFN2|hYjeF_N2-15q23
chr15	74725575	74726988	305	172.991	8.56681	169.7	6.5	promoter-TSS (NM_001319216)	promoter-TSS (NM_001319216)	-754	ENSG00000140465	CYP1A1	AHH|AHRR|CP11|CYP1|CYPIA1|P1-450|P450-C|P450DX
chr15	74781631	74783097	164	120.105	12.2164	117.132	24	5' UTR (NM_004383, exon 1 of 13)	5' UTR (NM_004383, exon 1 of 13)	280	ENSG00000103653	CSK	-
chr15	74825946	74827073	119	62.6783	7.27582	60.0938	0	promoter-TSS (NM_001030005)	promoter-TSS (NM_001030005)	-117	ENSG00000213578	CPLX3	CPX-III|CPXIII|Nbla11589
chr15	74842604	74843876	251	183.072	12.5751	179.726	81	promoter-TSS (NR_104307)	promoter-TSS (NR_104307)	-84	ENSG00000140474	ULK3	-
chr15	74873014	74873474	88	32.0371	4.65816	29.7212	342	exon (NM_005697, exon 1 of 9)	exon (NM_005697, exon 1 of 9)	121	ENSG00000140497	SCAMP2	-
chr15	74906286	74907136	238	170.665	12.1706	167.388	191.5	exon (NM_020447, exon 1 of 5)	exon (NM_020447, exon 1 of 5)	140	ENSG00000178761	FAM219B	C15orf17
chr15	74937504	74938481	325	238.419	12.9064	234.798	157.5	promoter-TSS (NM_004255)	promoter-TSS (NM_004255)	80	ENSG00000178741	COX5A	COX|COX-VA|MC4DN20|VA
chr15	74956003	74957577	407	333.182	15.9711	329.206	234.5	promoter-TSS (NM_017793)	promoter-TSS (NM_017793)	-18	ENSG00000178718	RPP25	-
chr15	74994796	74995150	182	138.532	13.1847	135.444	0	promoter-TSS (NM_001178112)	promoter-TSS (NM_001178112)	-590	ENSG00000198794	SCAMP5	-
chr15	74995561	74996405	182	138.532	13.1847	135.444	0	intron (NR_033660, intron 1 of 5)	CpG	420	ENSG00000198794	SCAMP5	-
chr15	75023504	75023860	103	29.73	3.81987	27.4414	0.5	promoter-TSS (NM_021823)	promoter-TSS (NM_021823)	92	ENSG00000138621	PPCDC	MDS018|PPC-DC|coaC
chr15	75201640	75202932	512	381.029	13.5145	376.93	44	intron (NM_015492, intron 1 of 2)	CpG	404	ENSG00000167173	C15orf39	-
chr15	75258703	75259160	82	27.0963	4.22043	24.8384	0	intron (NM_001164404, intron 1 of 17)	intron (NM_001164404, intron 1 of 17)	374	ENSG00000167195	GOLGA6C	-
chr15	75282980	75283342	58	17.5952	3.76924	15.4819	0	intron (NM_001145224, intron 1 of 17)	intron (NM_001145224, intron 1 of 17)	320	ENSG00000140478	GOLGA6D	-
chr15	75335895	75336457	88	28.488	4.16936	26.2137	22	exon (NM_001321848, exon 1 of 7)	exon (NM_001321848, exon 1 of 7)	113	ENSG00000140365	COMMD4	-
chr15	75346953	75349626	257	190.862	12.9956	187.475	162	intron (NM_001256552, intron 1 of 9)	CpG	455	ENSG00000140398	NEIL1	FPG1|NEI1|hFPG1
chr15	75368015	75368700	261	164.651	9.95326	161.407	265	intron (NM_001256494, intron 1 of 25)	CpG-8440	249	ENSG00000140400	MAN2C1	CDDG2|MAN6A8|MANA|MANA1
chr15	75450604	75452317	328	273.732	16.367	269.959	115.5	5' UTR (NM_015477, exon 1 of 21)	5' UTR (NM_015477, exon 1 of 21)	229	ENSG00000169375	SIN3A	CHR15DELq24|DEL15Q24|WITKOS
chr15	75453822	75456079	320	289.917	19.245	286.083	226	intron (NM_001145357, intron 1 of 20)	CpG-8441	864	ENSG00000169375	SIN3A	CHR15DELq24|DEL15Q24|WITKOS
chr15	75578302	75579577	222	152.578	11.2857	149.405	110.5	5' UTR (NM_002833, exon 1 of 13)	5' UTR (NM_002833, exon 1 of 13)	375	ENSG00000169410	PTPN9	MEG2|PTPMEG2
chr15	75625043	75626078	152	58.1993	5.11278	55.6494	93.5	intron (NM_001042588, intron 1 of 8)	CpG	164	ENSG00000169371	SNUPN	KPNBL|RNUT1|Snurportin1
chr15	75639766	75640642	146	64.3525	5.94994	61.7551	424.5	promoter-TSS (NM_018285)	promoter-TSS (NM_018285)	20	ENSG00000177971	IMP3	BRMS2|C15orf12|MRPS4
chr15	75647227	75648463	216	126.238	8.78324	123.226	103.5	promoter-TSS (NM_153271)	promoter-TSS (NM_153271)	-67	ENSG00000173548	SNX33	SH3PX3|SH3PXD3C|SNX30
chr15	75649297	75649788	44	12.3505	3.40759	10.3497	0	exon (NM_001318146, exon 1 of 3)	exon (NM_001318146, exon 1 of 3)	536	ENSG00000173548	SNX33	SH3PX3|SH3PXD3C|SNX30
chr15	75712343	75713262	150	76.9168	7.16787	74.2293	72.5	promoter-TSS (NM_001897)	promoter-TSS (NM_001897)	45	ENSG00000173546	CSPG4	CSPG4A|HMW-MAA|MCSP|MCSPG|MEL-CSPG|MSK16|NG2
chr15	75842900	75844448	357	292.382	15.8691	288.539	54	promoter-TSS (NM_001145335)	promoter-TSS (NM_001145335)	227	ENSG00000140367	UBE2Q2	-
chr15	75903806	75904371	144	37.1169	3.55749	34.7482	36.5	exon (NM_012170, exon 1 of 6)	exon (NM_012170, exon 1 of 6)	211	ENSG00000167196	FBXO22	FBX22|FISTC1
chr15	76059344	76060465	176	141.67	14.5085	138.562	1.5	promoter-TSS (NM_152335)	promoter-TSS (NM_152335)	-80	ENSG00000169758	TMEM266	C15orf27|HVRP1|HsHVRP1|hTMEM266
chr15	76310844	76311671	161	68.1094	5.71508	65.4846	194.5	intron (NM_000126, intron 1 of 11)	CpG	211	ENSG00000140374	ETFA	EMA|GA2|MADD
chr15	76336433	76336845	102	19.4329	2.81017	17.2878	23.5	promoter-TSS (NM_145805)	promoter-TSS (NM_145805)	-134	ENSG00000159556	ISL2	-
chr15	76904703	76905617	368	267.78	12.8068	264.031	45	intron (NM_001353009, intron 1 of 32)	CpG	180	ENSG00000140386	SCAPER	IDDRP|MSTP063|ZNF291|Zfp291
chr15	76931409	76932220	401	405.354	24.7949	401.202	176.5	promoter-TSS (NM_001271837)	promoter-TSS (NM_001271837)	66	ENSG00000117906	RCN2	E6BP|ERC-55|ERC55|TCBP49
chr15	76994693	76995574	65	38.4812	7.84399	36.0995	0	promoter-TSS (NM_003978)	promoter-TSS (NM_003978)	8	ENSG00000140368	PSTPIP1	CD2BP1|CD2BP1L|CD2BP1S|H-PIP|PAPAS|PSTPIP
chr15	77070410	77071298	234	190.504	15.2249	187.118	50.5	intron (NM_005724, intron 1 of 6)	CpG	255	ENSG00000140391	TSPAN3	TM4-A|TM4SF8|TSPAN-3
chr15	77419318	77420454	168	113.662	10.7588	110.73	50	promoter-TSS (NM_001304505)	promoter-TSS (NM_001304505)	218	ENSG00000173517	PEAK1	SGK269
chr15	77632805	77634066	172	133.465	13.5583	130.408	0	promoter-TSS (NM_032808)	promoter-TSS (NM_032808)	-524	ENSG00000169783	LINGO1	LERN1|LRRN6A|MRT64|UNQ201
chr15	77787225	77787567	26	7.41434	3.13768	5.5657	0	promoter-TSS (NM_001301195)	promoter-TSS (NM_001301195)	-347	ENSG00000169783	LINGO1	LERN1|LRRN6A|MRT64|UNQ201
chr15	77818453	77820619	249	240.379	21.4781	236.748	0	promoter-TSS (NM_001301194)	promoter-TSS (NM_001301194)	-84	ENSG00000169783	LINGO1	LERN1|LRRN6A|MRT64|UNQ201
chr15	77944353	77944709	44	17.6959	4.69411	15.581	0	promoter-TSS (NR_157580)	promoter-TSS (NR_157580)	30		COMMD4P1	-
chr15	78077021	78077873	130	70.1814	7.57629	67.5414	137	exon (NM_015079, exon 1 of 13)	exon (NM_015079, exon 1 of 13)	205	ENSG00000167202	TBC1D2B	NEDSGO
chr15	78130654	78131953	353	344.83	22.7511	340.822	1	non-coding (NR_125435, exon 1 of 5)	non-coding (NR_125435, exon 1 of 5)	141	ENSG00000136425	CIB2	DFNB48|KIP2|USH1J
chr15	78149155	78149948	351	314.058	18.8845	310.139	9.5	intron (NM_005530, intron 1 of 10)	CpG	190	ENSG00000166411	IDH3A	RP90
chr15	78263589	78265205	250	244.537	22.0955	240.888	17.5	promoter-TSS (NM_001130182)	promoter-TSS (NM_001130182)	-250	ENSG00000140403	DNAJA4	MST104|MSTP104|PRO1472
chr15	78299407	78299754	97	34.7918	4.63148	32.4463	205.5	promoter-TSS (NM_001303247)	promoter-TSS (NM_001303247)	28	ENSG00000140395	SKIC8	REC14|SKI8|WDR61
chr15	78340144	78341744	95	65.732	10.4199	63.1246	0	intron (NM_004378, intron 1 of 3)	CpG	591	ENSG00000166426	CRABP1	CRABP|CRABP-I|CRABPI|RBP5
chr15	78438008	78438729	178	67.9869	5.14576	65.3629	17.5	promoter-TSS (NM_001320942)	promoter-TSS (NM_001320942)	-52	ENSG00000136381	IREB2	ACO3|IRE-BP 2|IRE-BP2|IRP2|IRP2AD|NDCAMA
chr15	78507236	78507999	111	52.3317	6.29852	49.8284	7.5	promoter-TSS (NM_001013619)	promoter-TSS (NM_001013619)	41	ENSG00000188266	HYKK	AGPHD1
chr15	78540293	78540821	147	69.6157	6.48	66.9801	95.5	promoter-TSS (NM_001330676)	promoter-TSS (NM_001330676)	113	ENSG00000041357	PSMA4	HC9|HsT17706|PSC9
chr15	78565261	78565933	109	61.2948	7.86334	58.7206	9.5	promoter-TSS (NM_000745)	promoter-TSS (NM_000745)	77	ENSG00000169684	CHRNA5	LNCR2
chr15	78619739	78621372	187	184.647	21.7441	181.293	1.5	intron (NR_046313, intron 1 of 7)	CpG	440	ENSG00000080644	CHRNA3	BAIPRCK|LNCR2|NACHRA3|PAOD2
chr15	78640437	78641662	244	217.149	18.1396	213.629	1	intron (NM_000750, intron 1 of 5)	CpG	160	ENSG00000117971	CHRNB4	-
chr15	78751027	78751912	76	26.8993	4.46645	24.6454	0.5	promoter-TSS (NR_036495)	promoter-TSS (NR_036495)	-567	ENSG00000290424	LOC646938	-
chr15	78810127	78812300	242	197.672	15.363	194.249	7.5	exon (NM_014272, exon 1 of 24)	exon (NM_014272, exon 1 of 24)	250	ENSG00000136378	ADAMTS7	ADAM-TS 7|ADAM-TS7|ADAMTS-7
chr15	78872596	78873655	224	78.2092	4.74827	75.5127	28.5	5' UTR (NM_001265604, exon 1 of 12)	intron (NM_206839, intron 1 of 12)	137	ENSG00000185787	MORF4L1	Eaf3|FWP006|HsT17725|MEAF3|MORFRG15|MRG15|S863-6
chr15	78944354	78945433	193	176.172	18.6065	172.864	3	exon (NM_004390, exon 1 of 12)	exon (NM_004390, exon 1 of 12)	152	ENSG00000103811	CTSH	ACC-4|ACC-5|ACC4|ACC5|CPSB
chr15	79005780	79006129	27	7.01736	2.95157	5.18722	0	promoter-TSS (NM_153815)	promoter-TSS (NM_153815)	-295	ENSG00000058335	RASGRF1	CDC25|CDC25L|GNRP|GRF1|GRF55|H-GRF55|PP13187|ras-GRF1
chr15	79089354	79091876	103	86.6666	14.5608	83.9115	0	5' UTR (NM_001145648, exon 1 of 27)	5' UTR (NM_001145648, exon 1 of 27)	165	ENSG00000058335	RASGRF1	CDC25|CDC25L|GNRP|GRF1|GRF55|H-GRF55|PP13187|ras-GRF1
chr15	79282499	79283272	84	54.6217	9.32036	52.1001	0	5' UTR (NM_001146341, exon 1 of 2)	5' UTR (NM_001146341, exon 1 of 2)	164	ENSG00000235711	ANKRD34C	-
chr15	79310838	79311664	163	115.268	11.5213	112.326	1.5	exon (NM_001330376, exon 1 of 3)	exon (NM_001330376, exon 1 of 3)	139	ENSG00000166557	TMED3	C15orf22|P24B|p24g4|p24gamma4|p26
chr15	79431643	79432962	217	221.905	23.904	218.361	0	promoter-TSS (NM_015206)	promoter-TSS (NM_015206)	-33	ENSG00000169330	MINAR1	KIAA1024|UBTOR
chr15	79896602	79897345	373	283.888	13.8796	280.076	122.5	promoter-TSS (NR_037654)	promoter-TSS (NR_037654)	23	ENSG00000136371	MTHFS	HsT19268|NEDMEHM
chr15	80059349	80060271	233	145.817	9.76649	142.684	24	promoter-TSS (NM_001242914)	promoter-TSS (NM_001242914)	-120	ENSG00000086666	ZFAND6	AWP1|ZA20D3|ZFAND5B
chr15	80152390	80153196	202	142.421	11.685	139.308	8	promoter-TSS (NM_000137)	promoter-TSS (NM_000137)	4	ENSG00000103876	FAH	-
chr15	80251656	80252342	133	128.923	19.834	125.895	0	intron (NM_001352888, intron 1 of 2)	CpG	214	ENSG00000259417	CTXND1	LINC01314
chr15	80403734	80405042	129	117.432	17.4735	114.476	0	promoter-TSS (NM_014862)	promoter-TSS (NM_014862)	6	ENSG00000172379	ARNT2	WEDAS|bHLHe1
chr15	80695240	80696329	166	136.325	14.9469	133.25	9.5	exon (NM_021214, exon 1 of 3)	exon (NM_021214, exon 1 of 3)	475	ENSG00000136379	ABHD17C	FAM108C1
chr15	80778947	80780887	361	270.058	13.4342	266.301	5	intron (NM_018689, intron 1 of 28)	CpG	547	ENSG00000103888	CEMIP	CCSP1|CEMIP1|HYBID|KIAA1199|TMEM2L
chr15	80989537	80990047	127	65.4494	7.11653	62.8438	78.5	promoter-TSS (NM_015154)	promoter-TSS (NM_015154)	27	ENSG00000117899	MESD	BOCA|MESDC2|OI20
chr15	81000460	81003293	328	215.421	10.73	211.909	114	5' UTR (NM_022566, exon 1 of 1)	5' UTR (NM_022566, exon 1 of 1)	954	ENSG00000140406	TLNRD1	MESDC1
chr15	82043053	82047759	255	196.336	13.8442	192.92	112.5	intron (NM_032246, intron 1 of 1)	CpG	612	ENSG00000183496	MEX3B	MEX-3B|RKHD3|RNF195
chr15	82262431	82263030	214	143.608	10.8296	140.488	80.5	promoter-TSS (NM_001008226)	promoter-TSS (NM_001008226)	3	ENSG00000140598	EFL1	EFTUD1|FAM42A|HsT19294|RIA1|SDS2
chr15	82354942	82355951	251	214.552	16.8016	211.045	0	intron (NR_004847, intron 1 of 4)	CpG	311		UBE2Q2P2	UBE2Q2P3|UBE2QP2
chr15	82430088	82430594	51	22.7964	5.37201	20.5978	0	promoter-TSS (NM_001291420).2	promoter-TSS (NM_001291420).2	361	ENSG00000197978	GOLGA6L9	GOLGA6L20
chr15	82513072	82514056	202	194.143	20.7712	190.739	0	intron (NR_026811, intron 1 of 7)	CpG	431		LOC727751	-
chr15	82519648	82520039	48	17.8954	4.42247	15.7776	0	intron (NR_111962, intron 1 of 8)	intron (NR_111962, intron 1 of 8)	254		GOLGA6L17P	GOLGA6L21P
chr15	82540155	82540865	101	35.3653	4.54016	33.0148	0	promoter-TSS (NM_001021)	promoter-TSS (NM_001021)	-53	ENSG00000182774	RPS17	DBA4|RPS17L|RPS17L1|RPS17L2|S17|eS17
chr15	82646344	82648638	186	185.572	22.203	182.213	2.5	promoter-TSS (NR_046096)	promoter-TSS (NR_046096)	114	ENSG00000214575	CPEB1	CPE-BP1|CPEB|CPEB-1|h-CPEB|hCPEB-1
chr15	82709236	82710281	264	211.01	14.8571	207.52	8	TTS (NR_034139)	TTS (NR_034139)	116	ENSG00000103723	AP3B2	DEE48|EIEE48|NAPTB
chr15	82809552	82810533	272	237.608	17.6512	233.991	31	exon (NM_001080435, exon 1 of 10)	exon (NM_001080435, exon 1 of 10)	415	ENSG00000156232	WHAMM	WHAMM1|WHDC1
chr15	82952184	82952603	106	88.1424	14.3346	85.3775	0	intron (NM_004839, intron 1 of 8)	CpG	326	ENSG00000103942	HOMER2	ACPD|CPD|DFNA68|HOMER-2|VESL-2
chr15	82952752	82953068	106	88.1424	14.3346	85.3775	0	promoter-TSS (NM_199330)	promoter-TSS (NM_199330)	-190	ENSG00000103942	HOMER2	ACPD|CPD|DFNA68|HOMER-2|VESL-2
chr15	83011194	83011810	143	65.7361	6.24031	63.1288	110.5	exon (NM_001160116, exon 1 of 4)	exon (NM_001160116, exon 1 of 4)	137	ENSG00000169609	C15orf40	-
chr15	83066607	83067766	274	171.543	9.86391	168.26	169	promoter-TSS (NR_039740)	promoter-TSS (NR_039740)	65	ENSG00000064726	BTBD1	C15orf1|NS5ATP8
chr15	83107100	83108085	116	101.762	16.0198	98.9068	0	promoter-TSS (NM_001330385)	promoter-TSS (NM_001330385)	-52	ENSG00000136404	TM6SF1	-
chr15	83206773	83208389	263	251.404	21.1543	247.723	21.5	5' UTR (NM_016073, exon 1 of 6)	5' UTR (NM_016073, exon 1 of 6)	242	ENSG00000166503	HDGFL3	CGI-142|HDGF-2|HDGF2|HDGFRP3|HRP-3
chr15	83283034	83284541	154	144.108	18.9564	140.986	0	promoter-TSS (NM_001301206)	promoter-TSS (NM_001301206)	-331	ENSG00000169594	BNC1	BNC|BSN1|HsT19447|POF16|bn1
chr15	83284742	83285782	154	144.108	18.9564	140.986	6.5	promoter-TSS (NM_001717)	promoter-TSS (NM_001717)	-598	ENSG00000169594	BNC1	BNC|BSN1|HsT19447|POF16|bn1
chr15	83446953	83448184	102	75.5859	11.7352	72.9076	0	non-coding (NR_125370, exon 1 of 10)	non-coding (NR_125370, exon 1 of 10)	228	ENSG00000140600	SH3GL3	CNSA3|EEN-B2|HsT19371|SH3D2C|SH3P13
chr15	83653358	83655001	127	120.254	18.7896	117.28	0	promoter-TSS (NM_001301110)	promoter-TSS (NM_001301110)	57	ENSG00000156218	ADAMTSL3	ADAMTSL-3
chr15	84079963	84080471	89	67.8313	12.0088	65.2084	0	promoter-TSS (NR_036652)	promoter-TSS (NR_036652)	30		EFL1P1	EFTUD1P1|FAM42B|HsT19321
chr15	84172404	84173457	147	92.9128	9.56916	90.1158	0	intron (NR_166151, intron 1 of 2)	CpG	496	ENSG00000290688	UBE2Q2P16	UBE2Q2L
chr15	84229278	84230290	203	162.218	14.5262	158.988	0	intron (NR_158192, intron 1 of 6)	CpG	352		LOC102724135	-
chr15	84443304	84444322	210	172.826	15.3834	169.536	0	intron (NR_158192, intron 1 of 5)	CpG	367		LOC102724135	-
chr15	84516232	84516683	48	23.149	5.78045	20.9462	0	intron (NM_001267536, intron 1 of 10)	intron (NM_001267536, intron 1 of 10)	389	ENSG00000184206	GOLGA6L4	-
chr15	84600832	84601296	192	69.2239	4.86893	66.591	0	promoter-TSS (NM_001007072)	promoter-TSS (NM_001007072)	55	ENSG00000176371	ZSCAN2	ZFP29|ZNF854
chr15	84654069	84654404	96	29.306	3.98639	27.0216	34.5	promoter-TSS (NR_130944)	promoter-TSS (NR_130944)	9	ENSG00000177082	WDR73	GAMOS|GAMOS1|HSPC264
chr15	84657822	84658743	211	185.773	17.5039	182.413	18	promoter-TSS (NM_021077)	promoter-TSS (NM_021077)	-84	ENSG00000197696	NMB	-
chr15	84715941	84716539	171	83.6017	6.80951	80.8672	106	promoter-TSS (NM_014300)	promoter-TSS (NM_014300)	-101	ENSG00000140612	SEC11A	1810012E07Rik|SEC11L1|SPC18|SPCS4A|sid2895
chr15	84747936	84749291	92	56.2224	8.64027	53.6874	111.5	promoter-TSS (NM_014630)	promoter-TSS (NM_014630)	22	ENSG00000166716	ZNF592	CAMOS|SCAR5
chr15	84816805	84817754	147	131.547	17.2648	128.503	0	promoter-TSS (NM_020778)	promoter-TSS (NM_020778)	-76	ENSG00000136383	ALPK3	CMH27|MAK|MIDORI
chr15	84980378	84982639	434	373.455	17.6737	369.374	179.5	promoter-TSS (NM_002605)	promoter-TSS (NM_002605)	-347	ENSG00000073417	PDE8A	HsT19550
chr15	85233889	85234906	465	421.717	19.7573	417.533	0	intron (NR_158179, intron 1 of 7)	CpG	383		LOC101929479	-
chr15	85380364	85381460	417	327.631	14.795	323.671	32.5	TTS (NR_106993)	TTS (NR_106993)	309	ENSG00000170776	AKAP13	AKAP-13|AKAP-Lbc|ARHGEF13|BRX|HA-3|Ht31|LBC|PRKA13|PROTO-LB|PROTO-LBC|c-lbc|p47
chr15	85793889	85795181	256	228.903	18.3926	225.326	108.5	intron (NM_022480, intron 1 of 2)	CpG	390	ENSG00000183655	KLHL25	ENC-2|ENC2
chr15	88206043	88206771	53	27.5898	6.43242	25.3266	0	promoter-TSS (NM_001320135)	promoter-TSS (NM_001320135)	-433	ENSG00000140538	NTRK3	GP145-TrkC|TRKC|gp145(trkC)
chr15	88255273	88256101	107	89.5338	14.5164	86.759	0	intron (NR_038229, intron 1 of 3)	CpG	482	ENSG00000140538	NTRK3	GP145-TrkC|TRKC|gp145(trkC)
chr15	88256238	88258093	107	89.5338	14.5164	86.759	0	promoter-TSS (NM_001375814)	promoter-TSS (NM_001375814)	-427	ENSG00000140538	NTRK3	GP145-TrkC|TRKC|gp145(trkC)
chr15	88621185	88621737	234	155.087	10.682	151.899	15.5	intron (NM_022767, intron 1 of 3)	CpG	121	ENSG00000181026	AEN	ISG20L1|pp12744
chr15	88638643	88639467	111	48.5073	5.76748	46.035	18.5	promoter-TSS (NM_002201)	promoter-TSS (NM_002201)	39	ENSG00000172183	ISG20	CD25|HEM45
chr15	88802814	88803961	143	136.705	19.5414	133.628	0	promoter-TSS (NM_001369268)	promoter-TSS (NM_001369268)	-48	ENSG00000157766	ACAN	AGC1|AGCAN|CSPG1|CSPGCP|MSK16|SEDK|SSOAOD
chr15	88894462	88895819	173	136.912	14.0476	133.834	0.5	intron (NM_001307952, intron 1 of 5)	CpG	403	ENSG00000140511	HAPLN3	EXLD1|HsT19883
chr15	88912341	88913598	262	215.61	15.68	212.098	7.5	5' UTR (NM_001310321, exon 1 of 8)	5' UTR (NM_001310321, exon 1 of 8)	198	ENSG00000140545	MFGE8	BA46|EDIL1|HMFG|HsT19888|MFG-E8|MFGM|OAcGD3S|SED1|SPAG10|hP47
chr15	89088110	89089176	126	60.7915	6.54911	58.2208	1	intron (NM_152924, intron 1 of 10)	CpG	187	ENSG00000140526	ABHD2	HS1-2|LABH2|PHPS1-2
chr15	89221743	89222049	26	6.66984	2.9012	4.85711	0	promoter-TSS (NM_000326)	promoter-TSS (NM_000326)	-317	ENSG00000140522	RLBP1	CRALBP
chr15	89243419	89244434	104	36.1856	4.52336	33.8264	72.5	promoter-TSS (NM_001376910)	promoter-TSS (NM_001376910)	-52	ENSG00000140525	FANCI	KIAA1794
chr15	89334285	89335011	405	297.784	13.1013	293.921	150	intron (NM_001126131, intron 1 of 22)	CpG	176	ENSG00000140521	POLG	MDP1|MIRAS|MTDPS4A|MTDPS4B|PEO|POLG1|POLGA|SANDO|SCAE
chr15	89496037	89496788	122	86.4575	11.1956	83.7039	0	exon (NM_016321, exon 1 of 11)	exon (NM_016321, exon 1 of 11)	170	ENSG00000140519	RHCG	C15orf6|PDRC2|RHGK|SLC42A3
chr15	89575260	89576127	161	87.6159	7.79362	84.8544	1.5	exon (NM_152259, exon 1 of 22)	exon (NM_152259, exon 1 of 22)	107	ENSG00000140534	TICRR	C15orf42|SLD3|Treslin
chr15	89654292	89655658	223	166.599	12.9933	163.344	18	intron (NM_198525, intron 1 of 18)	CpG	492	ENSG00000166813	KIF7	ACLS|AGBK|HLS2|JBTS12|MMEDF|UNQ340
chr15	89690051	89690784	65	20.1076	3.8845	17.9508	41	promoter-TSS (NM_020212)	promoter-TSS (NM_020212)	336	ENSG00000166821	PEX11A	PEX11-ALPHA|PEX11alpha|PMP28|hsPEX11p
chr15	89749982	89751665	409	383.548	21.0477	379.443	178	exon (NM_018670, exon 1 of 2)	exon (NM_018670, exon 1 of 2)	485	ENSG00000166823	MESP1	bHLHc5
chr15	89775913	89777483	314	274.564	17.8846	270.788	40.5	exon (NM_001039958, exon 1 of 2)	exon (NM_001039958, exon 1 of 2)	366	ENSG00000188095	MESP2	SCDO2|bHLHc6
chr15	89806296	89806924	59	26.7575	5.5857	24.5051	1	promoter-TSS (NM_001381924)	promoter-TSS (NM_001381924)	18	ENSG00000166825	ANPEP	AP-M|AP-N|APN|CD13|GP150|LAP1|P150|PEPN|hAPN
chr15	89813353	89815334	230	195.071	16.4221	191.661	1	intron (NM_001381923, intron 1 of 20)	CpG	508	ENSG00000166825	ANPEP	AP-M|AP-N|APN|CD13|GP150|LAP1|P150|PEPN|hAPN
chr15	89912285	89913258	318	263.494	16.1101	259.763	178	promoter-TSS (NM_001282380)	promoter-TSS (NM_001282380)	-85	ENSG00000242498	ARPIN	C15orf38
chr15	89999661	90001440	259	190.077	12.737	186.694	18	promoter-TSS (NM_198526)	promoter-TSS (NM_198526)	-773	ENSG00000140548	ZNF710	-
chr15	90184598	90185384	371	247.272	11.0497	243.61	21	promoter-TSS (NM_001324030)	promoter-TSS (NM_001324030)	71	ENSG00000185033	SEMA4B	SEMAC|SemC
chr15	90191904	90192346	43	10.1836	2.98919	8.24156	1	intron (NM_001324031, intron 1 of 14)	intron (NM_001324031, intron 1 of 14)	204	ENSG00000185033	SEMA4B	SEMAC|SemC
chr15	90200735	90202395	359	332.167	20.2763	328.194	17	exon (NM_001324031, exon 2 of 15)	exon (NM_001324031, exon 2 of 15)	235	ENSG00000185033	SEMA4B	SEMAC|SemC
chr15	90233363	90234433	476	400.023	16.9393	395.882	107.5	promoter-TSS (NM_001322811)	promoter-TSS (NM_001322811)	43	ENSG00000185043	CIB1	CIB|CIBP|EV3|KIP1|PRKDCIP|SIP2-28
chr15	90265536	90265992	117	48.2533	5.4329	45.7829	45	promoter-TSS (NM_001033088)	promoter-TSS (NM_001033088)	-5	ENSG00000185043	CIB1	CIB|CIBP|EV3|KIP1|PRKDCIP|SIP2-28
chr15	90352226	90352722	148	57.0261	5.13804	54.4853	3	intron (NM_001004309, intron 1 of 3)	CpG	190	ENSG00000196391	ZNF774	-
chr15	90387948	90388776	350	267.557	13.9436	263.809	7.5	exon (NM_003870, exon 1 of 38)	exon (NM_003870, exon 1 of 38)	120	ENSG00000140575	IQGAP1	HUMORFA01|SAR1|p195
chr15	90528935	90530931	194	135.265	11.435	132.197	86.5	promoter-TSS (NM_022769)	promoter-TSS (NM_022769)	10	ENSG00000140577	CRTC3	TORC-3|TORC3
chr15	90717060	90717620	88	28.488	4.16936	26.2137	115	promoter-TSS (NM_001287247)	promoter-TSS (NM_001287247)	-6	ENSG00000197299	BLM	BS|MGRISCE1|RECQ2|RECQL2|RECQL3
chr15	90871101	90872419	303	224.142	13.0438	220.588	72.5	promoter-TSS (NM_001382620)	promoter-TSS (NM_001382620)	220	ENSG00000140564	FURIN	FUR|PACE|PCSK3|SPC1
chr15	90873233	90873692	40	8.44078	2.73359	6.55709	0	intron (NM_001289824, intron 1 of 15)	intron (NM_001289824, intron 1 of 15)	609	ENSG00000140564	FURIN	FUR|PACE|PCSK3|SPC1
chr15	90883922	90884940	243	258.452	26.4591	254.741	0	promoter-TSS (NM_002005)	promoter-TSS (NM_002005)	-73	ENSG00000182511	FES	FPS
chr15	90902384	90903494	203	156.916	13.6854	153.717	79.5	promoter-TSS (NM_006122)	promoter-TSS (NM_006122)	274	ENSG00000196547	MAN2A2	MANA2X|alpha-MIIx
chr15	90931963	90932694	165	88.0925	7.61019	85.3279	103	intron (NM_001286451, intron 1 of 3)	MIRb|SINE|MIR	220	ENSG00000184508	HDDC3	(ppGpp)ase|MESH1|MYNRL15
chr15	90934844	90936044	215	152.605	11.8738	149.431	13.5	intron (NM_001323619, intron 2 of 20)	CpG	159	ENSG00000140553	UNC45A	GC-UNC45|GCUNC-45|GCUNC45|IRO039700|OOHE|SMAP-1|SMAP1|UNC-45A
chr15	90954695	90955493	201	83.6996	5.68493	80.9646	43	intron (NM_001017919, intron 1 of 7)	CpG	218	ENSG00000166965	RCCD1	-
chr15	90994011	90994935	311	224.157	12.4869	220.603	98	promoter-TSS (NM_003981)	promoter-TSS (NM_003981)	62	ENSG00000198901	PRC1	ASE1|MAP65
chr15	91100029	91100466	77	47.2399	8.46574	44.7781	0	promoter-TSS (NM_001323036)	promoter-TSS (NM_001323036)	-9	ENSG00000185518	SV2B	HsT19680|SLC22B2
chr15	91852738	91854479	287	213.148	13.0912	209.647	41	promoter-TSS (NR_135775)	promoter-TSS (NR_135775)	-99	ENSG00000176463	SLCO3A1	OATP-D|OATP-RP3|OATP3A1|OATPD|OATPRP3|SLC21A11
chr15	92393370	92395400	110	98.3491	16.4296	95.516	0	intron (NM_001330416, intron 1 of 4)	CpG	498	ENSG00000140557	ST8SIA2	HsT19690|SIAT8-B|SIAT8B|ST8SIA-II|ST8SiaII|STX
chr15	92655163	92655954	119	105.164	16.3087	102.287	0	exon (NM_207446, exon 1 of 3)	exon (NM_207446, exon 1 of 3)	216	ENSG00000185442	FAM174B	-
chr15	93072408	93073978	190	149.832	14.0935	146.675	0	promoter-TSS (NM_001166286)	promoter-TSS (NM_001166286)	-37	ENSG00000182175	RGMA	RGM
chr15	93088163	93089597	214	172.266	14.7939	168.979	1.5	promoter-TSS (NM_001166287)	promoter-TSS (NM_001166287)	331	ENSG00000182175	RGMA	RGM
chr15	94231344	94231777	257	149.507	8.81166	146.352	49	promoter-TSS (NM_001385008)	promoter-TSS (NM_001385008)	0	ENSG00000140563	MCTP2	-
chr15	94855493	94856764	119	97.1987	14.1562	94.3733	0	non-coding (NR_077061, exon 1 of 1)	non-coding (NR_077061, exon 1 of 1)	766	ENSG00000277654	LOC440311	-
chr15	96330588	96331105	141	81.2815	8.34415	78.5632	15	5' UTR (NM_021005, exon 1 of 3)	5' UTR (NM_021005, exon 1 of 3)	147	ENSG00000185551	NR2F2	ARP-1|ARP1|CHTD4|COUPTF2|COUPTFB|COUPTFII|NF-E3|SRXX5|SVP40|TFCOUP2
chr15	96331335	96332382	141	81.2815	8.34415	78.5632	22	promoter-TSS (NM_001145156)	promoter-TSS (NM_001145156)	-706	ENSG00000185551	NR2F2	ARP-1|ARP1|CHTD4|COUPTF2|COUPTFB|COUPTFII|NF-E3|SRXX5|SVP40|TFCOUP2
chr15	96333023	96334478	136	62.446	6.20861	59.8631	15	promoter-TSS (NM_001145157)	promoter-TSS (NM_001145157)	-14	ENSG00000185551	NR2F2	ARP-1|ARP1|CHTD4|COUPTF2|COUPTFB|COUPTFII|NF-E3|SRXX5|SVP40|TFCOUP2
chr15	97960392	97961448	193	159.178	15.3161	155.966	2	exon (NM_183376, exon 1 of 8)	exon (NM_183376, exon 1 of 8)	217	ENSG00000140450	ARRDC4	-
chr15	98647305	98650946	314	192.881	9.64666	189.482	39	non-coding (NR_126453, exon 1 of 1)	non-coding (NR_126453, exon 1 of 1)	587	ENSG00000140443	IGF1R	CD221|IGFIR|IGFR|JTK13
chr15	99008189	99008939	163	123.812	12.9905	120.815	0	promoter-TSS (NM_001167902)	promoter-TSS (NM_001167902)	-772	ENSG00000183571	PGPEP1L	-
chr15	99104823	99106251	352	247.143	12.018	243.482	8.5	exon (NM_015286, exon 1 of 5)	exon (NM_015286, exon 1 of 5)	457	ENSG00000182253	SYNM	DMN|SYN
chr15	99251247	99251765	253	149.649	9.02008	146.493	4.5	promoter-TSS (NM_001284400)	promoter-TSS (NM_001284400)	25	ENSG00000168904	LRRC28	-
chr15	99565142	99566862	406	282.203	11.8916	278.397	46	promoter-TSS (NM_001365204)	promoter-TSS (NM_001365204)	18	ENSG00000068305	MEF2A	ADCAD1|RSRFC4|RSRFC9|mef2
chr15	99732773	99734144	378	298.142	14.8285	294.277	56.5	promoter-TSS (NM_152449)	promoter-TSS (NM_152449)	-15	ENSG00000183060	LYSMD4	-
chr15	99805874	99807419	269	258.7	21.4745	254.988	0	promoter-TSS (NR_135737)	promoter-TSS (NR_135737)	280	ENSG00000290767	DNM1P46	C15orf51|DNM1DN14.2|DNM1DN14@
chr15	100340739	100341283	118	93.6992	13.4618	90.8969	0	intron (NM_139057, intron 2 of 21)	CpG	964	ENSG00000140470	ADAMTS17	WMS4
chr15	100341584	100342365	118	93.6992	13.4618	90.8969	0.5	promoter-TSS (NM_139057)	promoter-TSS (NM_139057)	0	ENSG00000140470	ADAMTS17	WMS4
chr15	100544064	100544926	210	207.025	22.0102	203.555	0.5	promoter-TSS (NM_001290342)	promoter-TSS (NM_001290342)	-82	ENSG00000154227	CERS3	ARCI9|LASS3
chr15	100558727	100559316	192	211.57	27.6662	208.077	2.5	non-coding (NR_073405, exon 1 of 1)	non-coding (NR_073405, exon 1 of 1)	261		PRKXP1	-
chr15	100602204	100603086	110	42.6856	5.06706	40.2646	9	promoter-TSS (NM_001040616)	promoter-TSS (NM_001040616)	56	ENSG00000183475	ASB7	-
chr15	100879031	100880936	267	232.739	17.549	229.144	59.5	exon (NM_000693, exon 1 of 13)	exon (NM_000693, exon 1 of 13)	153	ENSG00000184254	ALDH1A3	ALDH1A6|ALDH6|MCOP8|RALDH3
chr15	100918960	100920021	205	141.346	11.2776	138.24	69	promoter-TSS (NR_135827)	promoter-TSS (NR_135827)	134	ENSG00000154237	LRRK1	OSMD|RIPK6|Roco1
chr15	101250970	101251398	285	242.098	16.7713	238.459	20.5	exon (NM_014918, exon 1 of 3)	exon (NM_014918, exon 1 of 3)	864	ENSG00000131873	CHSY1	CHSY|CSS1|ChSy-1|TPBS
chr15	101251633	101252502	285	242.098	16.7713	238.459	67.5	promoter-TSS (NM_014918)	promoter-TSS (NM_014918)	-20	ENSG00000131873	CHSY1	CHSY|CSS1|ChSy-1|TPBS
chr15	101277054	101277715	420	384.864	20.0735	380.756	207.5	promoter-TSS (NM_018445)	promoter-TSS (NM_018445)	100	ENSG00000131871	SELENOS	AD-015|ADO15|SBBI8|SELS|SEPS1|VIMP
chr15	101294796	101295680	236	126.764	7.84439	123.749	126.5	promoter-TSS (NR_135508)	promoter-TSS (NR_135508)	10	ENSG00000131876	SNRPA1	Lea1|U2A'
chr15	101488349	101489539	289	229.252	14.7461	225.673	26	intron (NM_138319, intron 1 of 20)	CpG	763	ENSG00000140479	PCSK6	PACE4|SPC4
chr15	101489696	101490533	289	229.252	14.7461	225.673	45.5	promoter-TSS (NM_002570)	promoter-TSS (NM_002570)	-131	ENSG00000140479	PCSK6	PACE4|SPC4
chr15	101651964	101653056	346	251.024	12.7016	247.345	208.5	promoter-TSS (NM_078474)	promoter-TSS (NM_078474)	-119	ENSG00000184277	TM2D3	BLP2
chr15	101723901	101724714	475	379.708	15.375	375.612	104	exon (NM_152334, exon 1 of 19)	exon (NM_152334, exon 1 of 19)	165	ENSG00000185418	TARS3	TARSL2|ThrRS-L
chr15	101745366	101746865	228	223.478	21.9634	219.927	0	promoter-TSS (NR_168283)	promoter-TSS (NR_168283)	-378	ENSG00000290760	UBE2Q2P13	-
chr15	101961162	101962173	604	453.314	13.8005	449.075	0	intron (NR_003659, intron 1 of 10)	CpG	855		WASH3P	FAM39DP
chr15	101979783	101980132	243	31.4241	2.34283	29.1156	0	promoter-TSS (NR_051985)	promoter-TSS (NR_051985)	-865	ENSG00000290824	DDX11L9	-
chr16	53325	54227	218	146.348	10.8506	143.211	242	promoter-TSS (NM_024571)	promoter-TSS (NM_024571)	-52	ENSG00000161981	SNRNP25	C16orf33
chr16	71347	72879	147	86.065	8.55947	83.3137	41.5	intron (NM_022450, intron 1 of 17)	CpG	518	ENSG00000007384	RHBDF1	C16orf8|Dist1|EGFR-RS|gene-89|gene-90|hDist1
chr16	76918	79784	277	254.876	19.6332	251.18	131	intron (NM_001015052, intron 1 of 3)	CpG	126	ENSG00000103152	MPG	AAG|ADPG|APNG|CRA36.1|MDG|Mid1|PIG11|PIG16|anpg
chr16	138064	138954	176	83.2178	6.546	80.4858	59	5' UTR (NM_001039476, exon 1 of 11)	5' UTR (NM_001039476, exon 1 of 11)	164	ENSG00000103148	NPRL3	C16orf35|CGTHBA|FFEVF3|HS-40|MARE|NPR3|RMD11
chr16	152968	153345	114	66.6926	8.34156	64.078	0	intron (NM_005332, intron 1 of 2)	intron (NM_005332, intron 1 of 2)	513	ENSG00000130656	HBZ	HBAZ|HBZ-T1|HBZ1
chr16	165029	166836	161	146.258	18.0039	143.122	1	promoter-TSS (NM_001003938)	promoter-TSS (NM_001003938)	-45	ENSG00000206177	HBM	HBAP2|HBK
chr16	171875	172807	158	127.27	14.3505	124.252	1	promoter-TSS (NM_000517)	promoter-TSS (NM_000517)	-535	ENSG00000188536	HBA2	ECYT7|HBA-T2|HBH
chr16	172942	173749	158	127.27	14.3505	124.252	1	intron (NM_000517, intron 2 of 2)	CpG-8811	470	ENSG00000188536	HBA2	ECYT7|HBA-T2|HBH
chr16	175948	177655	192	150.353	13.9325	147.193	28	exon (NM_000558, exon 1 of 3)	exon (NM_000558, exon 1 of 3)	122	ENSG00000206172	HBA1	ECYT7|HBA-T3|HBH|METHBA
chr16	180195	181740	285	215.582	13.5164	212.069	307.5	intron (NM_005331, intron 2 of 2)	CpG-8813	509	ENSG00000086506	HBQ1	HBQ
chr16	228898	229514	219	144.302	10.5366	141.178	248	intron (NM_001330420, intron 1 of 9)	CpG	243	ENSG00000007392	LUC7L	LUC7B1|Luc7|SR+89|hLuc7B1
chr16	234236	235340	230	166.573	12.3465	163.318	35	promoter-TSS (NM_032039)	promoter-TSS (NM_032039)	-33	ENSG00000167930	FAM234A	C16orf9|ITFG3|gs19
chr16	279681	280450	108	82.5923	12.4653	79.865	0	promoter-TSS (NM_001176)	promoter-TSS (NM_001176)	-525	ENSG00000242173	ARHGDIG	RHOGDI-3
chr16	351959	352382	380	432.903	32.7326	428.699	12.5	intron (NM_181050, intron 1 of 9)	CpG	552	ENSG00000103126	AXIN1	AXIN|CMDOH|PPP1R49
chr16	371121	371853	333	227.43	11.4438	223.859	15.5	promoter-TSS (NM_006428)	promoter-TSS (NM_006428)	-949	ENSG00000086504	MRPL28	MAAT1|bL28m|p15
chr16	380414	381831	234	215.345	19.3246	211.834	9	intron (NM_021259, intron 1 of 12)	intron (NM_021259, intron 1 of 12)	855	ENSG00000129925	PGAP6	GPI-PLA2|M83|TMEM6|TMEM8|TMEM8A
chr16	397273	397673	165	110.978	10.6417	108.064	17.5	promoter-TSS (NM_001286440)	promoter-TSS (NM_001286440)	-269	ENSG00000103202	NME4	NDPK-D|NM23H4|nm23-H4
chr16	397838	398142	165	110.978	10.6417	108.064	46.5	5' UTR (NM_001286440, exon 1 of 5)	5' UTR (NM_001286440, exon 1 of 5)	248	ENSG00000103202	NME4	NDPK-D|NM23H4|nm23-H4
chr16	400460	402257	175	148.117	15.9	144.97	28.5	promoter-TSS (NM_020664)	promoter-TSS (NM_020664)	-526	ENSG00000242612	DECR2	PDCR|SDR17C1
chr16	424795	425867	96	72.4995	11.9854	69.8429	0	promoter-TSS (NM_014700)	promoter-TSS (NM_014700)	-318	ENSG00000090565	RAB11FIP3	CART1|FIP3|FIP3-Rab11|Rab11-FIP3
chr16	426042	426812	96	72.4995	11.9854	69.8429	0	exon (NM_014700, exon 1 of 14)	exon (NM_014700, exon 1 of 14)	778	ENSG00000090565	RAB11FIP3	CART1|FIP3|FIP3-Rab11|Rab11-FIP3
chr16	528165	529056	58	31.26	6.81832	28.9532	0	intron (NM_005632, intron 1 of 13)	intron (NM_005632, intron 1 of 13)	899	ENSG00000103326	CAPN15	OGIN|SOLH
chr16	558720	562296	260	234.108	18.6788	230.506	0	5' UTR (NM_145270, exon 1 of 3)	5' UTR (NM_145270, exon 1 of 3)	114	ENSG00000161992	PRR35	C16orf11|LA16c-366D1.2
chr16	563089	570361	133	110.319	14.789	107.409	23	promoter-TSS (NM_001301159)	promoter-TSS (NM_001301159)	-280	ENSG00000257108	NHLRC4	-
chr16	588453	590879	304	274.457	19.0312	270.682	428.5	promoter-TSS (NM_021168)	promoter-TSS (NM_021168)	-3	ENSG00000197562	RAB40C	RARL|RASL8C
chr16	640935	643347	368	343.218	20.6563	339.214	27.5	promoter-TSS (NR_138611)	promoter-TSS (NR_138611)	-113	ENSG00000172366	MCRIP2	C16orf14|FAM195A|c349E10.1
chr16	645605	653964	349	308.025	18.3587	304.126	270.5	promoter-TSS (NR_135177)	promoter-TSS (NR_135177)	420	ENSG00000161996	WDR90	C16orf15|C16orf16|C16orf17|C16orf18|C16orf19|POC16
chr16	667867	681614	300	234.176	14.3519	230.574	196.5	promoter-TSS (NM_001278720)	promoter-TSS (NM_001278720)	-930	ENSG00000103269	RHBDL1	RHBDL|RRP
chr16	690115	690766	77	22.4061	3.75248	20.2148	87.5	promoter-TSS (NM_032259)	promoter-TSS (NM_032259)	-43	ENSG00000127580	WDR24	C16orf21|JFP7
chr16	704468	707252	223	212.952	20.7412	209.453	25	promoter-TSS (NM_153350)	promoter-TSS (NM_153350)	-59	ENSG00000127585	FBXL16	C16orf22|Fbl16|c380A1.1
chr16	713496	718630	348	345.137	23.4954	341.129	299.5	intron (NM_024042, intron 2 of 3)	intron (NM_024042, intron 2 of 3)	945	ENSG00000103260	METRN	C16orf23|c380A1.2
chr16	720381	722551	406	365.037	19.2541	360.978	271	intron (NM_023933, intron 1 of 4)	CpG	320	ENSG00000103254	ANTKMT	ANT-KMT|C16orf24|FAM173A
chr16	739677	741567	246	182.982	12.9912	179.637	173	intron (NM_001304799, intron 1 of 11)	CpG	375	ENSG00000103245	CIAO3	HPRN|IOP1|LET1L|NAR1|NARFL|PRN
chr16	760147	763160	158	45.4244	3.90992	42.9785	78.5	intron (NM_005823, intron 2 of 17)	intron (NM_005823, intron 2 of 17)	581	ENSG00000102854	MSLN	MPF|SMRP
chr16	969663	971528	226	205.039	18.7087	201.579	34.5	intron (NM_001352017, intron 1 of 11)	CpG	388	ENSG00000103227	LMF1	C16orf26|HMFN1876|JFP11|TMEM112|TMEM112A
chr16	1072411	1074751	141	130.429	18.2816	127.391	1	intron (NM_001172560, intron 1 of 1)	intron (NM_001172560, intron 1 of 1)	825	ENSG00000162009	SSTR5	SS-5-R|SST5
chr16	1151761	1153019	87	66.8954	12.1326	64.2794	1	promoter-TSS (NM_001005407)	promoter-TSS (NM_001005407)	-716	ENSG00000196557	CACNA1H	CACNA1HB|Cav3.2|ECA6|EIG6|HALD4
chr16	1224254	1227282	325	303.925	20.5812	300.04	0	promoter-TSS (NM_012467)	promoter-TSS (NM_012467)	-500	ENSG00000116176	TPSG1	PRSS31|TMT|trpA
chr16	1229539	1230082	51	30.1777	7.48632	27.8829	0	intron (NM_024164, intron 2 of 5)	intron (NM_024164, intron 2 of 5)	373	ENSG00000197253	TPSB2	TPS2|tryptaseB|tryptaseC
chr16	1240389	1242714	143	124.946	16.4372	121.942	0	exon (NM_003294, exon 4 of 6)	exon (NM_003294, exon 4 of 6)	847	ENSG00000172236	TPSAB1	TPS1|TPS2|TPSB1|TPSB2|Tryptase-2
chr16	1308757	1309419	173	51.3577	4.03784	48.8625	122.5	promoter-TSS (NM_003345)	promoter-TSS (NM_003345)	-64	ENSG00000103275	UBE2I	C358B7.1|P18|UBC9
chr16	1309993	1310306	173	51.3577	4.03784	48.8625	9.5	intron (NM_003345, intron 1 of 6)	CpG	514	ENSG00000103275	UBE2I	C358B7.1|P18|UBC9
chr16	1331789	1336204	324	359.399	30.1792	355.354	3	promoter-TSS (NM_003933)	promoter-TSS (NM_003933)	352	ENSG00000007516	BAIAP3	BAP3
chr16	1336891	1337260	324	359.399	30.1792	355.354	0	intron (NM_001199096, intron 1 of 32)	intron (NM_001199096, intron 1 of 32)	879	ENSG00000007516	BAIAP3	BAP3
chr16	1351106	1352366	346	330.602	21.6519	326.634	57.5	promoter-TSS (NM_032520)	promoter-TSS (NM_032520)	142	ENSG00000007520	TSR3	C16orf42|HsTsr3
chr16	1378735	1380157	303	212.94	11.9437	209.441	170	intron (NM_001372107, intron 10 of 14)	CpG	206	ENSG00000059145	UNKL	C16orf28|ZC3H5L|ZC3HDC5L
chr16	1413661	1414766	228	199.679	17.4599	196.246	24.5	intron (NM_001372107, intron 1 of 14)	CpG-8995	490	ENSG00000059145	UNKL	C16orf28|ZC3H5L|ZC3HDC5L
chr16	1420404	1421258	101	32.6099	4.20801	30.2888	152	promoter-TSS (NM_001272051)	promoter-TSS (NM_001272051)	-84	ENSG00000174109	UQCC4	C16orf91|CCSMST1|URLC5|gs103
chr16	1474519	1475540	390	331.93	17.1897	327.958	70.5	promoter-TSS (NM_001287)	promoter-TSS (NM_001287)	-2	ENSG00000103249	CLCN7	CLC-7|CLC7|HOD|OPTA2|OPTB4|PPP1R63
chr16	1487265	1488690	75	49.9679	9.47819	47.484	1.5	intron (NM_001328608, intron 1 of 2)	intron (NM_001328608, intron 1 of 2)	489	ENSG00000251692	PTX4	C16orf38
chr16	1527835	1528325	110	93.8957	15.1092	91.092	2.5	promoter-TSS (NM_001256541)	promoter-TSS (NM_001256541)	-598	ENSG00000131634	TMEM204	C16orf30|CLP24
chr16	1528697	1529539	110	93.8957	15.1092	91.092	2.5	intron (NM_001256541, intron 1 of 3)	intron (NM_001256541, intron 1 of 3)	440	ENSG00000131634	TMEM204	C16orf30|CLP24
chr16	1533231	1534765	127	110.431	16.0003	107.52	3	5' UTR (NM_001256541, exon 2 of 4)	5' UTR (NM_001256541, exon 2 of 4)	332	ENSG00000131634	TMEM204	C16orf30|CLP24
chr16	1612034	1613122	277	235.93	16.8212	232.32	15	promoter-TSS (NM_014714)	promoter-TSS (NM_014714)	218	ENSG00000007545	CRAMP1	CRAMP1L|HN1L|TCE4
chr16	1677923	1678887	394	368.505	20.8778	364.436	18	TTS (NM_020825)	TTS (NM_020825)	126	ENSG00000206053	JPT2	C16orf34|HN1L|L11
chr16	1705805	1707126	304	247.3	15.5088	243.638	126.5	exon (NM_001040439, exon 1 of 31)	exon (NM_001040439, exon 1 of 31)	271	ENSG00000138834	MAPK8IP3	JIP-3|JIP3|JSAP1|NEDBA|SYD2|syd
chr16	1781326	1783386	272	208.654	13.8161	205.175	71.5	promoter-TSS (NM_001324081)	promoter-TSS (NM_001324081)	215	ENSG00000162032	SPSB3	C16orf31|SSB3
chr16	1826095	1827491	266	233.8	17.8341	230.2	121	promoter-TSS (NM_005326)	promoter-TSS (NM_005326)	32	ENSG00000063854	HAGH	GLO2|GLX2|GLXII|HAGH1
chr16	1872005	1872532	100	59.4749	8.4075	56.9142	0	promoter-TSS (NM_152764)	promoter-TSS (NM_152764)	-105	ENSG00000162039	MEIOB	C16orf73|POF23|SPGF22|gs129
chr16	1917616	1918134	65	45.0284	9.76898	42.5856	0	intron (NM_001009606, intron 1 of 1)	CpG	540	ENSG00000162040	HS3ST6	3-OST-6|3OST6|HAE8|HS3ST5
chr16	1918372	1918958	65	45.0284	9.76898	42.5856	0	promoter-TSS (NM_001009606)	promoter-TSS (NM_001009606)	-250	ENSG00000162040	HS3ST6	3-OST-6|3OST6|HAE8|HS3ST5
chr16	1942398	1943652	211	143.407	11.0419	140.289	141	TTS (NM_005061)	TTS (NM_005061)	174	ENSG00000198736	MSRB1	HSPC270|SELENOR|SELENOX|SELR|SELX|SEPX1|SepR
chr16	1953699	1955069	60	34.0125	7.30901	31.6754	1	intron (NM_005061, intron 1 of 9)	intron (NM_005061, intron 1 of 9)	305	ENSG00000140986	RPL3L	CMD2D
chr16	1958109	1959019	181	143.379	14.1382	140.26	0.5	promoter-TSS (NM_004548)	promoter-TSS (NM_004548)	-974	ENSG00000140990	NDUFB10	MC1DN35|PDSW
chr16	1959224	1960314	181	143.379	14.1382	140.26	16	intron (NM_004548, intron 1 of 3)	CpG	231	ENSG00000140990	NDUFB10	MC1DN35|PDSW
chr16	1964241	1965475	185	99.8612	7.78424	97.0183	1366	promoter-TSS (NR_003020)	promoter-TSS (NR_003020)	-32	ENSG00000140988	RPS2	LLREP3|S2|uS5
chr16	1971493	1973221	263	184.883	11.8494	181.527	108.5	intron (NM_006453, intron 1 of 21)	CpG	304	ENSG00000183751	TBL3	SAZD|UTP13
chr16	1983465	1984909	372	296.385	15.0975	292.526	24	promoter-TSS (NM_005262)	promoter-TSS (NM_005262)	-6	ENSG00000127554	GFER	ALR|ERV1|HERV1|HPO|HPO1|HPO2|HSS|MMCHD|MPMCD
chr16	1989379	1991359	334	253.896	13.7674	250.204	1	intron (NM_004209, intron 1 of 3)	CpG	399	ENSG00000127561	SYNGR3	-
chr16	2009231	2010029	192	142.337	12.6606	139.225	19	exon (NM_178167, exon 2 of 14)	exon (NM_178167, exon 2 of 14)	191	ENSG00000167962	ZNF598	HEL2
chr16	2019518	2021036	171	130.129	13.0976	127.093	1	exon (NM_001099456, exon 1 of 2)	exon (NM_001099456, exon 1 of 2)	492	ENSG00000183971	NPW	L8|L8C|PPL8|PPNPW
chr16	2025053	2027584	248	197.611	14.7024	194.189	5	promoter-TSS (NM_004785)	promoter-TSS (NM_004785)	-583	ENSG00000065054	NHERF2	E3KARP|NHE3RF2|NHERF-2|OCTS2|SIP-1|SIP1|SLC9A3R2|TKA-1
chr16	2047172	2048382	283	192.623	11.282	189.227	65	promoter-TSS (NM_021055)	promoter-TSS (NM_021055)	57	ENSG00000065057	NTHL1	FAP3|NTH1|OCTS3|hNTH1
chr16	2134916	2135602	216	199.297	19.2607	195.866	2.5	TTS (NR_037467)	TTS (NR_037467)	639	ENSG00000008710	PKD1	PBP|PC1|Pc-1|TRPP1
chr16	2147657	2149920	230	179.031	14.006	175.707	104.5	exon (NM_014353, exon 1 of 9)	exon (NM_014353, exon 1 of 9)	164	ENSG00000167964	RAB26	V46133
chr16	2155354	2156258	150	98.1239	10.1007	95.2927	1747	promoter-TSS (NR_002736)	promoter-TSS (NR_002736)	24	ENSG00000131653	TRAF7	CAFDADD|RFWD1|RNF119
chr16	2195123	2196514	160	138.818	16.4737	135.728	1.5	intron (NM_020764, intron 1 of 19)	intron (NM_020764, intron 1 of 19)	786	ENSG00000167971	CASKIN1	ANKS5A
chr16	2196817	2197618	160	138.818	16.4737	135.728	2.5	promoter-TSS (NM_020764)	promoter-TSS (NM_020764)	-613	ENSG00000167971	CASKIN1	ANKS5A
chr16	2205201	2207400	260	165.667	10.106	162.418	315	intron (NM_001199175, intron 2 of 8)	intron (NM_001199175, intron 2 of 8)	847	ENSG00000167965	MLST8	GBL|GbetaL|LST8|POP3|WAT1
chr16	2213991	2215405	262	244.527	20.115	240.878	214.5	exon (NM_001042371, exon 1 of 2)	exon (NM_001042371, exon 1 of 2)	142	ENSG00000184207	PGP	AUM|G3PP|PGPase
chr16	2222951	2224265	261	211.888	15.2803	208.393	50.5	promoter-TSS (NM_004424)	promoter-TSS (NM_004424)	17	ENSG00000167967	E4F1	E4F
chr16	2232181	2239228	198	127.155	10.0499	124.138	574	promoter-TSS (NM_001301680)	promoter-TSS (NM_001301680)	-739	ENSG00000167968	DNASE1L2	DNAS1L2
chr16	2251263	2252139	242	152.553	9.89844	149.38	408	promoter-TSS (NM_001919)	promoter-TSS (NM_001919)	-114	ENSG00000167969	ECI1	DCI
chr16	2267445	2269203	304	250.442	15.8847	246.766	118.5	promoter-TSS (NR_104485)	promoter-TSS (NR_104485)	-198	ENSG00000205937	RNPS1	E5.1
chr16	2339710	2342160	249	196.061	14.3904	192.647	52.5	promoter-TSS (NR_003574)	promoter-TSS (NR_003574)	13	ENSG00000293423	ABCA17P	ABCA17
chr16	2428265	2429990	382	425.55	31.0079	421.358	41.5	promoter-TSS (NM_001761)	promoter-TSS (NM_001761)	-319	ENSG00000162063	CCNF	FBX1|FBXO1|FTDALS5
chr16	2459372	2461193	225	197.545	17.5228	194.123	64	exon (NM_025108, exon 2 of 10)	exon (NM_025108, exon 2 of 10)	174	ENSG00000162062	TEDC2	C16orf59
chr16	2512913	2514919	279	206.112	12.9473	202.646	26.5	promoter-TSS (NM_001694)	promoter-TSS (NM_001694)	-36	ENSG00000185883	ATP6V0C	ATP6C|ATP6L|ATPL|EPEO3|VATL|VPPC|Vma3
chr16	2519193	2521302	245	209.764	16.8189	206.28	19	promoter-TSS (NM_001145815)	promoter-TSS (NM_001145815)	-123	ENSG00000162066	AMDHD2	CGI-14
chr16	2537449	2538675	144	106.39	12.2254	103.505	36.5	promoter-TSS (NM_001261816)	promoter-TSS (NM_001261816)	41	ENSG00000140992	PDPK1	PDK1|PDPK2|PDPK2P|PRO0461
chr16	2603252	2604030	75	25.7773	4.33799	23.5377	10.5	TTS (NM_001261816)	TTS (NM_001261816)	257	ENSG00000291228	LOC652276	-
chr16	2682294	2683005	129	63.346	6.70578	60.7562	122.5	exon (NM_018992, exon 1 of 6)	exon (NM_018992, exon 1 of 6)	127	ENSG00000167977	KCTD5	-
chr16	2719464	2721724	311	280.485	19.0248	276.687	83	promoter-TSS (NM_031948)	promoter-TSS (NM_031948)	-370	ENSG00000172382	PRSS27	CAPH2|MPN
chr16	2751988	2753408	374	296.3	14.9432	292.442	88.5	promoter-TSS (NR_027275)	promoter-TSS (NR_027275)	60	ENSG00000167978	SRRM2	300-KD|CWF21|Cwc21|HSPC075|MRD72|SRL300|SRm300
chr16	2776642	2778144	186	148.281	14.3408	145.134	73.5	promoter-TSS (NM_007108)	promoter-TSS (NM_007108)	-113	ENSG00000103363	ELOB	SIII|TCEB2
chr16	2798089	2799522	152	137.933	17.8197	134.848	0	intron (NM_001354586, intron 1 of 4)	CpG	336	ENSG00000215148	PRSS41	TESSP1
chr16	2816770	2818081	210	121.465	8.63828	118.484	105	intron (NM_144956, intron 1 of 5)	CpG	189	ENSG00000007038	PRSS21	ESP-1|ESP1|TEST1|TESTISIN
chr16	2829575	2830550	48	22.2817	5.53971	20.0919	0	promoter-TSS (NM_145252)	promoter-TSS (NM_145252)	-109	ENSG00000162078	ZG16B	EECP|HRPE773|JCLN2|PAUF|PRO1567
chr16	2841842	2842834	69	37.2503	7.02825	34.8805	0	non-coding (NR_026864, exon 1 of 2)	non-coding (NR_026864, exon 1 of 2)	413	ENSG00000291300	PRSS30P	Disp|TMPRSS8|TMPRSS8P
chr16	2856170	2858956	76	41.4654	7.22521	39.0553	1.5	intron (NM_022119, intron 1 of 5)	intron (NM_022119, intron 1 of 5)	607	ENSG00000005001	PRSS22	BSSP-4|SP001LA|hBSSP-4
chr16	2882119	2883846	222	175.309	14.3319	172.005	34.5	promoter-TSS (NM_001142500)	promoter-TSS (NM_001142500)	-212	ENSG00000162076	FLYWCH2	-
chr16	2911582	2912500	299	257.542	17.2957	253.835	9.5	promoter-TSS (NM_020912)	promoter-TSS (NM_020912)	62	ENSG00000059122	FLYWCH1	-
chr16	2962293	2965524	239	195.852	15.4397	192.439	353	promoter-TSS (NM_024507)	promoter-TSS (NM_024507)	-366	ENSG00000131650	KREMEN2	KRM2
chr16	2968375	2970623	265	224.895	16.6448	221.338	227.5	5' UTR (NM_001284512, exon 1 of 2)	intron (NM_001284513, intron 1 of 2)	151	ENSG00000162073	PAQR4	-
chr16	2979561	2981484	335	277.578	16.1645	273.791	404	promoter-TSS (NM_001258451)	promoter-TSS (NM_001258451)	-77	ENSG00000127564	PKMYT1	MYT1|PPP1R126
chr16	2987931	2988465	49	23.0813	5.65102	20.8793	0	promoter-TSS (NR_033861)	promoter-TSS (NR_033861)	-856	ENSG00000262152	GREP1	G029442|LA16c-380H5.1|LA16c-380H5.3|LINC00514
chr16	2989240	2990070	47	23.8141	6.09196	21.6012	3.5	intron (NR_033861, intron 1 of 4)	intron (NR_033861, intron 1 of 4)	601	ENSG00000262152	GREP1	G029442|LA16c-380H5.1|LA16c-380H5.3|LINC00514
chr16	3012059	3014278	71	34.4004	6.18569	32.0599	0	5' UTR (NM_020982, exon 1 of 1)	5' UTR (NM_020982, exon 1 of 1)	246	ENSG00000213937	CLDN9	DFNB116
chr16	3017454	3018348	118	71.0009	8.7106	68.3555	0	intron (NM_021195, intron 1 of 1)	CpG	282	ENSG00000184697	CLDN6	-
chr16	3019899	3022164	243	144.617	9.08117	141.491	243.5	intron (NM_016639, intron 1 of 3)	CpG	664	ENSG00000006327	TNFRSF12A	CD266|FN14|TWEAKR
chr16	3023587	3024382	195	97.3765	7.05123	94.5499	116	promoter-TSS (NM_001347704)	promoter-TSS (NM_001347704)	-43	ENSG00000103145	HCFC1R1	HPIP
chr16	3035154	3035620	41	15.3378	4.32168	13.2692	0	exon (NM_001103175, exon 1 of 9)	exon (NM_001103175, exon 1 of 9)	154	ENSG00000162069	BICDL2	BICDR-2|BICDR2|CCDC64B
chr16	3036121	3037105	178	164.542	18.8852	161.298	0	non-coding (NR_047572, exon 4 of 8)	non-coding (NR_047572, exon 4 of 8)	331	ENSG00000162069	BICDL2	BICDR-2|BICDR2|CCDC64B
chr16	3045184	3047596	208	210.168	23.1641	206.682	5.5	promoter-TSS (NM_022468)	promoter-TSS (NM_022468)	-171	ENSG00000008516	MMP25	MMP-25|MMP20|MMP20A|MMPL1|MT-MMP 6|MT-MMP6|MT6-MMP|MT6MMP|MTMMP6
chr16	3064701	3065224	38	11.136	3.44682	9.16829	0	promoter-TSS (NM_001376923)	promoter-TSS (NM_001376923)	-440	ENSG00000008517	IL32	IL-32alpha|IL-32beta|IL-32delta|IL-32gamma|NK4|TAIF|TAIFa|TAIFb|TAIFc|TAIFd
chr16	3065537	3066259	38	11.136	3.44682	9.16829	0	intron (NM_001369587, intron 2 of 5)	intron (NM_001369587, intron 2 of 5)	114	ENSG00000008517	IL32	IL-32alpha|IL-32beta|IL-32delta|IL-32gamma|NK4|TAIF|TAIFa|TAIFb|TAIFc|TAIFd
chr16	3098799	3099184	33	9.83421	3.40761	7.90506	0	intron (NM_032805, intron 1 of 5)	intron (NM_032805, intron 1 of 5)	302	ENSG00000130182	ZSCAN10	ZFP206|ZNF206
chr16	3099980	3100372	83	35.4482	5.46412	33.0971	10.5	promoter-TSS (NM_001282415)	promoter-TSS (NM_001282415)	-882	ENSG00000130182	ZSCAN10	ZFP206|ZNF206
chr16	3134580	3135377	143	73.1517	7.11946	70.4909	66.5	promoter-TSS (NR_110900)	promoter-TSS (NR_110900)	-50	ENSG00000085644	ZNF213	CR53|ZKSCAN21|ZSCAN53
chr16	3143328	3143674	89	67.1013	11.8009	64.4839	0	promoter-TSS (NR_132322)	promoter-TSS (NR_132322)	-790	ENSG00000293410	CASP16P	CASP16
chr16	3143825	3144870	89	67.1013	11.8009	64.4839	5	promoter-TSS (NR_132322)	promoter-TSS (NR_132322)	57	ENSG00000293410	CASP16P	CASP16
chr16	3188642	3189510	58	15.7017	3.4339	13.627	18.5	promoter-TSS (NM_012360)	promoter-TSS (NM_012360)	-46	ENSG00000168124	OR1F1	OLFMF|OR16-36|OR16-37|OR16-88|OR16-89|OR16-90|OR1F10|OR1F13P|OR1F4|OR1F5|OR1F6|OR1F7|OR1F8|OR1F9|OR3-145|ORL1023
chr16	3234783	3235342	70	12.6066	2.63489	10.6006	121.5	promoter-TSS (NM_003454)	promoter-TSS (NM_003454)	95	ENSG00000010539	ZNF200	-
chr16	3282524	3284250	131	56.2679	5.73261	53.7327	163	promoter-TSS (NM_005741)	promoter-TSS (NM_005741)	-104	ENSG00000006194	ZNF263	FPM315|ZKSCAN12|ZSCAN44
chr16	3305092	3305968	160	66.311	5.58378	63.699	2	promoter-TSS (NM_033208)	promoter-TSS (NM_033208)	33	ENSG00000162086	ZNF75A	-
chr16	3400692	3401503	173	77.5908	6.13842	74.8982	324	promoter-TSS (NM_001347868)	promoter-TSS (NM_001347868)	-33	ENSG00000140987	ZSCAN32	HCCS-5|ZNF434
chr16	3443115	3443686	44	12.0018	3.33176	10.0117	64.5	promoter-TSS (NM_001317093)	promoter-TSS (NM_001317093)	103	ENSG00000167981	ZNF597	HIT-4
chr16	3457561	3458619	269	210.178	14.2709	206.692	58.5	promoter-TSS (NM_001083600)	promoter-TSS (NM_001083600)	45	ENSG00000122390	NAA60	HAT4|IBGC9|NAT15|NatF|hNaa60
chr16	3494292	3495122	66	40.6828	8.3049	38.2804	0	exon (NM_001353382, exon 2 of 3)	exon (NM_001353382, exon 2 of 3)	782	ENSG00000215131	C16orf90	-
chr16	3500083	3500455	91	32.8496	4.63408	30.5245	0.5	promoter-TSS (NM_001330454)	promoter-TSS (NM_001330454)	-735	ENSG00000103351	CLUAP1	CFAP22|FAP22|IFT38
chr16	3611187	3612124	193	149.717	13.7076	146.56	63	promoter-TSS (NM_032444)	promoter-TSS (NM_032444)	-50	ENSG00000188827	SLX4	BTBD12|FANCP|MUS312
chr16	3655245	3655618	65	37.3108	7.53135	34.9406	34.5	exon (NM_001351825, exon 3 of 10)	exon (NM_001351825, exon 3 of 10)	728	ENSG00000213918	DNASE1	DNL1|DRNI
chr16	3716897	3717870	353	302.006	17.263	298.127	231	intron (NM_016292, intron 1 of 17)	CpG	140	ENSG00000126602	TRAP1	HSP 75|HSP75|HSP90L|TRAP-1
chr16	3879571	3880124	324	311.348	21.8028	307.437	32.5	exon (NM_001079846, exon 1 of 30)	exon (NM_001079846, exon 1 of 30)	272	ENSG00000005339	CREBBP	CBP|KAT3A|MKHK1|RSTS|RSTS1
chr16	3880582	3881946	324	311.348	21.8028	307.437	151	promoter-TSS (NM_004380)	promoter-TSS (NM_004380)	-551	ENSG00000005339	CREBBP	CBP|KAT3A|MKHK1|RSTS|RSTS1
chr16	4114986	4115998	194	98.8762	7.23667	96.0398	53	intron (NM_001116, intron 1 of 10)	CpG	950	ENSG00000162104	ADCY9	AC9|ACIX
chr16	4116681	4117008	70	15.3662	2.99837	13.297	0.5	promoter-TSS (NM_001116)	promoter-TSS (NM_001116)	-403	ENSG00000162104	ADCY9	AC9|ACIX
chr16	4241896	4242266	27	9.1713	3.64323	7.26316	0	promoter-TSS (NM_001098814)	promoter-TSS (NM_001098814)	-1	ENSG00000185739	SRL	SAR
chr16	4271075	4274106	183	104.55	8.41138	101.677	283	intron (NM_003223, intron 1 of 6)	CpG	432	ENSG00000090447	TFAP4	AP-4|bHLHc41
chr16	4315022	4316165	170	120.997	11.6912	118.018	0	promoter-TSS (NM_032575).2	promoter-TSS (NM_032575).2	-473	ENSG00000126603	GLIS2	NKL|NPHP7
chr16	4316308	4317778	170	120.997	11.6912	118.018	0	intron (NM_032575, intron 1 of 6).2	intron (NM_032575, intron 1 of 6).2	976	ENSG00000126603	GLIS2	NKL|NPHP7
chr16	4350959	4351497	124	81.328	9.94188	78.6094	0	promoter-TSS (NM_016069)	promoter-TSS (NM_016069)	93	ENSG00000217930	PAM16	CGI-136|MAGMAS|SMDMDM|TIM16|TIMM16
chr16	4371463	4372528	177	144.708	14.9332	141.581	0	intron (NM_138440, intron 1 of 1)	CpG	148	ENSG00000168140	VASN	SLITL2
chr16	4415798	4416893	162	152.206	19.2523	149.035	0	promoter-TSS (NM_001351729)	promoter-TSS (NM_001351729)	250	ENSG00000262246	CORO7	0610011B16Rik|CRN7|POD1
chr16	4425724	4426249	67	30.8933	5.79557	28.5899	0	exon (NM_001135110, exon 1 of 11)	exon (NM_001135110, exon 1 of 11)	119	ENSG00000103423	DNAJA3	HCA57|TID1|Tid1-L|Tid1-S|hTID-1
chr16	4474028	4474712	84	46.2188	7.40515	43.7658	0	promoter-TSS (NM_001127206)	promoter-TSS (NM_001127206)	255	ENSG00000153406	NMRAL1	HSCARG|SDR48A1
chr16	4476291	4476933	133	89.9338	10.5018	87.1566	0	promoter-TSS (NM_001351994).2	promoter-TSS (NM_001351994).2	214	ENSG00000103415	HMOX2	HO-2
chr16	4537558	4538888	331	232.023	11.9484	228.43	202	intron (NM_001199055, intron 1 of 5)	CpG	206	ENSG00000089486	CDIP1	C16orf5|CDIP|I1|LITAFL
chr16	4613997	4616843	294	255.562	17.5885	251.863	74	promoter-TSS (NM_145253)	promoter-TSS (NM_145253)	-532	ENSG00000153443	UBALD1	FAM100A|PP11303
chr16	4624532	4625543	291	217.492	13.2493	213.97	14.5	non-coding (NR_102267, exon 1 of 15)	non-coding (NR_102267, exon 1 of 15)	212	ENSG00000102858	MGRN1	RNF156
chr16	4692920	4695401	245	203.09	15.8101	199.639	169.5	exon (NM_032349, exon 2 of 3)	exon (NM_032349, exon 2 of 3)	443	ENSG00000168101	NUDT16L1	SDOS|TIRR
chr16	4733874	4734928	248	181.192	12.6015	177.857	62.5	promoter-TSS (NR_040252)	promoter-TSS (NR_040252)	-24	ENSG00000168096	ANKS3	-
chr16	4766761	4767375	227	182.765	14.8766	179.421	139.5	promoter-TSS (NM_001303450)	promoter-TSS (NM_001303450)	94	ENSG00000103199	ZNF500	ZKSCAN18|ZSCAN50
chr16	4787472	4788317	37	14.508	4.43427	12.4567	0	promoter-TSS (NM_001253790)	promoter-TSS (NM_001253790)	450	ENSG00000140623	SEPTIN12	SEPT12|SPGF10
chr16	4795091	4796351	59	33.0072	7.16574	30.6807	10	5' UTR (NM_001253790, exon 3 of 5)	5' UTR (NM_001253790, exon 3 of 5)	352	ENSG00000267795	SMIM22	CASIMO1
chr16	4801238	4803152	303	328.439	28.3729	324.476	86	intron (NR_046480, intron 2 of 9)	CpG	438	ENSG00000067836	ROGDI	KTZS|RAV2|ROGD1
chr16	4846667	4848339	398	407.341	25.4895	403.185	320	promoter-TSS (NM_001079514)	promoter-TSS (NM_001079514)	22	ENSG00000118900	UBN1	VT|VT4
chr16	4935916	4937782	186	125.792	10.8471	122.783	36.5	intron (NM_002705, intron 1 of 21)	CpG	299	ENSG00000118898	PPL	-
chr16	4957726	4958744	147	99.272	10.5918	96.4331	4.5	promoter-TSS (NM_014692)	promoter-TSS (NM_014692)	-95	ENSG00000103184	SEC14L5	PRELID4B
chr16	5071753	5072071	75	26.8301	4.50602	24.5768	12	promoter-TSS (NM_001330504)	promoter-TSS (NM_001330504)	69	ENSG00000033011	ALG1	CDG1K|HMAT1|HMT-1|HMT1|MT-1|Mat-1|hMat-1
chr16	5097255	5098880	282	252.735	18.6352	249.048	41	promoter-TSS (NM_001289029)	promoter-TSS (NM_001289029)	-248	ENSG00000118894	EEF2KMT	EFM3|FAM86A|SB153|eEF2-KMT
chr16	6018711	6020028	103	89.435	15.3935	86.6609	1	promoter-TSS (NM_001308117)	promoter-TSS (NM_001308117)	-333	ENSG00000078328	RBFOX1	2BP1|A2BP1|FOX-1|FOX1|HRNBP1
chr16	6020202	6020852	103	89.435	15.3935	86.6609	0	intron (NM_001142333, intron 1 of 14)	intron (NM_001142333, intron 1 of 14)	824	ENSG00000078328	RBFOX1	2BP1|A2BP1|FOX-1|FOX1|HRNBP1
chr16	8589107	8590547	109	97.0637	16.2816	94.239	0	promoter-TSS (NM_001290095)	promoter-TSS (NM_001290095)	11	ENSG00000232258	TMEM114	-
chr16	8621528	8621898	110	62.2793	7.94387	59.6976	11	promoter-TSS (NR_134608)	promoter-TSS (NR_134608)	15	ENSG00000067365	METTL22	C16orf68
chr16	8674113	8674869	155	132.526	15.9621	129.475	0	promoter-TSS (NM_020686)	promoter-TSS (NM_020686)	-126	ENSG00000183044	ABAT	GABA-AT|GABAT|NPD009
chr16	8797568	8798006	62	14.0601	3.03085	12.02	37.5	promoter-TSS (NM_000303)	promoter-TSS (NM_000303)	-52	ENSG00000140650	PMM2	CDG1|CDG1a|CDGS|PMI|PMI1|PMM 2
chr16	8861602	8861908	32	7.98865	2.96154	6.11774	7.5	promoter-TSS (NM_001278262)	promoter-TSS (NM_001278262)	55	ENSG00000153048	CARHSP1	CRHSP-24|CRHSP24|CSDC1
chr16	8866369	8867472	74	33.0235	5.65944	30.6968	32	intron (NM_001278260, intron 1 of 4)	intron (NM_001278260, intron 1 of 4)	507	ENSG00000153048	CARHSP1	CRHSP-24|CRHSP24|CSDC1
chr16	8868203	8870530	239	176.57	12.8117	173.26	112	promoter-TSS (NM_014316)	promoter-TSS (NM_014316)	-355	ENSG00000153048	CARHSP1	CRHSP-24|CRHSP24|CSDC1
chr16	8962721	8963348	129	97.7284	12.5809	94.8996	13	intron (NM_003470, intron 1 of 30)	CpG	871	ENSG00000187555	USP7	C16DELp13.2|DEL16P13.2|HAFOUS|HAUSP|TEF1
chr16	8963766	8964361	77	50.1977	9.2253	47.7121	95.5	promoter-TSS (NM_003470)	promoter-TSS (NM_003470)	-158	ENSG00000187555	USP7	C16DELp13.2|DEL16P13.2|HAFOUS|HAUSP|TEF1
chr16	9090202	9092823	265	215.055	15.2874	211.545	104.5	promoter-TSS (NM_014117)	promoter-TSS (NM_014117)	-131	ENSG00000182831	HAPSTR1	C16orf72|PRO0149|TAPR1
chr16	10180081	10183533	68	41.182	8.14977	38.7742	0.5	intron (NM_000833, intron 2 of 13)	CpG	260	ENSG00000183454	GRIN2A	EPND|FESD|GluN2A|LKS|NMDAR2A|NR2A
chr16	10385904	10386407	106	34.1837	4.21933	31.8451	2.5	promoter-TSS (NM_001256160)	promoter-TSS (NM_001256160)	95	ENSG00000166669	ATF7IP2	MCAF2
chr16	10579968	10580995	277	191.918	11.6029	188.525	121.5	intron (NM_001424, intron 1 of 4)	CpG	116	ENSG00000213853	EMP2	XMP
chr16	10743757	10744322	82	30.4185	4.71244	28.1214	118.5	exon (NM_002484, exon 2 of 11)	exon (NM_002484, exon 2 of 11)	171	ENSG00000103274	NUBP1	CIAO5|NBP|NBP1|NBP35
chr16	10818173	10819025	185	203.987	27.5308	200.532	0	non-coding (NR_134901, exon 1 of 10)	non-coding (NR_134901, exon 1 of 10)	195	ENSG00000166676	TVP23A	FAM18A|YDR084C
chr16	10878872	10879664	44	20.9221	5.59685	18.7518	1.5	intron (NM_001379334, intron 1 of 19)	CpG	301	ENSG00000179583	CIITA	C2TA|CIITAIV|MHC2TA|NLRA
chr16	10941605	10942829	275	254.684	19.8851	250.989	60.5	5' UTR (NM_014015, exon 1 of 2)	5' UTR (NM_014015, exon 1 of 2)	251	ENSG00000182108	DEXI	MYLE
chr16	10944341	10944951	214	119.871	8.26517	116.9	5	promoter-TSS (NM_015226)	promoter-TSS (NM_015226)	82	ENSG00000038532	CLEC16A	Gop-1|KIAA0350
chr16	11254652	11257245	265	230.612	17.4805	227.027	41	intron (NM_003745, intron 1 of 1)	CpG	233	ENSG00000185338	SOCS1	AISIMD|CIS1|CISH1|JAB|SOCS-1|SSI-1|SSI1|TIP-3|TIP3
chr16	11273028	11273664	48	23.2152	5.79912	21.0116	0	exon (NM_021247, exon 1 of 1)	exon (NM_021247, exon 1 of 1)	283	ENSG00000178257	PRM3	-
chr16	11276075	11277177	40	18.0366	5.1856	15.9168	0	promoter-TSS (NM_001286359)	promoter-TSS (NM_001286359)	-146	ENSG00000122304	PRM2	CT94.2
chr16	11345312	11345927	106	65.3407	8.90695	62.7359	0	promoter-TSS (NR_135174)	promoter-TSS (NR_135174)	161	ENSG00000175643	RMI2	BLAP18|C16orf75
chr16	11586137	11587643	231	185.808	14.8728	182.448	130.5	promoter-TSS (NM_001136473)	promoter-TSS (NM_001136473)	60	ENSG00000189067	LITAF	PIG7|SIMPLE|TP53I7
chr16	11667924	11668484	171	122.571	11.8351	119.583	4.5	promoter-TSS (NM_003498)	promoter-TSS (NM_003498)	-251	ENSG00000184602	SNN	-
chr16	11668651	11669481	171	122.571	11.8351	119.583	0	intron (NM_003498, intron 1 of 1)	CpG	611	ENSG00000184602	SNN	-
chr16	11742208	11743497	320	247.916	14.2132	244.251	168.5	promoter-TSS (NM_001324025)	promoter-TSS (NM_001324025)	4	ENSG00000153066	TXNDC11	EFP1
chr16	11796429	11797006	142	105.309	12.2829	102.431	8.5	intron (NM_014153, intron 1 of 22)	CpG	540	ENSG00000122299	ZC3H7A	HSPC055|ZC3H7|ZC3HDC7
chr16	11797161	11797843	142	105.309	12.2829	102.431	20	promoter-TSS (NM_014153)	promoter-TSS (NM_014153)	-244	ENSG00000122299	ZC3H7A	HSPC055|ZC3H7|ZC3HDC7
chr16	11851228	11852137	89	26.577	3.8864	24.3266	233.5	promoter-TSS (NM_015659)	promoter-TSS (NM_015659)	-141	ENSG00000171490	RSL1D1	CSIG|L12|PBK1|UTP30
chr16	11915088	11916303	262	233	18.2315	229.403	207.5	exon (NM_002094, exon 1 of 15)	exon (NM_002094, exon 1 of 15)	260	ENSG00000103342	GSPT1	551G9.2|ETF3A|GST1|eRF3a
chr16	11976514	11977023	188	131.432	11.4549	128.388	65.5	promoter-TSS (NM_001376490)	promoter-TSS (NM_001376490)	35	ENSG00000048471	SNX29	A-388D4.1|RUNDC2A
chr16	12803584	12804042	83	49.3676	8.20329	46.888	7	promoter-TSS (NM_001099455)	promoter-TSS (NM_001099455)	74	ENSG00000103381	CPPED1	CSTP1
chr16	12900714	12903663	87	69.848	13.0253	67.2101	0	exon (NM_001145204, exon 1 of 5)	exon (NM_001145204, exon 1 of 5)	591	ENSG00000237515	SHISA9	CKAMP44
chr16	13919928	13920441	41	12.043	3.49619	10.0482	2.5	promoter-TSS (NM_005236)	promoter-TSS (NM_005236)	31	ENSG00000175595	ERCC4	ERCC11|FANCQ|RAD1|XFEPS|XPF
chr16	14070961	14071885	245	206.368	16.2989	202.901	29	intron (NM_001365419, intron 1 of 4)	CpG	104	ENSG00000186260	MRTFB	MKL2|MRTF-B|NPD001
chr16	14629831	14630349	86	43.2234	6.6245	40.7969	0	intron (NM_001134477, intron 1 of 23).2	CpG	170	ENSG00000140694	PARN	DAN|DKCB6|PFBMFT4
chr16	14632779	14633516	54	25.1243	5.6673	22.8939	0	intron (NM_016561, intron 1 of 7)	CpG	197	ENSG00000103429	BFAR	BAR|RNF47
chr16	14694089	14694620	46	26.1312	6.9567	23.8857	0	promoter-TSS (NM_003561).2	promoter-TSS (NM_003561).2	-47	ENSG00000069764	PLA2G10	GXPLA2|GXSPLA2|SPLA2|sPLA2-X
chr16	14824601	14825142	55	32.2996	7.52703	29.9814	0	promoter-TSS (NR_023387).2	promoter-TSS (NR_023387).2	-170	ENSG00000290943	ABCC6P2	-
chr16	14833675	14834116	84	52.3999	8.78117	49.8961	0	exon (NM_001004067, exon 1 of 31)	exon (NM_001004067, exon 1 of 31)	175	ENSG00000103512	NOMO1	Nomo|PM5
chr16	14911767	14912486	240	215.001	18.3506	211.492	0.5	TTS (NR_036141)	TTS (NR_036141)	365		PKD1P3-NPIPA1	-
chr16	14974894	14975829	205	163.87	14.5483	160.631	0	intron (NM_001324019, intron 1 of 22)	CpG	336	ENSG00000179889	PDXDC1	LP8165
chr16	15055295	15056358	81	42.4711	6.92964	40.0517	0	intron (NM_173474, intron 1 of 9).2	CpG	247	ENSG00000157045	NTAN1	PNAA|PNAD
chr16	15129860	15131653	53	32.7684	7.9928	30.4441	7	non-coding (NR_123721, exon 12 of 29)	non-coding (NR_123721, exon 12 of 29)	844	ENSG00000270580	PKD1P6-NPIPP1	-
chr16	15395673	15396393	115	103.815	16.8608	100.947	0	exon (NM_001128423, exon 1 of 4)	exon (NM_001128423, exon 1 of 4)	279	ENSG00000156968	MPV17L	M-LPH|M-LPH1|M-LPH2|MLPH1|MLPH2|MPV17L1
chr16	15434414	15435189	50	29.8732	7.54876	27.5814	0	intron (NM_033201, intron 1 of 5).2	CpG	214	ENSG00000166780	BMERB1	C16orf45|MINP
chr16	15642754	15643327	110	77.9367	11.0413	75.242	0	promoter-TSS (NM_001143979).2	promoter-TSS (NM_001143979).2	113	ENSG00000166783	MARF1	KIAA0430|LKAP|LMKB|PPP1R34
chr16	15649925	15650678	147	130.9	17.1036	127.859	0	promoter-TSS (NM_017668)	promoter-TSS (NM_017668)	57	ENSG00000072864	NDE1	HOM-TES-87|LIS4|MHAC|NDE|NUDE|NUDE1
chr16	15857120	15857415	26	9.91441	3.9964	7.97858	0	promoter-TSS (NM_001040113)	promoter-TSS (NM_001040113)	-238	ENSG00000133392	MYH11	AAT4|FAA4|SMHC|SMMHC|SMMS-1|VSCM2
chr16	15888374	15888844	46	21.3317	5.49076	19.1561	0	promoter-TSS (NM_001304497)	promoter-TSS (NM_001304497)	-6	ENSG00000133393	CEP20	C16orf63|FOPNL|FOR20|PHSECRG2
chr16	15949691	15950078	82	61.7039	11.5924	59.1259	0	intron (NM_004996, intron 1 of 30)	CpG	269	ENSG00000103222	ABCC1	ABC29|ABCC|DFNA77|GS-X|MRP|MRP1
chr16	16223349	16223756	36	16.2717	5.08508	14.1847	0	promoter-TSS (NM_001171)	promoter-TSS (NM_001171)	-59	ENSG00000091262	ABCC6	ABC34|ARA|EST349056|GACI2|MLP1|MOAT-E|MOATE|MRP6|PXE|PXE1|URG7
chr16	16232436	16233005	91	65.9058	11.1113	63.2972	0	exon (NM_001004067, exon 1 of 31).4	exon (NM_001004067, exon 1 of 31).4	126	ENSG00000185164	NOMO2	Nomo|PM5
chr16	17470070	17470624	73	53.7354	10.9531	51.2201	1.5	intron (NM_022166, intron 1 of 11)	CpG	613	ENSG00000103489	XYLT1	DBQD2|PXYLT1|XT-I|XT1|XTI|XYLTI|xylT-I
chr16	18400987	18401712	147	125.916	15.9029	122.907	0	TTS (NR_036141).4	TTS (NR_036141).4	575		PKD1P5-LOC105376752	-
chr16	18561759	18562279	145	111.369	13.0671	108.452	2	promoter-TSS (NM_001004060)	promoter-TSS (NM_001004060)	93	ENSG00000185164	NOMO2	Nomo|PM5
chr16	18570874	18571492	72	46.1318	8.89814	43.6795	0	promoter-TSS (NR_003569)	promoter-TSS (NR_003569)	-65	ENSG00000291057	ABCC6P1	-
chr16	18789918	18790334	67	15.632	3.11743	13.5583	231.5	intron (NM_001030009, intron 1 of 4)	CpG	208	ENSG00000134419	RPS15A	DBA20|S15a|uS8
chr16	18801045	18802017	158	65.9939	5.62777	63.3847	204.5	promoter-TSS (NM_001313858)	promoter-TSS (NM_001313858)	18	ENSG00000170540	ARL6IP1	AIP1|ARL6IP|ARMER|SPG61
chr16	18925557	18926808	290	225.811	14.2557	222.249	70	5' UTR (NM_015092, exon 1 of 63)	5' UTR (NM_015092, exon 1 of 63)	225	ENSG00000157106	SMG1	61E3.4|ATX|LIP
chr16	18983845	18984343	190	114.857	9.1477	111.918	4	promoter-TSS (NM_001160364)	promoter-TSS (NM_001160364)	160	ENSG00000170537	TMC7	-
chr16	19067537	19067913	80	23.3339	3.77344	21.1289	4	promoter-TSS (NM_001370494)	promoter-TSS (NM_001370494)	2	ENSG00000167186	COQ7	CAT5|CLK-1|CLK1|COQ10D8|HMNR9
chr16	19113644	19116053	177	90.9046	7.26686	88.1206	78	non-coding (NR_028028, exon 2 of 2)	non-coding (NR_028028, exon 2 of 2)	885	ENSG00000205730	ITPRIPL2	D1C
chr16	19167667	19169478	219	152.401	11.5068	149.229	18.5	5' UTR (NM_016524, exon 1 of 8)	5' UTR (NM_016524, exon 1 of 8)	333	ENSG00000103528	SYT17	Syt-17|sytXVII
chr16	19410466	19411122	211	129.62	9.4364	126.587	24	promoter-TSS (NM_001105248)	promoter-TSS (NM_001105248)	59	ENSG00000103534	TMC5	-
chr16	19521684	19522220	121	56.6412	6.29312	54.1031	243.5	non-coding (NR_136689, exon 1 of 6)	non-coding (NR_136689, exon 1 of 6)	146	ENSG00000006007	GDE1	363E6.2|MIR16
chr16	19523874	19524420	78	29.5061	4.78014	27.2196	0.5	intron (NM_001323572, intron 1 of 13)	CpG	205	ENSG00000103540	CCP110	CP110|Cep110
chr16	19555448	19555873	67	19.4011	3.68505	17.2564	4.5	promoter-TSS (NM_020314)	promoter-TSS (NM_020314)	-42	ENSG00000103544	VPS35L	C16orf62|EC97|RTSC3
chr16	19717813	19718690	143	86.2153	8.90429	83.4631	93	promoter-TSS (NM_001348535)	promoter-TSS (NM_001348535)	-25	ENSG00000103550	KNOP1	101F10.1|C16orf88|FAM191A|TSG118
chr16	19883570	19884896	91	43.9493	6.35353	41.5172	3.5	intron (NM_001304771, intron 1 of 3)	CpG	615	ENSG00000167191	GPRC5B	MLC3|RAIG-2|RAIG2
chr16	19885014	19886039	91	43.9493	6.35353	41.5172	0	promoter-TSS (NM_016235)	promoter-TSS (NM_016235)	107	ENSG00000167191	GPRC5B	MLC3|RAIG-2|RAIG2
chr16	20073208	20074024	104	90.6963	15.5416	87.9136	0	exon (NM_001002911, exon 1 of 2)	exon (NM_001002911, exon 1 of 2)	162	ENSG00000180269	GPR139	GPRg1|PGR3
chr16	20741370	20741952	102	43.3849	5.55368	40.9571	147.5	exon (NM_017736, exon 1 of 4)	exon (NM_017736, exon 1 of 4)	157	ENSG00000066654	THUMPD1	NEDSOA|Tan1
chr16	20806303	20807053	85	24.6892	3.78085	22.4639	139	promoter-TSS (NM_001142725)	promoter-TSS (NM_001142725)	151	ENSG00000005189	REXO5	NEF-sp
chr16	20900235	20901234	154	84.7178	7.88152	81.9756	38	promoter-TSS (NM_001128302)	promoter-TSS (NM_001128302)	18	ENSG00000102897	LYRM1	A211C6.1
chr16	21158485	21159727	135	83.7971	9.23932	81.0615	14	intron (NM_001301775, intron 1 of 5)	intron (NM_001301775, intron 1 of 5)	335	ENSG00000158486	DNAH3	DNAHC3-B|DNAHC3B|HDHC8|HEL-36|HSADHC3
chr16	21501458	21502797	493	356.979	12.8559	352.94	208	non-coding (NR_027155, exon 1 of 29)	non-coding (NR_027155, exon 1 of 29)	153	ENSG00000180747	SMG1P3	-
chr16	21502927	21503371	493	356.979	12.8559	352.94	26.5	promoter-TSS (NR_027155)	promoter-TSS (NR_027155)	-868	ENSG00000180747	SMG1P3	-
chr16	21519779	21521057	550	371.28	11.4476	367.205	129.5	promoter-TSS (NR_002594)	promoter-TSS (NR_002594)	26		SLC7A5P2	IMAA|MMAA
chr16	21599155	21600284	310	291.96	20.811	288.118	197.5	promoter-TSS (NR_110930)	promoter-TSS (NR_110930)	143	ENSG00000197006	METTL9	CGI-81|DREV|DREV1|PAP1|hMETTL9
chr16	21663962	21664398	91	74.6352	13.6174	71.9632	0	5' UTR (NM_144672, exon 1 of 29).2	5' UTR (NM_144672, exon 1 of 29).2	212	ENSG00000155719	OTOA	CT108|DFNB22
chr16	22007692	22009130	115	75.3923	9.84832	72.7153	57	intron (NM_001164579, intron 1 of 2)	CpG	300	ENSG00000185716	MOSMO	ATTHOG|BC030336|C16orf52
chr16	22162294	22162770	75	53.0016	10.345	50.4925	0	promoter-TSS (NM_001365288)	promoter-TSS (NM_001365288)	1	ENSG00000183921	SDR42E2	-
chr16	22206046	22207300	280	211.348	13.4496	207.856	32	5' UTR (NM_013302, exon 1 of 18).2	5' UTR (NM_013302, exon 1 of 18).2	395	ENSG00000103319	EEF2K	CaMKIII|HSU93850|eEF-2K
chr16	22297208	22298003	228	119.818	7.60308	116.847	20	intron (NM_001258035, intron 1 of 19).2	CpG	197	ENSG00000058600	POLR3E	C37|RPC5|SIN
chr16	22373810	22375111	229	156.052	11.1543	152.858	123.5	promoter-TSS (NR_148970)	promoter-TSS (NR_148970)	158	ENSG00000140743	CDR2	CDR62|Yo
chr16	22436926	22437769	278	219.095	14.5316	215.566	14.5	non-coding (NR_027154, exon 1 of 29)	non-coding (NR_027154, exon 1 of 29)	340	ENSG00000237296	SMG1P1	-
chr16	22813332	22815087	145	145.574	21.6102	142.442	0	promoter-TSS (NM_006043)	promoter-TSS (NM_006043)	48	ENSG00000122254	HS3ST2	30ST2|3OST2
chr16	23148556	23149647	122	73.0837	8.68662	70.4232	57.5	exon (NM_020718, exon 1 of 16)	exon (NM_020718, exon 1 of 16)	168	ENSG00000103404	USP31	-
chr16	23182006	23183426	168	138.132	15.0003	135.046	0	promoter-TSS (NM_001039)	promoter-TSS (NM_001039)	-29	ENSG00000166828	SCNN1G	BESC3|ENaCg|ENaCgamma|LDLS2|PHA1|PHA1B3|SCNEG
chr16	23301852	23302703	122	114.068	18.2058	111.134	0	promoter-TSS (NM_000336)	promoter-TSS (NM_000336)	-24	ENSG00000168447	SCNN1B	BESC1|ENaCb|ENaCbeta|LIDLS1|PHA1B2|SCNEB|beta-ENaC|beta-NaCH
chr16	23452667	23453206	80	29.0612	4.60464	26.7792	55.5	exon (NM_153603, exon 1 of 17)	exon (NM_153603, exon 1 of 17)	252	ENSG00000168434	COG7	CDG2E
chr16	23510053	23510589	226	156.003	11.3806	152.81	182.5	exon (NM_015044, exon 1 of 17)	exon (NM_015044, exon 1 of 17)	173	ENSG00000103365	GGA2	VEAR
chr16	23557193	23558246	187	125.016	10.6543	122.012	58	promoter-TSS (NR_003501)	promoter-TSS (NR_003501)	-7	ENSG00000103353	UBFD1	UBPH
chr16	23595942	23596456	156	94.664	9.05788	91.8552	66	exon (NM_005003, exon 1 of 5)	exon (NM_005003, exon 1 of 5)	117	ENSG00000004779	NDUFAB1	ACP|ACP1|FASN2A|SDAP
chr16	23641148	23641673	90	36.0175	5.13941	33.6598	66	promoter-TSS (NM_001199011)	promoter-TSS (NM_001199011)	-55	ENSG00000166847	DCTN5	-
chr16	23678560	23679601	111	58.0151	7.15517	55.4665	21.5	exon (NM_005030, exon 1 of 10)	exon (NM_005030, exon 1 of 10)	192	ENSG00000166851	PLK1	PLK|STPK13
chr16	23712911	23713439	90	73.4312	13.4694	70.7678	0	promoter-TSS (NM_033266)	promoter-TSS (NM_033266)	47	ENSG00000134398	ERN2	IRE1-BETA|IRE1b|IRE2p|hIRE2p
chr16	23754491	23755957	120	101.667	15.1253	98.8124	0	intron (NM_022097, intron 1 of 6)	CpG	198	ENSG00000166869	CHP2	-
chr16	23835558	23837115	121	112.738	18.0578	109.812	0	exon (NM_002738, exon 1 of 17)	exon (NM_002738, exon 1 of 17)	354	ENSG00000166501	PRKCB	PKC-beta|PKCB|PKCI(2)|PKCbeta|PRKCB1|PRKCB2
chr16	24255732	24256431	40	12.8421	3.7502	10.8279	0	promoter-TSS (NM_006539)	promoter-TSS (NM_006539)	-253	ENSG00000006116	CACNG3	-
chr16	24539292	24540507	258	187.46	12.5164	184.091	8.5	5' UTR (NM_006910, exon 1 of 18)	5' UTR (NM_006910, exon 1 of 18)	313	ENSG00000122257	RBBP6	MY038|P2P-R|PACT|RBQ-1|SNAMA
chr16	24609285	24609855	81	56.9618	10.4107	54.4214	0.5	promoter-TSS (NM_001351850)	promoter-TSS (NM_001351850)	-635	ENSG00000090905	TNRC6A	CAGH26|FAME6|GW1|GW182|TNRC6
chr16	24729321	24730004	223	146.038	10.448	142.903	41	promoter-TSS (NM_014494)	promoter-TSS (NM_014494)	12	ENSG00000090905	TNRC6A	CAGH26|FAME6|GW1|GW182|TNRC6
chr16	25014786	25015599	201	160.695	14.525	157.474	43.5	intron (NM_018054, intron 1 of 18)	CpG	176	ENSG00000140750	ARHGAP17	MST066|MST110|MSTP038|MSTP066|MSTP110|NADRIN|PP367|PP4534|RICH-1|RICH1|WBP15
chr16	25111711	25112251	60	19.6254	4.0416	17.4776	0	promoter-TSS (NR_120306)	promoter-TSS (NR_120306)	239	ENSG00000205629	LCMT1	CGI-68|LCMT|PPMT1
chr16	25257445	25258386	272	179.693	10.7257	176.365	69	promoter-TSS (NM_001012981)	promoter-TSS (NM_001012981)	-71	ENSG00000155592	ZKSCAN2	ZNF694|ZSCAN31|ZSCAN34
chr16	25691665	25692251	82	63.9746	12.2852	61.3797	0	promoter-TSS (NM_006040)	promoter-TSS (NM_006040)	-1	ENSG00000182601	HS3ST4	3-OST-4|30ST4|3OST4|h3-OST-4
chr16	25692444	25693460	82	63.9746	12.2852	61.3797	0	exon (NM_006040, exon 1 of 2)	exon (NM_006040, exon 1 of 2)	993	ENSG00000182601	HS3ST4	3-OST-4|30ST4|3OST4|h3-OST-4
chr16	27203702	27204208	76	32.4575	5.40937	30.1377	30.5	promoter-TSS (NM_001145348)	promoter-TSS (NM_001145348)	-20	ENSG00000155666	KDM8	JMJD5
chr16	27313539	27314461	216	194.703	18.3806	191.296	35	promoter-TSS (NM_001257407)	promoter-TSS (NM_001257407)	26	ENSG00000077238	IL4R	CD124|IL-4RA|IL4RA
chr16	27549484	27550294	115	68.6457	8.58853	66.0173	43	promoter-TSS (NM_001286242)	promoter-TSS (NM_001286242)	24	ENSG00000077235	GTF3C1	TFIIIC|TFIIIC220|TFIIICalpha
chr16	27888100	27888483	24	8.53516	3.68376	6.64867	0	promoter-TSS (NM_144675)	promoter-TSS (NM_144675)	-135	ENSG00000169181	GSG1L	PRO19651
chr16	28062436	28063511	94	78.2751	14.0614	75.5774	0	intron (NM_001109763, intron 1 of 6)	CpG	740	ENSG00000169181	GSG1L	PRO19651
chr16	28063662	28063967	94	78.2751	14.0614	75.5774	0	promoter-TSS (NM_001323900)	promoter-TSS (NM_001323900)	-101	ENSG00000169181	GSG1L	PRO19651
chr16	28211161	28212232	310	238.824	14.0419	235.201	105.5	5' UTR (NM_015171, exon 1 of 24)	5' UTR (NM_015171, exon 1 of 24)	268	ENSG00000169180	XPO6	EXP6|RANBP20
chr16	28292577	28293816	96	65.5429	10.2251	62.9367	0	5' UTR (NM_001024401, exon 1 of 4)	5' UTR (NM_001024401, exon 1 of 4)	672	ENSG00000188322	SBK1	SBK
chr16	28403585	28403979	78	24.9288	4.07505	22.7006	0	promoter-TSS (NM_003752)	promoter-TSS (NM_003752)	59	ENSG00000205609	EIF3CL	-
chr16	28491612	28491995	49	11.6409	3.04884	9.65827	15.5	5' UTR (NM_000086, exon 1 of 15)	5' UTR (NM_000086, exon 1 of 15)	270	ENSG00000188603	CLN3	BTN1|BTS|JNCL
chr16	28494841	28495235	46	22.9343	5.95473	20.7341	0	intron (NM_018690, intron 1 of 3)	intron (NM_018690, intron 1 of 3)	395	ENSG00000184730	APOBR	APOB100R|APOB48R
chr16	28506555	28507095	32	9.49652	3.3766	7.57538	0	promoter-TSS (NM_145659)	promoter-TSS (NM_145659)	9	ENSG00000197272	IL27	IL-27|IL-27A|IL27A|IL27p28|IL30|p28
chr16	28553960	28554413	146	67.1839	6.25723	64.566	197	intron (NM_138414, intron 1 of 9)	CpG	267	ENSG00000176476	SGF29	CCDC101|STAF36|TDRD29
chr16	28596081	28596441	32	10.4647	3.65748	8.51617	2	5' UTR (NM_001363863, exon 2 of 6)	5' UTR (NM_001363863, exon 2 of 6)	219	ENSG00000197165	SULT1A2	HAST4|P-PST|P-PST 2|ST1A2|STP2|TSPST2
chr16	28622785	28623703	195	124.642	9.96631	121.641	129.5	5' UTR (NM_177536, exon 1 of 6)	5' UTR (NM_177536, exon 1 of 6)	342	ENSG00000196502	SULT1A1	HAST1/HAST2|P-PST|P-PST 1|PST|ST1A1|ST1A3|STP|STP1|TSPST1|ts-PST
chr16	28711335	28711799	84	27.9809	4.26145	25.7136	0	5' UTR (NM_001317856, exon 1 of 21).2	5' UTR (NM_001317856, exon 1 of 21).2	103	ENSG00000184110	EIF3C	EIF3CL|EIF3S8|eIF3-p110
chr16	28822581	28824582	394	393.411	24.0859	389.283	204.5	intron (NM_148416, intron 1 of 22)	CpG	534	ENSG00000168488	ATXN2L	A2D|A2LG|A2LP|A2RP
chr16	28846022	28846826	120	52.1514	5.76935	49.6495	120.5	promoter-TSS (NM_001365360)	promoter-TSS (NM_001365360)	-76	ENSG00000178952	TUFM	COXPD4|EF-TuMT|EFTU|P43
chr16	28863291	28864423	139	78.389	8.08404	75.6906	132	promoter-TSS (NM_001308294)	promoter-TSS (NM_001308294)	100	ENSG00000178188	SH2B1	PSM|SH2B
chr16	28877513	28877830	119	59.3609	6.79009	56.802	7.5	promoter-TSS (NM_004320)	promoter-TSS (NM_004320)	-816	ENSG00000196296	ATP2A1	ATP2A|SERCA1
chr16	28879310	28880824	119	59.3609	6.79009	56.802	77	promoter-TSS (NR_046287)	promoter-TSS (NR_046287)	24	ENSG00000196296	ATP2A1	ATP2A|SERCA1
chr16	28924426	28925747	259	218.79	16.4662	215.262	74.5	intron (NM_024816, intron 1 of 12)	CpG	151	ENSG00000177548	RABEP2	FRA
chr16	28932277	28932883	43	19.7082	5.35258	17.5594	0	exon (NM_001770, exon 2 of 15)	exon (NM_001770, exon 2 of 15)	609	ENSG00000177455	CD19	B4|CVID3
chr16	28950250	28951691	181	149.058	15.1705	145.906	18	promoter-TSS (NM_032815)	promoter-TSS (NM_032815)	-26	ENSG00000176953	NFATC2IP	ESC2|NIP45|RAD60
chr16	28974626	28975331	82	31.7566	4.92105	29.445	29.5	5' UTR (NM_001142450, exon 1 of 13)	5' UTR (NM_001142450, exon 1 of 13)	201	ENSG00000169682	SPNS1	HSpin1|LAT|PP2030|SLC62A1|SLC63A1|SPIN1|SPINL|nrs
chr16	28983891	28985603	61	37.1258	8.04714	34.7571	0	promoter-TSS (NM_001014989)	promoter-TSS (NM_001014989)	-56	ENSG00000213658	LAT	IMD52|LAT1|pp36
chr16	29301535	29302145	26	8.32537	3.43864	6.44498	0	promoter-TSS (NR_002939)	promoter-TSS (NR_002939)	-447		SNX29P2	RUNDC2C
chr16	29453923	29455895	277	230.167	16.0388	226.583	0	promoter-TSS (NM_001320622)	promoter-TSS (NM_001320622)	55		BOLA2-SMG1P6	-
chr16	29465979	29467365	204	145.771	11.9579	142.638	0	non-coding (NR_002556, exon 2 of 5)	non-coding (NR_002556, exon 2 of 5)	906	ENSG00000290692	LOC613038	-
chr16	29594567	29596480	243	184.324	13.4332	180.971	48	promoter-TSS (NR_135305)	promoter-TSS (NR_135305)	-432		SMG1P2	-
chr16	29613051	29614313	357	274.056	14.0653	270.283	148.5	promoter-TSS (NR_135317)	promoter-TSS (NR_135317)	35		SMG1P2	-
chr16	29663028	29663617	41	17.637	4.96073	15.5232	0	promoter-TSS (NM_003123)	promoter-TSS (NM_003123)	76	ENSG00000197471	SPN	CD43|GALGP|GPL115|LEU-22|LSN
chr16	29678923	29679496	31	8.58965	3.18106	6.69688	0	promoter-TSS (NR_134536)	promoter-TSS (NR_134536)	30	ENSG00000103485	QPRT	HEL-S-90n|QPRTase
chr16	29745476	29746033	39	17.0672	5.0001	14.9649	0	intron (NM_175900, intron 1 of 1)	intron (NM_175900, intron 1 of 1)	235	ENSG00000185905	C16orf54	SAIL
chr16	29790218	29791089	176	98.4898	8.14934	95.6558	121	promoter-TSS (NM_007317)	promoter-TSS (NM_007317)	-97	ENSG00000079616	KIF22	A-328A3.2|KID|KNSL4|OBP|OBP-1|OBP-2|SEMDJL2
chr16	29805033	29806368	265	163.598	9.63789	160.361	227	promoter-TSS (NM_002383)	promoter-TSS (NM_002383)	-423	ENSG00000103495	MAZ	PUR1|Pur-1|SAF-1|SAF-2|SAF-3|ZF87|ZNF801|Zif87
chr16	29806675	29806975	265	163.598	9.63789	160.361	14.5	exon (NM_002383, exon 1 of 5)	exon (NM_002383, exon 1 of 5)	296	ENSG00000103495	MAZ	PUR1|Pur-1|SAF-1|SAF-2|SAF-3|ZF87|ZNF801|Zif87
chr16	29811263	29812700	141	89.5966	9.60738	86.8214	12	promoter-TSS (NM_001256443)	promoter-TSS (NM_001256443)	-211	ENSG00000167371	PRRT2	BFIC2|BFIS2|DSPB3|DYT10|EKD1|FICCA|ICCA|IFITMD1|PKC
chr16	29814705	29815727	86	24.5719	3.73292	22.3479	40	promoter-TSS (NM_024516)	promoter-TSS (NM_024516)	-936	ENSG00000280789	PAGR1	C16orf53|GAS|PA1
chr16	29815889	29817165	86	24.5719	3.73292	22.3479	249	TTS (NM_001256443)	TTS (NM_001256443)	375	ENSG00000280789	PAGR1	C16orf53|GAS|PA1
chr16	29862481	29863331	172	106.62	9.42286	103.734	97.5	promoter-TSS (NR_024370)	promoter-TSS (NR_024370)	320	ENSG00000103502	CDIPT	PIS|PIS1
chr16	29897929	29900957	279	219.087	14.439	215.558	93.5	promoter-TSS (NM_001243333)	promoter-TSS (NM_001243333)	107	ENSG00000174938	SEZ6L2	BSRPA|PSK-1
chr16	29901062	29901807	279	219.087	14.439	215.558	3	exon (NM_181718, exon 1 of 3)	exon (NM_181718, exon 1 of 3)	947	ENSG00000174939	ASPHD1	-
chr16	29925744	29926587	188	142.95	13.2016	139.834	141	promoter-TSS (NR_110933)	promoter-TSS (NR_110933)	60	ENSG00000174943	KCTD13	BACURD1|FKSG86|PDIP1|POLDIP1|hBACURD1
chr16	29961688	29962456	197	143.579	12.3266	140.459	79.5	promoter-TSS (NM_001369689)	promoter-TSS (NM_001369689)	-7	ENSG00000149932	TMEM219	IGFBP-3R|IGFBP3R
chr16	29973411	29974201	183	125	11.0063	121.996	14	promoter-TSS (NM_001252043)	promoter-TSS (NM_001252043)	-62	ENSG00000149930	TAOK2	MAP3K17|PSK|PSK1|PSK1-BETA|TAO1|TAO2|Tao2beta
chr16	29995229	29996528	128	60.5873	6.40742	58.018	176.5	promoter-TSS (NR_134855)	promoter-TSS (NR_134855)	217	ENSG00000149929	HIRIP3	-
chr16	30008957	30012221	181	145.271	14.4754	142.141	4	intron (NM_001282068, intron 1 of 10)	intron (NM_001282068, intron 1 of 10)	438	ENSG00000149927	DOC2A	Doc2
chr16	30029080	30029854	66	37.7015	7.50295	35.3278	0	exon (NM_001352173, exon 3 of 6)	exon (NM_001352173, exon 3 of 6)	617	ENSG00000149926	TLCD3B	CORD22|FAM57B|FP1188
chr16	30030408	30031595	66	37.7015	7.50295	35.3278	2	promoter-TSS (NM_001318504)	promoter-TSS (NM_001318504)	269	ENSG00000149926	TLCD3B	CORD22|FAM57B|FP1188
chr16	30052892	30053626	101	32.7481	4.22428	30.4256	32.5	5' UTR (NM_001365307, exon 1 of 13)	5' UTR (NM_001365307, exon 1 of 13)	108	ENSG00000285043	LOC112694756	ALDA|ALDOA
chr16	30063707	30064231	227	152.302	10.8712	149.131	47	promoter-TSS (NM_001127617)	promoter-TSS (NM_001127617)	-310	ENSG00000149925	ALDOA	ALDA|GSD12|HEL-S-87p
chr16	30064628	30066428	227	152.302	10.8712	149.131	196	promoter-TSS (NM_001243177)	promoter-TSS (NM_001243177)	-232	ENSG00000149925	ALDOA	ALDA|GSD12|HEL-S-87p
chr16	30075667	30076487	181	103.502	8.41571	100.636	73.5	promoter-TSS (NM_001303503)	promoter-TSS (NM_001303503)	83	ENSG00000149923	PPP4C	PP-X|PP4|PP4C|PPH3|PPP4|PPX
chr16	30090716	30092729	142	62.6525	5.94525	60.0681	17.5	TTS (NM_001145524)	TTS (NM_001145524)	201	ENSG00000149922	TBX6	SCDO5
chr16	30095179	30096603	213	123.359	8.66181	120.365	11	promoter-TSS (NR_135192)	promoter-TSS (NR_135192)	322	ENSG00000090238	YPEL3	-
chr16	30111999	30113692	61	21.568	4.34995	19.3894	21.5	intron (NM_024307, intron 2 of 9)	G-rich|Low_complexity|Low_complexity	691	ENSG00000102886	GDPD3	GDE7
chr16	30113839	30114634	61	21.568	4.34995	19.3894	11.5	promoter-TSS (NM_024307)	promoter-TSS (NM_024307)	-700	ENSG00000102886	GDPD3	GDE7
chr16	30121832	30123517	174	121.234	11.3149	118.254	35	intron (NM_001040056, intron 1 of 6)	intron (NM_001040056, intron 1 of 6)	545	ENSG00000102882	MAPK3	ERK-1|ERK1|ERT2|HS44KDAP|HUMKER1A|P44ERK1|P44MAPK|PRKM3|p44-ERK1|p44-MAPK
chr16	30187730	30188810	119	98.0452	14.3737	95.2144	68.5	promoter-TSS (NR_002454).2	promoter-TSS (NR_002454).2	-414		LOC606724	-
chr16	30205283	30206651	330	287.742	17.8472	283.916	0.5	non-coding (NR_002556, exon 2 of 5).2	non-coding (NR_002556, exon 2 of 5).2	960	ENSG00000290678	LOC388242	-
chr16	30334665	30335572	265	163.234	9.6054	159.999	28.5	non-coding (NR_002453, exon 1 of 13)	non-coding (NR_002453, exon 1 of 13)	255	ENSG00000291266	SMG1P5	-
chr16	30354794	30355298	93	31.7544	4.40144	29.4427	72	promoter-TSS (NM_001243646)	promoter-TSS (NM_001243646)	-112	ENSG00000169217	CD2BP2	FWP010|LIN1|PPP1R59|Snu40|U5-52K
chr16	30369378	30371040	174	144.838	15.4052	141.71	51.5	promoter-TSS (NM_001324459)	promoter-TSS (NM_001324459)	285	ENSG00000169221	TBC1D10B	EPI64B|FP2461
chr16	30377709	30379646	189	104.21	8.02382	101.34	100.5	TTS (NM_001324459)	TTS (NM_001324459)	364	ENSG00000180035	ZNF48	ZNF553
chr16	30394909	30395950	321	292.534	19.4836	288.69	57.5	promoter-TSS (NM_152652)	promoter-TSS (NM_152652)	10	ENSG00000180035	ZNF48	ZNF553
chr16	30407051	30408063	241	187.438	14.0374	184.069	225.5	promoter-TSS (NM_001142305)	promoter-TSS (NM_001142305)	-49	ENSG00000179965	ZNF771	DSC43
chr16	30429697	30430288	66	18.5927	3.59676	16.462	31.5	promoter-TSS (NM_024096)	promoter-TSS (NM_024096)	37	ENSG00000179958	DCTPP1	CDA03|RS21C6|XTP3TPA
chr16	30445332	30445739	129	51.4877	5.28371	48.9916	22	exon (NM_012248, exon 1 of 1)	exon (NM_012248, exon 1 of 1)	338	ENSG00000179918	SEPHS2	SPS2
chr16	30525884	30527677	325	285.727	18.1249	281.908	268.5	promoter-TSS (NM_024671)	promoter-TSS (NM_024671)	-215	ENSG00000169957	ZNF768	-
chr16	30534062	30535080	177	106.409	9.02665	103.523	137	exon (NM_001305018, exon 1 of 3)	exon (NM_001305018, exon 1 of 3)	399	ENSG00000169955	ZNF747	-
chr16	30557730	30558678	155	86.2406	8.00838	83.4883	82	5' UTR (NM_033410, exon 1 of 3)	5' UTR (NM_033410, exon 1 of 3)	170	ENSG00000169951	ZNF764	-
chr16	30585163	30585642	110	38.5871	4.57931	36.2047	29.5	intron (NM_152458, intron 1 of 2)	CpG	294	ENSG00000197162	ZNF785	ZNF688
chr16	30609714	30610306	151	79.4236	7.41238	76.7185	62.5	promoter-TSS (NR_104166)	promoter-TSS (NR_104166)	-182	ENSG00000156853	ZNF689	TIPUH1
chr16	30650656	30651906	150	68.8802	6.25358	66.2496	38.5	intron (NM_024031, intron 1 of 11)	CpG	321	ENSG00000156858	PRR14	-
chr16	30657839	30658577	159	70.6571	6.04075	68.014	86	promoter-TSS (NM_001105079)	promoter-TSS (NM_001105079)	-223	ENSG00000156860	FBRS	FBS|FBS1
chr16	30748069	30749282	202	148.899	12.5933	145.747	40	intron (NM_000294, intron 1 of 9)	CpG	251	ENSG00000156873	PHKG2	GSD9C
chr16	30761349	30762612	127	69.9219	7.76087	67.2835	36	promoter-TSS (NM_001286572)	promoter-TSS (NM_001286572)	81	ENSG00000196118	CFAP119	C16orf93|CCDC189
chr16	30786442	30787480	226	166.14	12.6493	162.888	67.5	intron (NM_001080417, intron 1 of 2)	intron (NM_001080417, intron 1 of 2)	244	ENSG00000102870	ZNF629	ZNF|ZNF65
chr16	30896178	30897147	106	60.1019	7.92723	57.5369	7.5	promoter-TSS (NM_001330)	promoter-TSS (NM_001330)	49	ENSG00000150281	CTF1	CT-1|CT1
chr16	30923323	30924716	215	182.697	16.3767	179.353	4.5	promoter-TSS (NR_024348)	promoter-TSS (NR_024348)	448	ENSG00000099364	FBXL19	CXXC11|Fbl19|JHDM1C
chr16	30946734	30949592	177	106.26	9.00829	103.376	11	promoter-TSS (NM_152288)	promoter-TSS (NM_152288)	-905	ENSG00000175938	ORAI3	TMEM142C
chr16	30957253	30958643	222	180.842	15.1717	177.508	87	5' UTR (NM_014712, exon 1 of 19)	5' UTR (NM_014712, exon 1 of 19)	194	ENSG00000099381	SETD1A	EPEDD|EPEO2|KMT2F|NEDSID|Set1|Set1A
chr16	30984769	30986113	88	36.182	5.27679	33.8228	4	TTS (NM_014712)	TTS (NM_014712)	234	ENSG00000099377	HSD3B7	CBAS1|PFIC4|SDR11E3
chr16	31010189	31011201	73	53.7269	10.9504	51.2127	0.5	promoter-TSS (NM_052874)	promoter-TSS (NM_052874)	-57	ENSG00000099365	STX1B	GEFSP9|STX1B1|STX1B2
chr16	31033036	31034369	82	29.1159	4.51521	26.8334	92.5	5' UTR (NM_004604, exon 1 of 11)	5' UTR (NM_004604, exon 1 of 11)	145	ENSG00000103496	STX4	DFNB123|STX4A|p35-2
chr16	31073006	31073802	330	259.714	14.656	255.998	115	promoter-TSS (NM_001172668)	promoter-TSS (NM_001172668)	98	ENSG00000167394	ZNF668	NEDGEF
chr16	31087810	31088774	31	11.1461	3.9465	9.17817	71.5	intron (NM_001039503, intron 1 of 10)	intron (NM_001039503, intron 1 of 10)	517	ENSG00000151006	PRSS53	POL3S|UNQ308
chr16	31094165	31094988	152	67.8616	6.05554	65.2385	97	exon (NM_024006, exon 1 of 3)	exon (NM_024006, exon 1 of 3)	220	ENSG00000167397	VKORC1	EDTP308|MST134|MST576|VKCFD2|VKOR
chr16	31108243	31109567	263	213.693	15.3135	210.19	18	intron (NM_005881, intron 1 of 11)	CpG	519	ENSG00000103507	BCKDK	BCKDKD|BDK
chr16	31117514	31118078	215	144.407	10.8486	141.282	31	exon (NM_182958, exon 1 of 10)	exon (NM_182958, exon 1 of 10)	132	ENSG00000103510	KAT8	LIGOWS|MOF|MYST1|ZC2HC8|hMOF
chr16	31135355	31135783	43	14.6793	4.00493	12.6251	2.5	5' UTR (NM_002773, exon 1 of 6)	5' UTR (NM_002773, exon 1 of 6)	158	ENSG00000052344	PRSS8	CAP1|PROSTASIN
chr16	31179433	31180899	180	97.0794	7.76112	94.2547	82.5	promoter-TSS (NM_001170634)	promoter-TSS (NM_001170634)	27	ENSG00000089280	FUS	ALS6|ETM4|FUS1|HNRNPP2|POMP75|TLS|altFUS
chr16	31201693	31203051	131	114.794	16.31	111.856	0	intron (NM_013258, intron 1 of 2)	CpG	388	ENSG00000103490	PYCARD	ASC|CARD5|TMS|TMS-1|TMS1
chr16	31427578	31428360	71	51.5221	10.6571	49.0247	0	intron (NM_005205, intron 2 of 2)	CpG	391	ENSG00000156885	COX6A2	COX6AH|COXVIAH|COXVIa-M|MC4DN18
chr16	31442012	31443251	157	95.0917	9.03797	92.2801	132.5	intron (NM_001353381, intron 1 of 1)	CpG	157	ENSG00000176723	ZNF843	-
chr16	31458692	31459984	195	137.732	11.6859	134.648	283	promoter-TSS (NM_001105247)	promoter-TSS (NM_001105247)	-163	ENSG00000140691	ARMC5	AIMAH2
chr16	31471828	31472703	95	50.3072	7.15568	47.8206	26	promoter-TSS (NM_001164719)	promoter-TSS (NM_001164719)	58	ENSG00000140682	TGFB1I1	ARA55|HIC-5|HIC5|TSC-5
chr16	31508052	31508620	118	41.588	4.62445	39.177	742.5	promoter-TSS (NM_022744)	promoter-TSS (NM_022744)	55	ENSG00000140688	RUSF1	C16orf58|RUS
chr16	31569166	31569815	86	68.6633	12.8773	66.034	15.5	promoter-TSS (NR_027011)	promoter-TSS (NR_027011)	33		YBX3P1	CSDAP1
chr16	31700508	31701032	68	32.1485	5.97587	29.8316	2.5	intron (NR_024034, intron 1 of 8)	CpG	157	ENSG00000290927	CLUHP3	C16orf67|KIAA0664L3|KIAA0664P3|URLC3
chr16	31873774	31874271	69	24.5741	4.44548	22.3501	0	intron (NM_003414, intron 1 of 3)	CpG	216	ENSG00000185947	ZNF267	HZF2
chr16	32187939	32188340	54	33.7495	8.14082	31.4148	0	promoter-TSS (NR_109773)	promoter-TSS (NR_109773)	-27		HERC2P4	D16F37S5
chr16	32253686	32254217	27	7.40264	3.07024	5.55453	0	non-coding (NR_158188, exon 2 of 4)	non-coding (NR_158188, exon 2 of 4)	628	ENSG00000205456	TP53TG3D	TP53TG3|TP53TG3B|TP53TG3C|TP53TG3E|TP53TG3F
chr16	32289507	32289984	30	12.7654	4.58846	10.7526	0	non-coding (NR_033866, exon 1 of 1)	non-coding (NR_033866, exon 1 of 1)	235		LOC390705	-
chr16	32884610	32885396	64	43.9684	9.62097	41.5349	0	non-coding (NR_003083, exon 1 of 9)	non-coding (NR_003083, exon 1 of 9)	139	ENSG00000290985	SLC6A10P	CT-2|CT2|SLC6A10|SLC6A10pA
chr16	33495897	33496345	31	12.3443	4.33612	10.3436	0	non-coding (NR_033866, exon 1 of 1).2	non-coding (NR_033866, exon 1 of 1).2	114		LOC390705	-
chr16	35506817	35507234	28	8.56177	3.36689	6.67461	0	non-coding (NR_034018, exon 1 of 3)	non-coding (NR_034018, exon 1 of 3)	144		TP53TG3HP	-
chr16	46568618	46569175	34	14.9588	4.88347	12.8997	0	non-coding (NR_026556, exon 1 of 17)	non-coding (NR_026556, exon 1 of 17)	200		ANKRD26P1	-
chr16	46621066	46621496	99	38.0102	4.96699	35.6326	50.5	promoter-TSS (NR_136738)	promoter-TSS (NR_136738)	98	ENSG00000171241	SHCBP1	PAL
chr16	46621634	46622006	99	38.0102	4.96699	35.6326	0	promoter-TSS (NR_136738)	promoter-TSS (NR_136738)	-441	ENSG00000171241	SHCBP1	PAL
chr16	46688715	46690014	137	67.4492	6.76043	64.8295	48.5	promoter-TSS (NM_018206)	promoter-TSS (NM_018206)	-187	ENSG00000069329	VPS35	MEM3|PARK17
chr16	46747203	46748028	58	20.4918	4.3187	18.3298	0.5	intron (NM_001308301, intron 1 of 11)	intron (NM_001308301, intron 1 of 11)	728	ENSG00000140795	MYLK3	MLCK|MLCK2|caMLCK
chr16	46829992	46831544	249	194.015	14.1193	190.611	79.5	non-coding (NR_145837, exon 1 of 4)	non-coding (NR_145837, exon 1 of 4)	280	ENSG00000155330	C16orf87	-
chr16	46883868	46885157	233	167.852	12.2473	164.59	8	promoter-TSS (NM_001142466)	promoter-TSS (NM_001142466)	151	ENSG00000166123	GPT2	ALT2|GPT 2|MRT49|NEDSPM
chr16	46972935	46973998	178	119.013	10.6129	116.048	145	intron (NM_005880, intron 1 of 8)	CpG	207	ENSG00000069345	DNAJA2	CPR3|DJ3|DJA2|DNAJ|DNJ3|HIRIP4|PRO3015|RDJ2
chr16	47142880	47144554	258	207.05	14.9426	203.579	300.5	promoter-TSS (NR_110903)	promoter-TSS (NR_110903)	228	ENSG00000171208	NETO2	BTCL2|NEOT2
chr16	47460877	47461529	227	170.651	13.1541	167.373	75	promoter-TSS (NM_001305002)	promoter-TSS (NM_001305002)	71	ENSG00000129636	ITFG1	2310047C21Rik|CDA08|LINKIN|LNKN-1|TIP
chr16	48244281	48244746	101	36.7732	4.7165	34.4075	8	promoter-TSS (NM_032583)	promoter-TSS (NM_032583)	74	ENSG00000121270	ABCC11	EWWD|MRP8|WW
chr16	48365805	48366113	92	35.8848	5.01448	33.5281	10.5	promoter-TSS (NM_001006610)	promoter-TSS (NM_001006610)	-72	ENSG00000196470	SIAH1	BURHAS|SIAH1A
chr16	48384579	48385946	178	169.914	20.1437	166.641	52	5' UTR (NM_003031, exon 1 of 2)	5' UTR (NM_003031, exon 1 of 2)	150	ENSG00000196470	SIAH1	BURHAS|SIAH1A
chr16	48609455	48610280	134	79.4397	8.63932	76.7344	94	exon (NM_153029, exon 1 of 7)	exon (NM_153029, exon 1 of 7)	312	ENSG00000102921	N4BP1	-
chr16	49280885	49282802	79	60.5124	11.8412	57.9436	0	promoter-TSS (NM_004352)	promoter-TSS (NM_004352)	-6	ENSG00000102924	CBLN1	-
chr16	49663375	49665060	54	33.7495	8.14082	31.4148	0.5	5' UTR (NM_001330533, exon 1 of 6)	5' UTR (NM_001330533, exon 1 of 6)	106	ENSG00000102935	ZNF423	Ebfaz|JBTS19|NPHP14|OAZ|Roaz|ZFP423|Zfp104|hOAZ
chr16	49854310	49859381	207	193.942	19.7723	190.538	1.5	promoter-TSS (NM_001379286)	promoter-TSS (NM_001379286)	-734	ENSG00000102935	ZNF423	Ebfaz|JBTS19|NPHP14|OAZ|Roaz|ZFP423|Zfp104|hOAZ
chr16	50025000	50025583	137	85.0702	9.25779	82.3259	1.5	promoter-TSS (NR_104042)	promoter-TSS (NR_104042)	86	ENSG00000205423	CNEP1R1	C16orf69|NEP1-R1|NEP1R1|TMEM188|TMP125
chr16	50065846	50066776	214	162.065	13.261	158.837	41.5	intron (NR_138092, intron 1 of 15)	CpG	341	ENSG00000155393	HEATR3	DBA21|SYO1
chr16	50152516	50154442	176	149.961	16.1108	146.803	92	5' UTR (NM_001365324, exon 1 of 12)	5' UTR (NM_001365324, exon 1 of 12)	173	ENSG00000121274	TENT4B	PAPD5|TRF4-2|TUT3
chr16	50266170	50266824	93	46.7283	6.6826	44.2715	14.5	promoter-TSS (NM_001286057)	promoter-TSS (NM_001286057)	-54	ENSG00000121281	ADCY7	AC7
chr16	50368329	50369097	172	146.318	16.0188	143.182	50.5	intron (NM_013263, intron 1 of 16)	CpG	275	ENSG00000166164	BRD7	BP75|CELTIX1|NAG4|SMARCI1
chr16	50547540	50549590	157	154.297	20.9739	151.114	0	exon (NM_033119, exon 1 of 10)	exon (NM_033119, exon 1 of 10)	169	ENSG00000140807	NKD1	Naked1
chr16	50693199	50693987	79	60.5124	11.8412	57.9436	0	promoter-TSS (NM_001370466)	promoter-TSS (NM_001370466)	-13	ENSG00000167207	NOD2	ACUG|BLAU|BLAUS|CARD15|CD|CLR16.3|IBD1|NLRC2|NOD2B|PSORAS1|YAOS
chr16	50741705	50742692	190	154.712	14.9355	151.526	0.5	promoter-TSS (NM_001378750)	promoter-TSS (NM_001378750)	43	ENSG00000083799	CYLD	BRSS|CDMT|CYLD1|CYLDI|EAC|FTDALS8|MFT|MFT1|SBS|TEM|USPL2
chr16	51150452	51151221	107	94.5047	15.9856	91.6968	0	promoter-TSS (NM_001127892)	promoter-TSS (NM_001127892)	-240	ENSG00000103449	SALL1	HEL-S-89|HSAL1|Sal-1|TBS|ZNF794
chr16	52546519	52546937	76	57.0987	11.3971	54.5565	0	5' UTR (NM_001080430, exon 1 of 7)	5' UTR (NM_001080430, exon 1 of 7)	415	ENSG00000103460	TOX3	CAGF9|TNRC9
chr16	52547312	52547691	30	12.7654	4.58846	10.7526	2	promoter-TSS (NM_001080430)	promoter-TSS (NM_001080430)	300	ENSG00000103460	TOX3	CAGF9|TNRC9
chr16	53052735	53053357	38	14.1115	4.23308	12.0705	8.5	promoter-TSS (NR_136518)	promoter-TSS (NR_136518)	-173	ENSG00000277639	CHD9NB	PR-lncRNA-1
chr16	53054794	53055514	102	41.6537	5.31304	39.2421	30	intron (NM_001308319, intron 1 of 38)	CpG	163	ENSG00000177200	CHD9	AD013|CHD-9|CReMM|KISH2|PRIC320
chr16	53130112	53132111	414	436.38	27.3704	432.17	112.5	promoter-TSS (NM_001382353)	promoter-TSS (NM_001382353)	100	ENSG00000177200	CHD9	AD013|CHD-9|CReMM|KISH2|PRIC320
chr16	53434390	53435050	186	138.067	12.652	134.981	13.5	promoter-TSS (NM_001323611)	promoter-TSS (NM_001323611)	249	ENSG00000103479	RBL2	BRUWAG|P130|Rb2
chr16	53502578	53503996	201	163.345	14.9654	160.109	139.5	promoter-TSS (NM_022476)	promoter-TSS (NM_022476)	17	ENSG00000166971	AKTIP	FT1|FTS
chr16	53703718	53704048	65	10.152	2.40764	8.21063	7.5	promoter-TSS (NM_001363897)	promoter-TSS (NM_001363897)	-24	ENSG00000103494	RPGRIP1L	COACH3|CORS3|FTM|JBTS7|MKS5|NPHP8|PPP1R134
chr16	54283922	54288413	252	162.915	10.3183	159.681	160.5	5' UTR (NM_024336, exon 1 of 4)	5' UTR (NM_024336, exon 1 of 4)	619	ENSG00000177508	IRX3	IRX-1|IRXB1
chr16	55323499	55325205	99	84.4317	14.8015	81.6914	1	5' UTR (NM_024335, exon 1 of 6)	5' UTR (NM_024335, exon 1 of 6)	149	ENSG00000159387	IRX6	IRX-3|IRX7|IRXB3
chr16	55478963	55479898	91	73.8382	13.3723	71.1721	0	promoter-TSS (NM_001302510)	promoter-TSS (NM_001302510)	233	ENSG00000087245	MMP2	CLG4|CLG4A|MMP-2|MMP-II|MONA|TBE-1
chr16	55508970	55509643	125	79.2655	9.45965	76.5615	1	exon (NM_017839, exon 1 of 14)	exon (NM_017839, exon 1 of 14)	235	ENSG00000087253	LPCAT2	AGPAT11|AYTL1|LPLAT9|LysoPAFAT
chr16	55655659	55657012	107	94.5047	15.9856	91.6968	0	promoter-TSS (NM_001172504)	promoter-TSS (NM_001172504)	-104	ENSG00000103546	SLC6A2	NAT1|NET|NET1|SLC6A5
chr16	55760557	55761102	39	19.941	5.92059	17.7863	0	intron (NR_003276, intron 1 of 5)	intron (NR_003276, intron 1 of 5)	231	ENSG00000291109	CES1P1	CES1A2|CES1A3|CES4|CESR|PCE-3
chr16	55832795	55833145	25	9.23912	3.84839	7.32442	0	intron (NM_001025195, intron 1 of 13)	CpG	126	ENSG00000198848	CES1	ACAT|CE-1|CEH|CES2|HMSE|HMSE1|PCE-1|REH|SES1|TGH|hCE-1
chr16	56191321	56192449	169	139.351	15.0891	136.257	0	promoter-TSS (NR_027078)	promoter-TSS (NR_027078)	396	ENSG00000087258	GNAO1	DEE17|EIEE17|G-ALPHA-o|GNAO|HG1G|HLA-DQB1|NEDIM
chr16	56424697	56425911	318	276.772	17.7357	272.988	28.5	promoter-TSS (NM_001323511)	promoter-TSS (NM_001323511)	241	ENSG00000159461	AMFR	GP78|RNF45|SPG89
chr16	56451052	56451803	46	11.871	3.21338	9.88358	102	promoter-TSS (NM_001324359)	promoter-TSS (NM_001324359)	-96	ENSG00000167005	NUDT21	CFIM25|CPSF5
chr16	56519498	56520172	157	86.0002	7.84785	83.2493	117	exon (NM_031885, exon 1 of 17)	exon (NM_031885, exon 1 of 17)	189	ENSG00000125124	BBS2	BBS|RP74
chr16	56589009	56589928	107	86.4705	13.6643	83.7167	0.5	promoter-TSS (NM_005954)	promoter-TSS (NM_005954)	-59	ENSG00000087250	MT3	GIF|GIFB|GRIF|ZnMT3
chr16	56608259	56608625	148	55.6447	5.00907	53.1148	22.5	promoter-TSS (NM_005953)	promoter-TSS (NM_005953)	-142	ENSG00000125148	MT2A	MT-2|MT-II|MT2
chr16	56616928	56617642	88	61.0259	10.3329	58.4536	0	promoter-TSS (NR_001447)	promoter-TSS (NR_001447)	-176	ENSG00000291105	MT1L	MT1|MT1R|MTF
chr16	56625331	56625736	89	35.8725	5.17243	33.5159	61.5	promoter-TSS (NM_001363555)	promoter-TSS (NM_001363555)	-247	ENSG00000169715	MT1E	MT-1E|MT-IE|MT1|MTD
chr16	56632082	56632701	110	70.9362	9.55666	68.2913	0	promoter-TSS (NM_176870)	promoter-TSS (NM_176870)	-267	ENSG00000205364	MT1M	MT-1M|MT-IM|MT1|MT1K
chr16	56634917	56635825	112	86.1252	12.6495	83.3735	0	promoter-TSS (NR_036677)	promoter-TSS (NR_036677)	-368	ENSG00000290662	MT1JP	MT1|MT1J|MT1NP|MTB
chr16	56638157	56638662	92	66.5381	11.1069	63.9245	0	promoter-TSS (NM_005946)	promoter-TSS (NM_005946)	-256	ENSG00000205362	MT1A	MT-1A|MT-IA|MT1|MT1S|MTC
chr16	56643281	56643620	83	29.996	4.59864	27.703	7.5	promoter-TSS (NR_027781)	promoter-TSS (NR_027781)	-236	ENSG00000291095	MT1DP	MTM
chr16	56657615	56658115	107	45.8602	5.62512	43.4111	17	promoter-TSS (NM_005949)	promoter-TSS (NM_005949)	-78	ENSG00000198417	MT1F	MT1
chr16	56668059	56668379	52	31.7952	7.84479	29.4816	0.5	promoter-TSS (NM_005950)	promoter-TSS (NM_005950)	-154	ENSG00000125144	MT1G	MT1|MT1K
chr16	56669480	56669786	55	34.7385	8.28883	32.3934	0	promoter-TSS (NM_005951)	promoter-TSS (NM_005951)	-181	ENSG00000205358	MT1H	MT-0|MT-1H|MT-IH|MT1
chr16	56675681	56676139	53	28.3555	6.64853	26.0826	0	promoter-TSS (NR_003669)	promoter-TSS (NR_003669)	-206		MT1IP	MT1|MT1I|MTE
chr16	56676400	56676755	53	28.3555	6.64853	26.0826	0	intron (NR_104046, intron 1 of 1)	AluY|SINE|Alu	462		MT1IP	MT1|MT1I|MTE
chr16	56682158	56682464	59	14.039	3.12041	11.9993	31.5	promoter-TSS (NM_005952)	promoter-TSS (NM_005952)	-159	ENSG00000187193	MT1X	MT-1l|MT1
chr16	56729952	56730678	128	68.5273	7.48276	65.8997	21	intron (NM_014669, intron 1 of 21)	CpG	186	ENSG00000102900	NUP93	NIC96
chr16	56931711	56932893	240	187.942	14.2071	184.57	187.5	exon (NM_001272103, exon 1 of 8)	exon (NM_001272103, exon 1 of 8)	160	ENSG00000051108	HERPUD1	HERP|Mif1|SUP
chr16	56989238	56989830	134	70.5719	7.3531	67.9293	19	promoter-TSS (NR_169515)	promoter-TSS (NR_169515)	-23	ENSG00000140853	NLRC5	CLR16.1|NOD27|NOD4
chr16	57092088	57093973	233	203.034	17.3251	199.584	48.5	intron (NM_152727, intron 1 of 15)	CpG	448	ENSG00000140848	CPNE2	COPN2|CPN2
chr16	57185611	57186681	135	81.6755	8.90071	78.9546	72.5	promoter-TSS (NM_001354080)	promoter-TSS (NM_001354080)	-30	ENSG00000172775	PSME3IP1	C16orf94|CDA018|CDA10|FAM192A|NIP30|PIP30
chr16	57244942	57245720	262	176.262	11.0198	172.953	21	promoter-TSS (NM_012106)	promoter-TSS (NM_012106)	72	ENSG00000102931	ARL2BP	BART|BART1|RP66
chr16	57283393	57285097	290	199.71	11.5174	196.277	16.5	intron (NM_015993, intron 1 of 3)	CpG	427	ENSG00000102934	PLLP	PMLP|TM4SF11
chr16	57372243	57372552	28	8.51254	3.35138	6.62675	0	promoter-TSS (NM_002996)	promoter-TSS (NM_002996)	-92	ENSG00000006210	CX3CL1	ABCD-3|C3Xkine|CXC3|CXC3C|NTN|NTT|SCYD1|fractalkine|neurotactin
chr16	57447052	57447780	217	164.978	13.3673	161.732	88	promoter-TSS (NM_020313)	promoter-TSS (NM_020313)	-31	ENSG00000005194	CIAPIN1	Anamorsin|CIAE2|DRE2|PRO0915
chr16	57462576	57463184	126	70.1889	7.87858	67.5489	0.5	intron (NM_032940, intron 1 of 8)	CpG	201	ENSG00000102978	POLR2C	RPB3|RPB31|hRPB33|hsRPB3
chr16	57478868	57480555	93	56.3806	8.556	53.8445	34	promoter-TSS (NM_001369621)	promoter-TSS (NM_001369621)	45	ENSG00000125170	DOK4	IRS-5|IRS5
chr16	57485533	57486710	103	69.0259	10.0389	66.3943	23.5	intron (NM_001369618, intron 1 of 7)	intron (NM_001369618, intron 1 of 7)	371	ENSG00000125170	DOK4	IRS-5|IRS5
chr16	57535636	57537192	318	280.43	18.2081	276.631	50	intron (NM_033212, intron 1 of 8)	CpG	157	ENSG00000135736	CCDC102A	-
chr16	57619468	57619805	47	16.1584	4.08748	14.073	0.5	promoter-TSS (NM_001370433)	promoter-TSS (NM_001370433)	-101	ENSG00000205336	ADGRG1	BFPP|BPPR|CDCBM14B|CDCBM15A|GPR56|TM7LN4|TM7XN1
chr16	57619926	57621069	47	16.1584	4.08748	14.073	0	intron (NM_001370439, intron 1 of 13)	intron (NM_001370439, intron 1 of 13)	452	ENSG00000205336	ADGRG1	BFPP|BPPR|CDCBM14B|CDCBM15A|GPR56|TM7LN4|TM7XN1
chr16	57628077	57628759	69	17.2751	3.29367	15.1695	3.5	promoter-TSS (NM_201525)	promoter-TSS (NM_201525)	-212	ENSG00000205336	ADGRG1	BFPP|BPPR|CDCBM14B|CDCBM15A|GPR56|TM7LN4|TM7XN1
chr16	57639417	57639817	29	9.56475	3.60994	7.64217	0	5' UTR (NM_001290144, exon 1 of 14)	5' UTR (NM_001290144, exon 1 of 14)	125	ENSG00000205336	ADGRG1	BFPP|BPPR|CDCBM14B|CDCBM15A|GPR56|TM7LN4|TM7XN1
chr16	57667968	57668464	68	26.288	4.80958	24.0407	0	promoter-TSS (NM_001308360)	promoter-TSS (NM_001308360)	-90	ENSG00000182885	ADGRG3	GPR97|PB99|PGR26
chr16	57668850	57669356	68	26.288	4.80958	24.0407	0	intron (NM_170776, intron 1 of 11)	intron (NM_170776, intron 1 of 11)	797	ENSG00000182885	ADGRG3	GPR97|PB99|PGR26
chr16	57735486	57736379	117	67.6225	8.22508	65.001	0.5	intron (NM_005886, intron 1 of 19)	CpG	163	ENSG00000140854	KATNB1	KAT|LIS6
chr16	57774801	57775545	46	18.4566	4.71897	16.3278	108	promoter-TSS (NM_001318712)	promoter-TSS (NM_001318712)	-95	ENSG00000140859	KIFC3	-
chr16	57797458	57798274	77	21.1309	3.57587	18.958	123	5' UTR (NM_001318715, exon 1 of 20)	5' UTR (NM_001318715, exon 1 of 20)	151	ENSG00000140859	KIFC3	-
chr16	57801873	57802694	128	52.9289	5.48647	50.4204	89	intron (NM_001318710, intron 1 of 19)	CpG	207	ENSG00000140859	KIFC3	-
chr16	57999912	58001826	243	195.116	14.8869	191.706	189	promoter-TSS (NM_001195302)	promoter-TSS (NM_001195302)	-197	ENSG00000166188	ZNF319	ZFP319
chr16	58024754	58025199	299	256.933	17.2154	253.229	5	promoter-TSS (NM_002428)	promoter-TSS (NM_002428)	-777	ENSG00000102996	MMP15	MMP-15|MT2-MMP|MT2MMP|MTMMP2|SMCP-2
chr16	58128821	58129683	76	23.4067	3.93401	21.2007	159	non-coding (NR_136632, exon 1 of 6)	non-coding (NR_136632, exon 1 of 6)	129	ENSG00000070761	CFAP20	BUG22|C16orf80|EVORF|GTL3|fSAP23
chr16	58249815	58250419	89	41.4735	6.07573	39.0634	2	intron (NM_001142302, intron 1 of 7)	CpG	181	ENSG00000103021	CFAP263	CCDC113|HSPC065
chr16	58462645	58464927	167	160.708	20.2903	157.488	0	promoter-TSS (NM_020465)	promoter-TSS (NM_020465)	71	ENSG00000103034	NDRG4	BDM1|SMAP-8|SMAP8
chr16	58499311	58501918	93	75.3424	13.3909	72.6657	38.5	intron (NM_001242835, intron 1 of 14)	intron (NM_001242835, intron 1 of 14)	472	ENSG00000103034	NDRG4	BDM1|SMAP-8|SMAP8
chr16	58515156	58516525	252	209.114	15.879	205.633	201	exon (NM_001160305, exon 2 of 8)	exon (NM_001160305, exon 2 of 8)	324	ENSG00000103037	SETD6	-
chr16	58629251	58630209	87	35.2406	5.18766	32.8911	144	promoter-TSS (NM_001265612)	promoter-TSS (NM_001265612)	96	ENSG00000125107	CNOT1	AD-005|CDC39|HPE12|NOT1|NOT1H|VIBOS
chr16	58684389	58684816	58	14.599	3.24658	12.546	34	promoter-TSS (NM_001308384)	promoter-TSS (NM_001308384)	167	ENSG00000103042	SLC38A7	SNAT7
chr16	58733600	58734522	110	49.4725	5.95506	46.992	136	intron (NM_001286220, intron 1 of 8)	CpG	255	ENSG00000125166	GOT2	DEE82|KAT4|KATIV|KYAT4|mitAAT
chr16	62035200	62036745	56	34.203	7.95308	31.8642	0	intron (NM_001796, intron 1 of 11)	CpG	465	ENSG00000150394	CDH8	Nbla04261
chr16	65120748	65123832	117	81.9258	10.9261	79.2034	0	promoter-TSS (NM_001797)	promoter-TSS (NM_001797)	-227	ENSG00000140937	CDH11	CAD11|CDHOB|ESWS|OB|OSF-4|TBHS2
chr16	66366368	66367235	38	14.4223	4.32062	12.3724	0	intron (NM_001795, intron 1 of 11)	intron (NM_001795, intron 1 of 11)	111	ENSG00000179776	CDH5	7B4|CD144
chr16	66426195	66427025	156	145.029	18.7504	141.901	3	promoter-TSS (NM_001197224)	promoter-TSS (NM_001197224)	-685	ENSG00000166546	BEAN1	BEAN|SCA31
chr16	66427218	66428336	156	145.029	18.7504	141.901	5	intron (NM_001136106, intron 1 of 3)	CpG	482	ENSG00000166546	BEAN1	BEAN|SCA31
chr16	66549351	66550179	229	169.821	12.8542	166.548	72	non-coding (NR_073520, exon 1 of 9)	non-coding (NR_073520, exon 1 of 9)	357	ENSG00000166548	TK2	MTDPS2|MTTK|PEOB3|SCA31|TK2-EXT
chr16	66552400	66552855	75	17.7553	3.18443	15.6396	52.5	promoter-TSS (NM_016326)	promoter-TSS (NM_016326)	52	ENSG00000254788	CKLF-CMTM1	-
chr16	66566254	66567000	52	31.7952	7.84479	29.4816	0	TTS (NM_016326)	TTS (NM_016326)	188	ENSG00000089505	CMTM1	CKLFH|CKLFH1|CKLFSF1
chr16	66578656	66579859	154	123.672	14.2292	120.676	0	promoter-TSS (NM_001199317)	promoter-TSS (NM_001199317)	-205	ENSG00000140932	CMTM2	CKLFSF2
chr16	66603890	66605973	321	330.837	25.4216	326.868	4	exon (NM_001363918, exon 2 of 6)	exon (NM_001363918, exon 2 of 6)	201	ENSG00000140931	CMTM3	BNAS2|CKLFSF3
chr16	66695915	66697356	188	164.409	17.0581	161.167	37	5' UTR (NM_181521, exon 1 of 4)	5' UTR (NM_181521, exon 1 of 4)	107	ENSG00000183723	CMTM4	CKLFSF4
chr16	66751046	66751980	175	140.372	14.4082	137.272	77	promoter-TSS (NR_133569)	promoter-TSS (NR_133569)	96	ENSG00000135720	DYNC1LI2	DNCLI2|LIC2
chr16	66800905	66802017	89	56.6806	9.1218	54.1422	45.5	intron (NM_001136505, intron 1 of 18)	CpG	123	ENSG00000249961	TERB1	CCDC79|SPGF60
chr16	66830494	66831117	290	234.052	15.2306	230.45	192.5	intron (NM_001018159, intron 1 of 20)	CpG	170	ENSG00000159593	NAE1	A-116A10.1|APPBP1|HPP1|NEDFIH|ula-1
chr16	66844091	66845317	164	168.647	23.1987	165.381	0	promoter-TSS (NM_001014435)	promoter-TSS (NM_001014435)	-225	ENSG00000168748	CA7	CA-VII|CAVII
chr16	66880255	66881282	157	102.373	10.0939	99.5142	53.5	5' UTR (NM_001329931, exon 1 of 2)	intron (NM_001329932, intron 1 of 2)	254	ENSG00000172840	PDP2	PDPC 2|PPM2B|PPM2C2
chr16	66924776	66925890	103	69.3875	10.1189	66.7535	1	intron (NM_001128850, intron 1 of 4)	CpG	202	ENSG00000166592	RRAD	RAD|RAD1|REM3
chr16	66934105	66934825	162	99.1813	9.20576	96.3431	86.5	promoter-TSS (NM_016062)	promoter-TSS (NM_016062)	-6	ENSG00000172831	CES2	CE-2|CES2A1|PCE-2|iCE
chr16	66935258	66936187	162	99.1813	9.20576	96.3431	43.5	5' UTR (NM_001365408, exon 1 of 12)	5' UTR (NM_001365408, exon 1 of 12)	207	ENSG00000172831	CES2	CE-2|CES2A1|PCE-2|iCE
chr16	66960238	66960645	40	17.2226	4.9417	15.1179	0	promoter-TSS (NM_024922)	promoter-TSS (NM_024922)	-824	ENSG00000172828	CES3	ES31
chr16	67000409	67001456	141	124.161	16.6444	121.163	0	exon (NM_001364782, exon 4 of 14)	exon (NM_001364782, exon 4 of 14)	394	ENSG00000172824	CES4A	CES6|CES8
chr16	67028868	67030067	245	194.722	14.6195	191.314	132	exon (NM_001368710, exon 1 of 5)	exon (NM_001368710, exon 1 of 5)	319	ENSG00000067955	CBFB	CLCD2|PEBP2B
chr16	67109268	67110347	185	148.861	14.5756	145.71	85	promoter-TSS (NM_001320542)	promoter-TSS (NM_001320542)	-133	ENSG00000125149	PHAF1	C16orf6|C16orf70|LIN10|MYTHO|lin-10
chr16	67149096	67151320	254	202.258	14.7118	198.812	104.5	exon (NM_033309, exon 2 of 2)	exon (NM_033309, exon 2 of 2)	790	ENSG00000237172	B3GNT9	-
chr16	67159160	67160182	166	105.02	9.68698	102.143	22	promoter-TSS (NM_018378)	promoter-TSS (NM_018378)	238	ENSG00000102871	TRADD	Hs.89862
chr16	67162909	67166730	199	176.27	17.5996	172.962	11.5	promoter-TSS (NM_001374675)	promoter-TSS (NM_001374675)	75	ENSG00000102878	HSF4	CTM|CTRCT5
chr16	67169705	67171018	202	148.899	12.5933	145.747	150	promoter-TSS (NM_001276307)	promoter-TSS (NM_001276307)	-135	ENSG00000140939	NOL3	ARC|FCM|MYOCL1|MYP|NOP|NOP30
chr16	67173836	67175159	179	130.505	12.2285	127.466	155	intron (NM_001276312, intron 4 of 5)	CpG	645	ENSG00000140939	NOL3	ARC|FCM|MYOCL1|MYP|NOP|NOP30
chr16	67183526	67185659	273	214.906	14.4823	211.397	37.5	promoter-TSS (NM_001369682)	promoter-TSS (NM_001369682)	-630	ENSG00000196123	MATCAP1	KIAA0895L|TMCP1
chr16	67192107	67192600	95	48.4574	6.82479	45.9855	3.5	exon (NM_001950, exon 1 of 10)	exon (NM_001950, exon 1 of 10)	199	ENSG00000205250	E2F4	E2F-4
chr16	67198987	67200387	140	96.9781	10.9701	94.1544	3	TTS (NM_001950)	TTS (NM_001950)	556	ENSG00000102890	ELMO3	CED-12|CED12|ELMO-3
chr16	67226833	67227341	54	8.90842	2.43799	7.00717	20.5	promoter-TSS (NM_012163)	promoter-TSS (NM_012163)	-43	ENSG00000168701	TMEM208	HSPC171|SND2|hSND2
chr16	67246051	67247745	204	160.001	14.0514	156.784	172	intron (NM_001318202, intron 1 of 23)	CpG	583	ENSG00000135723	FHOD1	FHOS
chr16	67248349	67249304	197	167.393	16.2298	164.133	13.5	promoter-TSS (NM_001323975)	promoter-TSS (NM_001323975)	-152	ENSG00000135740	SLC9A5	NHE5
chr16	67278630	67280062	347	305.886	18.3062	301.994	102.5	promoter-TSS (NM_001129729)	promoter-TSS (NM_001129729)	-186	ENSG00000196155	PLEKHG4	ARHGEF44|PRTPHN1|SCA4
chr16	67326438	67327228	83	62.9497	11.7651	60.3626	1	promoter-TSS (NM_018296)	promoter-TSS (NM_018296)	18	ENSG00000159708	LRRC36	RORBP70|XLHSRF2
chr16	67391256	67395299	101	81.8956	13.61	79.1733	4.5	TTS (NM_001323627)	TTS (NM_001323627)	220	ENSG00000159713	TPPP3	CGI-38|TPPP/p20|p20|p25gamma
chr16	67415397	67416762	237	221.478	19.9668	217.937	9.5	intron (NM_013304, intron 1 of 10)	CpG	397	ENSG00000159714	ZDHHC1	C16orf1|DHHC-1|HSU90653|ZNF377
chr16	67430125	67432461	194	150.846	13.7715	147.683	19	exon (NM_000196, exon 1 of 5)	exon (NM_000196, exon 1 of 5)	172	ENSG00000176387	HSD11B2	AME|AME1|HSD11K|HSD2|SDR9C3
chr16	67480657	67481442	136	74.6581	7.77836	71.9859	173	exon (NM_004691, exon 1 of 8)	exon (NM_004691, exon 1 of 8)	107	ENSG00000159720	ATP6V0D1	ATP6D|ATP6DV|P39|VATX|VMA6|VPATPD
chr16	67482409	67483286	39	15.2488	4.46709	13.1816	0	intron (NM_001138, intron 3 of 3)	intron (NM_001138, intron 3 of 3)	699	ENSG00000159723	AGRP	AGRT|ART|ASIP2
chr16	67528413	67530627	258	183.125	12.0281	179.779	167	promoter-TSS (NR_104656)	promoter-TSS (NR_104656)	131	ENSG00000039523	RIPOR1	FAM65A
chr16	67537143	67538875	222	208.134	19.9586	204.658	5	intron (NM_001193524, intron 1 of 21)	CpG	547	ENSG00000039523	RIPOR1	FAM65A
chr16	67561827	67563661	328	296.399	19.1788	292.541	107.5	promoter-TSS (NR_158165)	promoter-TSS (NR_158165)	218	ENSG00000102974	CTCF	CFAP108|FAP108|MRD21
chr16	67644452	67646300	291	317.982	28.7785	314.051	2	intron (NM_001317026, intron 1 of 37)	intron (NM_001317026, intron 1 of 37)	232	ENSG00000159753	CARMIL2	CARMIL2b|IMD58|LRRC16C|RLTPR
chr16	67659327	67662236	148	100.136	10.6305	97.2913	221.5	promoter-TSS (NM_001037281)	promoter-TSS (NM_001037281)	-178	ENSG00000102981	PARD6A	PAR-6A|PAR6|PAR6C|PAR6alpha|TAX40|TIP-40
chr16	67666083	67667823	271	212.319	14.3495	208.823	65.5	promoter-TSS (NR_138150)	promoter-TSS (NR_138150)	139	ENSG00000159761	C16orf86	-
chr16	67718977	67719522	190	134.104	11.6466	131.043	52.5	promoter-TSS (NR_027398)	promoter-TSS (NR_027398)	66	ENSG00000141098	GFOD2	-
chr16	67806216	67807168	79	21.7276	3.59074	19.5447	94.5	promoter-TSS (NM_020850)	promoter-TSS (NM_020850)	-132	ENSG00000141084	RANBP10	-
chr16	67841948	67843355	152	81.4417	7.5995	78.7224	43.5	exon (NM_020457, exon 1 of 1)	exon (NM_020457, exon 1 of 1)	332	ENSG00000168286	THAP11	CTG-B43a|CTG-B45d|HRIHFB2206|RONIN
chr16	67846430	67847651	244	163.622	10.914	160.384	80	promoter-TSS (NM_001322040)	promoter-TSS (NM_001322040)	108	ENSG00000102898	NUTF2	NTF-2|NTF2|PP15
chr16	67872817	67873507	170	112.268	10.368	109.346	5.5	TTS (NM_001322040)	TTS (NM_001322040)	110	ENSG00000038358	EDC4	GE1|Ge-1|HEDL5|HEDLS|RCD-8|RCD8
chr16	67884594	67885067	70	32.8877	5.9565	30.5623	0	promoter-TSS (NM_001348682)	promoter-TSS (NM_001348682)	-54	ENSG00000188038	NRN1L	MRCC2446|UNQ2446|cpg15-2
chr16	67893086	67893779	277	240.38	17.4481	236.75	8	intron (NM_006742, intron 1 of 2)	CpG	179	ENSG00000159792	PSKH1	-
chr16	67935110	67936789	84	33.9182	5.15169	31.5819	152	intron (NM_002801, intron 4 of 7)	CpG-9855	900	ENSG00000205220	PSMB10	LMP10|MECL1|PRAAS5|beta2i
chr16	67943395	67944555	85	59.5431	10.4341	56.982	77	exon (NM_000229, exon 1 of 6)	exon (NM_000229, exon 1 of 6)	145	ENSG00000213398	LCAT	-
chr16	67963599	67964523	71	34.7394	6.25772	32.3944	59.5	promoter-TSS (NM_001145963)	promoter-TSS (NM_001145963)	-9	ENSG00000124067	SLC12A4	CTC-479C5.17|KCC1|hKCC1
chr16	67967975	67970199	225	160.896	12.0643	157.674	70	promoter-TSS (NM_005072)	promoter-TSS (NM_005072)	-393	ENSG00000124067	SLC12A4	CTC-479C5.17|KCC1|hKCC1
chr16	67979745	67980736	134	119.843	17.0041	116.873	0	exon (NM_001129758, exon 1 of 10)	exon (NM_001129758, exon 1 of 10)	258	ENSG00000141096	DPEP3	MBD3
chr16	67992752	67993964	114	57.2383	6.81832	54.6951	8	promoter-TSS (NM_001369657)	promoter-TSS (NM_001369657)	36	ENSG00000167261	DPEP2	MBD2
chr16	68022487	68023444	131	75.4243	8.27395	72.7472	105	promoter-TSS (NM_001271762)	promoter-TSS (NM_001271762)	266	ENSG00000182810	DDX28	MDDX28
chr16	68084322	68086015	203	162.073	14.5027	158.844	24	promoter-TSS (NM_004555)	promoter-TSS (NM_004555)	-201	ENSG00000072736	NFATC3	NF-AT4c|NFAT4|NFATX|n339260
chr16	68235099	68236801	267	220.619	15.8242	217.082	132.5	exon (NM_024939, exon 1 of 15)	exon (NM_024939, exon 1 of 15)	177	ENSG00000103067	ESRP2	RBM35B
chr16	68244637	68245750	152	83.1741	7.81692	80.443	17	promoter-TSS (NM_012320)	promoter-TSS (NM_012320)	-179	ENSG00000103066	PLA2G15	ACS|GXVPLA2|LLPL|LPLA2|LYPLA3
chr16	68263967	68265101	169	103.545	9.24803	100.678	174.5	promoter-TSS (NM_003983)	promoter-TSS (NM_003983)	8	ENSG00000103064	SLC7A6	LAT-2|LAT3|y+LAT-2
chr16	68310471	68311325	111	57.7464	7.11276	55.1997	224	promoter-TSS (NR_147057)	promoter-TSS (NR_147057)	48	ENSG00000103061	SLC7A6OS	EPM12|Iwr1
chr16	68446804	68449113	133	100.324	12.5384	97.4783	2	intron (NM_018667, intron 1 of 8)	CpG	549	ENSG00000103056	SMPD3	NSMASE2
chr16	68539037	68539857	213	118.326	8.16811	115.365	5	non-coding (NR_130976, exon 1 of 5)	non-coding (NR_130976, exon 1 of 5)	156	ENSG00000184939	ZFP90	FIK|NK10|ZNF756|zfp-90
chr16	68644563	68646656	190	148.401	13.8543	145.253	15	intron (NM_001317196, intron 1 of 14)	CpG	300	ENSG00000062038	CDH3	CDHP|HJMD|PCAD
chr16	68736864	68738458	177	170.776	20.5705	167.498	0.5	intron (NM_004360, intron 1 of 15)	CpG	369	ENSG00000039068	CDH1	Arc-1|BCDS1|CD324|CDHE|ECAD|LCAM|UVO
chr16	68843537	68844104	84	31.678	4.80223	29.3671	58	intron (NM_024562, intron 1 of 17)	CpG	290	ENSG00000103047	TANGO6	TMCO7
chr16	69105794	69107924	205	190.432	19.4099	187.047	18	promoter-TSS (NM_005329)	promoter-TSS (NM_005329)	637	ENSG00000103044	HAS3	-
chr16	69131900	69132954	325	305.636	20.8267	301.745	90	promoter-TSS (NM_001318391)	promoter-TSS (NM_001318391)	161	ENSG00000286140	DERPC	-
chr16	69186953	69187840	104	87.35	14.5397	84.59	0	exon (NM_006750, exon 1 of 7)	exon (NM_006750, exon 1 of 7)	250	ENSG00000168807	SNTB2	D16S2531E|EST25263|SNT2B2|SNT3|SNTL
chr16	69311091	69311968	330	289.933	18.1208	286.099	5	exon (NM_013245, exon 1 of 11)	exon (NM_013245, exon 1 of 11)	180	ENSG00000132612	VPS4A	CIMDAG|SKD1|SKD1A|SKD2|VPS4|VPS4-1
chr16	69329633	69331045	370	331.455	18.998	327.485	275.5	exon (NM_022341, exon 1 of 2)	exon (NM_022341, exon 1 of 2)	249	ENSG00000258429	PDF	-
chr16	69339162	69339763	102	38.6784	4.91709	36.295	87.5	promoter-TSS (NM_016101)	promoter-TSS (NM_016101)	-49	ENSG00000132603	NIP7	CGI-37|HSPC031|KD93
chr16	69385520	69386190	186	98.8559	7.62659	96.0196	87.5	exon (NM_005652, exon 1 of 10)	exon (NM_005652, exon 1 of 10)	152	ENSG00000132604	TERF2	TRBF2|TRF2
chr16	69565521	69566957	258	158.783	9.57861	155.573	145.5	promoter-TSS (NR_031719)	promoter-TSS (NR_031719)	273	ENSG00000102908	NFAT5	NF-AT5|NFATL1|NFATZ|OREBP|TONEBP
chr16	69726397	69726774	79	16.8307	2.96889	14.7319	200.5	promoter-TSS (NM_001025434)	promoter-TSS (NM_001025434)	-26	ENSG00000181019	NQO1	DHQU|DIA4|DTD|NMOR1|NMORI|QR1
chr16	69754716	69755096	81	31.3784	4.91617	29.0703	102	promoter-TSS (NM_014062)	promoter-TSS (NM_014062)	20	ENSG00000141101	NOB1	ART-4|MST158|MSTP158|NOB1P|PSMD8BP1
chr16	69762248	69762664	44	18.7302	4.97244	16.5975	23.5	intron (NM_001270455, intron 1 of 8)	CpG	124	ENSG00000198373	WWP2	AIP2|WWp2-like
chr16	69924643	69925264	63	38.0084	8.00016	35.6307	0	promoter-TSS (NM_199424)	promoter-TSS (NM_199424)	-85	ENSG00000198373	WWP2	AIP2|WWp2-like
chr16	69950573	69953223	87	52.2344	8.36519	49.7318	0	intron (NM_001370523, intron 1 of 11)	intron (NM_001370523, intron 1 of 11)	785	ENSG00000157322	CLEC18A	MRCL|MRCL1|MRLP2
chr16	70065121	70066075	273	229.36	16.3631	225.78	28	intron (NR_003610, intron 1 of 25)	CpG	350	ENSG00000196696	PDXDC2P-NPIPB14P	-
chr16	70113958	70114788	212	128.125	9.213	125.102	7	promoter-TSS (NM_017990)	promoter-TSS (NM_017990)	41	ENSG00000090857	PDPR	PDP3
chr16	70251012	70252060	219	179.548	15.3349	176.221	275	TTS (NM_001605)	TTS (NM_001605)	404	ENSG00000223496	EXOSC6	EAP4|MTR3|Mtr3p|hMtr3p|p11
chr16	70289225	70289713	78	26.1742	4.25961	23.928	141.5	promoter-TSS (NM_001605)	promoter-TSS (NM_001605)	37	ENSG00000090861	AARS1	AARS|CMT2N|DEE29|EIEE29|HDLS2|TTD8
chr16	70438513	70439737	184	74.9903	5.52581	72.316	50	promoter-TSS (NM_006927)	promoter-TSS (NM_006927)	-25	ENSG00000157350	ST3GAL2	Gal-NAc6S|SIAT4B|ST3GALII|ST3GalA.2
chr16	70454343	70454918	128	61.0562	6.46738	58.4837	8	promoter-TSS (NM_145059)	promoter-TSS (NM_145059)	36	ENSG00000157353	FCSK	1110046B12Rik|CDGF2|FUK
chr16	70685170	70686715	194	162.994	15.8626	159.76	132.5	5' UTR (NM_138383, exon 1 of 15)	5' UTR (NM_138383, exon 1 of 15)	110	ENSG00000132613	MTSS2	ABBA|ABBA-1|ABBA1|IDDOF|MTSS1L
chr16	70800895	70801300	112	55.7698	6.73702	53.239	105	promoter-TSS (NM_018052)	promoter-TSS (NM_018052)	60	ENSG00000103043	VAC14	ArPIKfyve|TAX1BP2|TRX
chr16	71289062	71289670	108	56.936	7.21483	54.3959	121	promoter-TSS (NM_001099642)	promoter-TSS (NM_001099642)	36	ENSG00000180917	CMTR2	AFT|FTSJD1|HMTr2|MTr2
chr16	71358521	71359013	108	61.9512	8.07025	59.3718	0	promoter-TSS (NR_027910).2	promoter-TSS (NR_027910).2	44	ENSG00000172137	CALB2	CAB29|CAL2|CR
chr16	71440872	71442302	157	138.584	16.9774	135.495	0	intron (NM_001367365, intron 1 of 9)	CpG	467	ENSG00000260734	TLE7	chico
chr16	71461956	71462362	98	33.1978	4.38839	30.8696	204.5	promoter-TSS (NM_001381984)	promoter-TSS (NM_001381984)	88	ENSG00000167377	ZNF23	KOX16|ZNF359|ZNF612|Zfp612
chr16	71625842	71627445	146	133.281	17.9182	130.225	11	exon (NM_052858, exon 1 of 3)	exon (NM_052858, exon 1 of 3)	460	ENSG00000140832	MARVELD3	MARVD3|MRVLDC3
chr16	71808397	71808879	66	19.6277	3.76209	17.4799	74	intron (NM_001128, intron 1 of 22)	CpG	196	ENSG00000166747	AP1G1	ADTG|CLAPG1|USRISD
chr16	71845690	71846416	185	137.775	12.7168	134.691	42	promoter-TSS (NM_001137675)	promoter-TSS (NM_001137675)	77	ENSG00000224470	ATXN1L	BOAT|BOAT1
chr16	71883503	71884636	283	268.855	21.0271	265.102	6.5	promoter-TSS (NM_017530)	promoter-TSS (NM_017530)	102	ENSG00000102984	ZNF821	-
chr16	71895081	71896079	95	30.1219	4.11908	27.8277	142	promoter-TSS (NM_001270979)	promoter-TSS (NM_001270979)	49	ENSG00000182149	IST1	CHMP8|OLC1
chr16	72008515	72008909	73	29.4782	5.07221	27.192	27	promoter-TSS (NM_001361)	promoter-TSS (NM_001361)	-32	ENSG00000102967	DHODH	DHOdehase|POADS|URA1
chr16	73047682	73048622	211	121.049	8.54074	118.071	67	promoter-TSS (NM_006885)	promoter-TSS (NM_006885)	-24	ENSG00000140836	ZFHX3	ATBF1|ATBT|ATFB8|C16orf47|SCA4|ZFH-3|ZNF927
chr16	73058280	73059017	120	80.6331	10.2776	77.9196	18.5	5' UTR (NM_001164766, exon 1 of 9)	5' UTR (NM_001164766, exon 1 of 9)	372	ENSG00000140836	ZFHX3	ATBF1|ATBT|ATFB8|C16orf47|SCA4|ZFH-3|ZNF927
chr16	73059377	73059846	112	48.3401	5.69186	45.8691	0	promoter-TSS (NM_001164766)	promoter-TSS (NM_001164766)	-591	ENSG00000140836	ZFHX3	ATBF1|ATBT|ATFB8|C16orf47|SCA4|ZFH-3|ZNF927
chr16	74296633	74297393	128	64.7542	6.95557	62.1542	34.5	intron (NM_002811, intron 1 of 6)	CpG	199	ENSG00000103035	PSMD7	MOV34|P40|Rpn8|S12
chr16	74367722	74368599	208	118.918	8.49151	115.953	30.5	promoter-TSS (NR_026950)	promoter-TSS (NR_026950)	94	ENSG00000290890	PDPR2P	-
chr16	74421140	74422271	62	39.4567	8.57796	37.0656	3	promoter-TSS (NM_001011880)	promoter-TSS (NM_001011880)	77	ENSG00000140839	CLEC18B	MRCL2
chr16	74606476	74607347	156	90.3014	8.46531	87.5217	93	non-coding (NR_027265, exon 1 of 21)	non-coding (NR_027265, exon 1 of 21)	202	ENSG00000090863	GLG1	CFR-1|ESL-1|MG-160|MG160
chr16	74666433	74666901	119	43.8784	4.83881	41.4468	444.5	intron (NM_001370540, intron 1 of 13)	CpG	210	ENSG00000168411	RFWD3	FANCW|RNF201
chr16	74700388	74700870	43	8.163	2.58019	6.28704	58	5' UTR (NM_152649, exon 1 of 11)	5' UTR (NM_152649, exon 1 of 11)	233	ENSG00000168404	MLKL	hMLKL
chr16	74774327	74775086	298	262.124	18.0269	258.399	41	exon (NM_024306, exon 1 of 7)	exon (NM_024306, exon 1 of 7)	113	ENSG00000103089	FA2H	FAAH|FAH1|FAXDC1|SCS7|SPG35
chr16	74984671	74985403	109	48.9495	5.93993	46.4739	24	promoter-TSS (NM_030581)	promoter-TSS (NM_030581)	86	ENSG00000103091	WDR59	CDW12|FP977|p90-120
chr16	74998799	74999116	182	119.51	10.3353	116.541	3.5	promoter-TSS (NM_032268)	promoter-TSS (NM_032268)	-66	ENSG00000186187	ZNRF1	NIN283
chr16	74999250	75000192	182	119.51	10.3353	116.541	15	exon (NM_032268, exon 1 of 5)	exon (NM_032268, exon 1 of 5)	697	ENSG00000186187	ZNRF1	NIN283
chr16	75148443	75149067	236	155.538	10.5932	152.347	57	promoter-TSS (NM_001318475).2	promoter-TSS (NM_001318475).2	231	ENSG00000184517	ZFP1	ZNF475
chr16	75206615	75207425	97	68.3281	10.7458	65.7018	0	intron (NM_001025200, intron 1 of 6)	intron (NM_001025200, intron 1 of 6)	141	ENSG00000168928	CTRB2	-
chr16	75236767	75240245	125	78.6648	9.35377	75.9647	138	5' UTR (NM_001170721, exon 1 of 6)	5' UTR (NM_001170721, exon 1 of 6)	154	ENSG00000050820	BCAR1	CAS|CAS1|CASS1|CRKAS|P130Cas
chr16	75248276	75249010	46	14.171	3.7013	12.129	32.5	promoter-TSS (NM_001170719).2	promoter-TSS (NM_001170719).2	-492	ENSG00000050820	BCAR1	CAS|CAS1|CASS1|CRKAS|P130Cas
chr16	75250192	75251916	292	274.746	20.6629	270.969	116.5	intron (NM_001170715, intron 1 of 6)	CpG	570	ENSG00000050820	BCAR1	CAS|CAS1|CASS1|CRKAS|P130Cas
chr16	75264867	75267965	153	113.213	12.34	110.284	136	promoter-TSS (NM_001170720).2	promoter-TSS (NM_001170720).2	-409	ENSG00000050820	BCAR1	CAS|CAS1|CASS1|CRKAS|P130Cas
chr16	75432899	75433498	104	30.4564	3.86986	28.1589	114.5	intron (NM_006324, intron 1 of 6)	CpG	304	ENSG00000153774	CFDP1	BCNT|BUCENTAUR|CENP-29|CP27|SWC5|Yeti|p97
chr16	75463795	75464913	272	219.66	15.1782	216.128	134.5	promoter-TSS (NM_001304997)	promoter-TSS (NM_001304997)	89	ENSG00000166822	TMEM170A	TMEM170
chr16	75494748	75495888	83	55.5605	9.70743	53.0312	1.5	non-coding (NR_163480, exon 1 of 4)	non-coding (NR_163480, exon 1 of 4)	123	ENSG00000183196	CHST6	C-GlcNAc6ST|GST4-beta|MCDC1|glcNAc6ST-5|gn6st-5|hCGn6ST
chr16	75534904	75535984	73	53.7354	10.9531	51.2201	7	intron (NM_024533, intron 1 of 3)	intron (NM_024533, intron 1 of 3)	664	ENSG00000135702	CHST5	I-GlcNAc-6-ST|I-GlcNAc6ST|glcNAc6ST-3|gn6st-3|hIGn6ST
chr16	75555477	75556398	130	76.1533	8.47	73.4706	45	exon (NM_001077418, exon 2 of 7)	exon (NM_001077418, exon 2 of 7)	314	ENSG00000205084	TMEM231	ALYE870|JBTS20|MKS11|PRO1886
chr16	75566072	75567089	254	200.805	14.5186	197.366	10	intron (NM_007285, intron 1 of 3)	CpG	202	ENSG00000034713	GABARAPL2	ATG8|ATG8C|GATE-16|GATE16|GEF-2|GEF2
chr16	75647465	75648790	130	72.9397	7.97925	70.2803	104	promoter-TSS (NM_005548)	promoter-TSS (NM_005548)	355	ENSG00000166848	TERF2IP	DRIP5|RAP1
chr16	77190380	77191051	36	9.42069	3.12859	7.50159	45.5	promoter-TSS (NM_001286640)	promoter-TSS (NM_001286640)	-474	ENSG00000103111	MON1B	HSRG1|SAND2|SRG1
chr16	77434402	77435367	118	108.77	17.6138	105.869	0	5' UTR (NM_001326358, exon 1 of 23)	5' UTR (NM_001326358, exon 1 of 23)	149	ENSG00000140873	ADAMTS18	ADAMTS21|KNO2|MMCAT
chr16	77722338	77722935	99	50.1306	6.79362	47.6455	0.5	intron (NM_001105663, intron 1 of 3)	CpG	123	ENSG00000140876	NUDT7	-
chr16	77788404	77789299	99	79.2658	13.2746	76.5618	0	exon (NM_020927, exon 1 of 9)	exon (NM_020927, exon 1 of 9)	288	ENSG00000171724	VAT1L	-
chr16	78099314	78100163	119	60.0287	6.88578	57.4642	4	promoter-TSS (NR_120436)	promoter-TSS (NR_120436)	85	ENSG00000186153	WWOX	D16S432E|DEE28|EIEE28|FOR|FRA16D|HHCMA56|PRO0128|SCAR12|SDR41C1|WOX1
chr16	79599453	79600484	138	124.533	17.3753	121.533	0	5' UTR (NM_005360, exon 1 of 2)	5' UTR (NM_005360, exon 1 of 2)	768	ENSG00000178573	MAF	AYGRP|CCA4|CTRCT21|c-MAF
chr16	79601005	79601760	54	23.5543	5.28121	21.3444	0	promoter-TSS (NM_005360)	promoter-TSS (NM_005360)	-646	ENSG00000178573	MAF	AYGRP|CCA4|CTRCT21|c-MAF
chr16	80540882	80541241	85	25.9284	3.94263	23.687	10.5	promoter-TSS (NM_130897)	promoter-TSS (NM_130897)	69	ENSG00000168589	DYNLRB2	DNCL2B|DNLC2B|ROBLD2
chr16	80803414	80803964	97	27.5729	3.75391	25.3099	13.5	intron (NM_152342, intron 1 of 6)	CpG	909	ENSG00000166446	CDYL2	PCCP1
chr16	80804108	80804431	97	27.5729	3.75391	25.3099	57	5' UTR (NM_152342, exon 1 of 7)	5' UTR (NM_152342, exon 1 of 7)	328	ENSG00000166446	CDYL2	PCCP1
chr16	80804657	80804997	97	27.5729	3.75391	25.3099	1.5	promoter-TSS (NM_152342)	promoter-TSS (NM_152342)	-229	ENSG00000166446	CDYL2	PCCP1
chr16	81006402	81007579	182	100.432	8.01243	97.5852	400.5	promoter-TSS (NR_147840)	promoter-TSS (NR_147840)	-106	ENSG00000103121	CMC2	2310061C15Rik|C16orf61|DC13
chr16	81035685	81036507	97	61.925	9.26451	59.3456	3	exon (NM_015251, exon 1 of 4)	exon (NM_015251, exon 1 of 4)	254	ENSG00000166454	ATMIN	ASCIZ|ZNF822
chr16	81076707	81077621	70	19.2101	3.54299	17.068	86	promoter-TSS (NM_152337)	promoter-TSS (NM_152337)	74	ENSG00000166455	C16orf46	-
chr16	81095785	81096684	386	329.666	17.2977	325.7	31	non-coding (NR_033249, exon 1 of 4)	non-coding (NR_033249, exon 1 of 4)	160	ENSG00000140905	GCSH	GCE|MMDS7|NKH
chr16	81314711	81315844	293	286.209	22.3862	282.388	22	exon (NM_022041, exon 1 of 11)	exon (NM_022041, exon 1 of 11)	316	ENSG00000261609	GAN	GAN1|GIG|KLHL16
chr16	81443990	81444784	160	108.396	10.7336	105.498	15.5	promoter-TSS (NM_198390)	promoter-TSS (NM_198390)	-783	ENSG00000153815	CMIP	TCMIP
chr16	81444927	81445926	160	108.396	10.7336	105.498	9.5	exon (NM_198390, exon 1 of 21)	exon (NM_198390, exon 1 of 21)	257	ENSG00000153815	CMIP	TCMIP
chr16	81778956	81779900	186	149.185	14.499	146.032	0	intron (NM_002661, intron 1 of 32)	CpG	137	ENSG00000197943	PLCG2	APLAID|FCAS3|PLC-IV|PLC-gamma-2
chr16	82011246	82011648	49	25.2047	6.25012	22.9734	1.5	promoter-TSS (NM_145168)	promoter-TSS (NM_145168)	23	ENSG00000184860	SDR42E1	HSPC105
chr16	82169980	82170771	201	118.749	8.88061	115.785	82.5	promoter-TSS (NM_005792)	promoter-TSS (NM_005792)	-152	ENSG00000135698	MPHOSPH6	MPP|MPP-6|MPP6
chr16	82627009	82628181	169	108.878	9.97348	105.977	83.5	intron (NM_001220490, intron 1 of 12)	CpG	626	ENSG00000140945	CDH13	CDHH|P105
chr16	83807759	83808611	154	87.1157	8.1889	84.3573	4	intron (NM_001537, intron 1 of 3)	CpG	207	ENSG00000230989	HSBP1	NPC-A-13
chr16	83898841	83899849	190	154.892	14.9675	151.705	6.5	exon (NM_012213, exon 1 of 5)	exon (NM_012213, exon 1 of 5)	230	ENSG00000103150	MLYCD	MCD
chr16	83952988	83953930	74	22.1736	3.83182	19.9852	13.5	intron (NM_182981, intron 1 of 5)	intron (NM_182981, intron 1 of 5)	219	ENSG00000140961	OSGIN1	BDGI|OKL38
chr16	83968096	83968467	84	46.8827	7.54453	44.4246	0	promoter-TSS (NM_001329748)	promoter-TSS (NM_001329748)	38	ENSG00000103154	NECAB2	EFCBP2|stip-2
chr16	84116507	84117471	276	188.178	11.2971	184.805	133	promoter-TSS (NM_003791)	promoter-TSS (NM_003791)	-47	ENSG00000140943	MBTPS1	PCSK8|S1P|SEDKF|SKI-1
chr16	84144399	84145872	225	186.346	15.6666	182.982	63	promoter-TSS (NM_031463)	promoter-TSS (NM_031463)	41	ENSG00000103160	HSDL1	SDR12C3
chr16	84186682	84187155	67	20.3743	3.84044	18.2138	252.5	5' UTR (NM_001243157, exon 1 of 12)	5' UTR (NM_001243157, exon 1 of 12)	138	ENSG00000103168	TAF1C	MGC:39976|SL1|TAFI110|TAFI95
chr16	84190849	84191799	140	115.941	14.8528	112.995	0	exon (NM_139174, exon 1 of 11)	exon (NM_139174, exon 1 of 11)	167	ENSG00000140955	ADAD2	TENRL
chr16	84294521	84295010	73	25.933	4.46286	23.6916	7	promoter-TSS (NM_001282466)	promoter-TSS (NM_001282466)	-112	ENSG00000103175	WFDC1	PS20
chr16	84367993	84368901	109	89.4063	14.063	86.6329	0	promoter-TSS (NM_001286527)	promoter-TSS (NM_001286527)	-76	ENSG00000064270	ATP2C2	SPCA2
chr16	84504250	84505537	168	103.809	9.36037	100.941	95.5	promoter-TSS (NM_020947)	promoter-TSS (NM_020947)	-235	ENSG00000140950	MEAK7	EAK7|KIAA1609|TLDC1|mEAK-7
chr16	84617366	84618276	135	86.715	9.72195	83.9597	98	intron (NM_021149, intron 1 of 3)	CpG-10002	257	ENSG00000103187	COTL1	CLP
chr16	84648063	84649464	164	157.552	20.1659	154.35	6.5	intron (NM_024731, intron 1 of 4)	CpG	253	ENSG00000135686	KLHL36	C16orf44
chr16	84699379	84700532	178	107.937	9.14529	105.042	23.5	promoter-TSS (NM_001272075)	promoter-TSS (NM_001272075)	-44	ENSG00000103194	USP10	UBPO
chr16	84819541	84820117	159	99.0756	9.43416	96.2381	0	promoter-TSS (NM_031476)	promoter-TSS (NM_031476)	-156	ENSG00000103196	CRISPLD2	CRISP11|LCRISP2|LGL1
chr16	85011186	85011772	128	61.4938	6.52373	58.9182	193.5	promoter-TSS (NM_001145548)	promoter-TSS (NM_001145548)	56	ENSG00000153786	ZDHHC7	DHHC7|SERZ-B|SERZ1|ZNF370
chr16	85027440	85028403	334	335.821	24.1359	331.838	54.5	intron (NM_001286566, intron 1 of 11)	CpG	171	ENSG00000135709	KIAA0513	-
chr16	85112136	85112848	69	44.0801	8.79577	41.6457	0	promoter-TSS (NM_198491)	promoter-TSS (NM_198491)	-20	ENSG00000153789	CIBAR2	FAM92B
chr16	85610334	85610688	55	8.81482	2.4028	6.91607	6.5	promoter-TSS (NM_001134473)	promoter-TSS (NM_001134473)	-898	ENSG00000131149	GSE1	CRHSP24|KIAA0182
chr16	85611093	85615579	353	226.85	10.3998	223.283	108.5	promoter-TSS (NM_014615)	promoter-TSS (NM_014615)	14	ENSG00000131149	GSE1	CRHSP24|KIAA0182
chr16	85687688	85689414	207	154.887	12.9491	151.7	62	intron (NM_016095, intron 1 of 4)	AluSx1|SINE|Alu	403	ENSG00000131153	GINS2	HSPC037|PSF2|Pfs2
chr16	85749809	85751784	171	147.088	16.3445	143.947	36	intron (NR_161452, intron 1 of 4)	CpG	299	ENSG00000154102	C16orf74	-
chr16	85798962	85800177	245	188.77	13.8205	185.393	91	promoter-TSS (NM_001318794)	promoter-TSS (NM_001318794)	-26	ENSG00000131148	EMC8	C16orf2|C16orf4|COX4NB|FAM158B|NOC4
chr16	85898542	85899355	136	133.044	20.278	129.989	0	promoter-TSS (NM_002163)	promoter-TSS (NM_002163)	-213	ENSG00000140968	IRF8	H-ICSBP|ICSBP|ICSBP1|IMD32A|IMD32B|IRF-8
chr16	86509389	86513128	276	192.646	11.7442	189.249	21	exon (NM_001451, exon 1 of 2)	exon (NM_001451, exon 1 of 2)	732	ENSG00000103241	FOXF1	ACDMPV|FKHL5|FREAC1
chr16	86554975	86555552	149	81.3029	7.77487	78.5844	16.5	promoter-TSS (NR_027489)	promoter-TSS (NR_027489)	-29	ENSG00000103248	MTHFSD	-
chr16	86578580	86580200	87	59.0925	9.99512	56.5355	0	exon (NM_005250, exon 1 of 1)	exon (NM_005250, exon 1 of 1)	841	ENSG00000176678	FOXL1	FKH6|FKHL11|FREAC7|OTSC11
chr16	87382771	87384945	238	177.209	12.9824	173.895	231	promoter-TSS (NM_024735)	promoter-TSS (NM_024735)	-82	ENSG00000103264	FBXO31	FBX14|FBXO14|Fbx31|MRT45|pp2386
chr16	87391551	87393098	328	259.833	14.829	256.117	50	promoter-TSS (NM_001282683)	promoter-TSS (NM_001282683)	-11	ENSG00000140941	MAP1LC3B	ATG8F|LC3B|MAP1A/1BLC3|MAP1LC3B-a
chr16	87492757	87493573	149	98.5193	10.2623	95.685	70	promoter-TSS (NM_015144)	promoter-TSS (NM_015144)	-141	ENSG00000140948	ZCCHC14	BDG-29|BDG29
chr16	87601493	87602346	65	37.0625	7.46621	34.6943	0.5	promoter-TSS (NR_073379)	promoter-TSS (NR_073379)	85	ENSG00000154118	JPH3	CAGL237|HDL2|JP-3|JP3|TNRC22
chr16	87765392	87766403	84	35.6288	5.43027	33.2759	54.5	promoter-TSS (NM_001351938)	promoter-TSS (NM_001351938)	88	ENSG00000104731	KLHDC4	-
chr16	87868898	87870080	259	173.202	10.9061	169.91	358	promoter-TSS (NM_003486)	promoter-TSS (NM_003486)	18	ENSG00000103257	SLC7A5	4F2LC|CD98|D16S469E|E16|LAT1|MPE16
chr16	87951070	87952093	164	84.3652	7.24459	81.626	18	intron (NM_001173541, intron 1 of 11)	CpG	148	ENSG00000172530	BANP	BEND1|SMAR1|SMARBP1
chr16	87959488	87960179	38	16.4463	4.91736	14.3565	0	promoter-TSS (NM_001173542)	promoter-TSS (NM_001173542)	-37	ENSG00000172530	BANP	BEND1|SMAR1|SMARBP1
chr16	88382744	88384134	123	100.014	14.1147	97.1698	0.5	intron (NM_001367624, intron 1 of 2)	CpG	480	ENSG00000225614	ZNF469	BCS|BCS1|Zfp469
chr16	88451904	88453486	240	189.115	14.3683	185.737	1	promoter-TSS (NM_153813)	promoter-TSS (NM_153813)	-585	ENSG00000179588	ZFPM1	FOG|FOG1|ZC2HC11A|ZNF408|ZNF89A
chr16	88569758	88570936	183	147.671	14.6344	144.527	150	promoter-TSS (NM_001294340)	promoter-TSS (NM_001294340)	-56	ENSG00000158545	ZC3H18	NHN1
chr16	88638959	88640130	64	31.8112	6.28093	29.4975	11.5	intron (NM_013278, intron 2 of 2)	intron (NM_013278, intron 2 of 2)	973	ENSG00000124391	IL17C	CX2|IL-17C
chr16	88649402	88653398	174	85.8987	6.90078	83.1485	344.5	promoter-TSS (NM_000101)	promoter-TSS (NM_000101)	-347	ENSG00000051523	CYBA	CGD4|p22-PHOX
chr16	88685307	88687455	217	178.368	15.3958	175.048	5	exon (NM_178310, exon 1 of 3)	exon (NM_178310, exon 1 of 3)	126	ENSG00000185669	SNAI3	SMUC|SNAIL3|ZNF293|Zfp293
chr16	88702820	88703929	71	49.605	10.0652	47.1236	25	5' UTR (NM_001171816, exon 1 of 6)	5' UTR (NM_001171816, exon 1 of 6)	206	ENSG00000158717	RNF166	-
chr16	88705362	88706762	246	227.655	19.6452	224.083	157.5	promoter-TSS (NM_001012759)	promoter-TSS (NM_001012759)	346	ENSG00000158717	RNF166	-
chr16	88783814	88786208	369	323.132	18.1358	319.185	452.5	5' UTR (NM_001142864, exon 1 of 51)	5' UTR (NM_001142864, exon 1 of 51)	209	ENSG00000103335	PIEZO1	DHS|ER|FAM38A|LMPH3|LMPHM6|Mib
chr16	88810914	88812638	297	216.545	12.7037	213.028	345	intron (NM_001030018, intron 1 of 4)	CpG-10183	152	ENSG00000198931	APRT	AMP|APRTD
chr16	88855853	88857737	454	543.551	37.7545	539.19	37	promoter-TSS (NM_001318525)	promoter-TSS (NM_001318525)	152	ENSG00000141012	GALNS	GALNAC6S|GAS|GalN6S|MPS4A
chr16	88869399	88870040	35	13.3351	4.26747	11.3117	0	5' UTR (NM_001080487, exon 1 of 9)	5' UTR (NM_001080487, exon 1 of 9)	432	ENSG00000205022	PABPN1L	PABPNL1|ePABP2
chr16	88870584	88871225	35	13.3351	4.26747	11.3117	0	promoter-TSS (NM_001080487)	promoter-TSS (NM_001080487)	-753	ENSG00000205022	PABPN1L	PABPNL1|ePABP2
chr16	88939559	88941202	152	153.12	21.9411	149.943	2	intron (NR_168285, intron 1 of 1)	CpG	969	ENSG00000129993	CBFA2T3	ETO2|MTG16|MTGR2|RUNX1T3|ZMYND4
chr16	88941416	88942198	152	153.12	21.9411	149.943	0	promoter-TSS (NM_175931)	promoter-TSS (NM_175931)	-457	ENSG00000129993	CBFA2T3	ETO2|MTG16|MTGR2|RUNX1T3|ZMYND4
chr16	88975336	88978125	59	37.0443	8.33991	34.6764	1	exon (NM_005187, exon 1 of 12)	exon (NM_005187, exon 1 of 12)	476	ENSG00000129993	CBFA2T3	ETO2|MTG16|MTGR2|RUNX1T3|ZMYND4
chr16	89093553	89094423	133	78.7108	8.612	76.0103	10.5	non-coding (NR_104293, exon 1 of 11)	non-coding (NR_104293, exon 1 of 11)	136	ENSG00000176715	ACSF3	-
chr16	89136825	89137412	43	9.23644	2.7943	7.32442	0	intron (NR_045667, intron 1 of 4)	intron (NR_045667, intron 1 of 4)	571	ENSG00000176715	ACSF3	-
chr16	89169294	89174466	347	333.775	21.9702	329.798	0.5	intron (NM_004933, intron 1 of 13)	CpG	132	ENSG00000129910	CDH15	CDH14|CDH3|CDHM|MCAD|MRD3
chr16	89200251	89202240	237	187.882	14.5125	184.51	1	promoter-TSS (NM_001366322)	promoter-TSS (NM_001366322)	432	ENSG00000259803	SLC22A31	-
chr16	89217379	89218145	180	108.163	9.03213	105.267	40	promoter-TSS (NM_182531)	promoter-TSS (NM_182531)	59	ENSG00000170100	ZNF778	-
chr16	89489232	89491299	255	236.278	19.7652	232.667	91.5	non-coding (NR_045839, exon 1 of 10)	non-coding (NR_045839, exon 1 of 10)	295	ENSG00000167522	ANKRD11	ANCO-1|ANCO1|LZ16|T13
chr16	89507547	89508851	356	317.492	18.7767	313.562	198	promoter-TSS (NM_001363850)	promoter-TSS (NM_001363850)	-189	ENSG00000197912	SPG7	CAR|CMAR|PGN|SPG5C
chr16	89560333	89561461	221	130.738	8.9518	127.698	469.5	promoter-TSS (NR_002450)	promoter-TSS (NR_002450)	186	ENSG00000167526	RPL13	BBC1|D16S444E|D16S44E|L13|SEMDIST|eL13
chr16	89574237	89577240	295	257.109	17.6855	253.404	30	promoter-TSS (NM_014427)	promoter-TSS (NM_014427)	-19	ENSG00000178773	CPNE7	-
chr16	89613509	89614718	87	52.2344	8.36519	49.7318	0	intron (NM_001128141, intron 1 of 10)	intron (NM_001128141, intron 1 of 10)	806	ENSG00000015413	DPEP1	MBD1|MDP|RDP
chr16	89619789	89620358	39	15.6403	4.57871	13.5665	0	promoter-TSS (NM_004413)	promoter-TSS (NM_004413)	-523	ENSG00000015413	DPEP1	MBD1|MDP|RDP
chr16	89620584	89621906	39	15.6403	4.57871	13.5665	0.5	intron (NM_004413, intron 1 of 10)	intron (NM_004413, intron 1 of 10)	648	ENSG00000015413	DPEP1	MBD1|MDP|RDP
chr16	89656780	89658265	258	206.443	14.8618	202.976	171.5	promoter-TSS (NR_073516)	promoter-TSS (NR_073516)	185	ENSG00000131165	CHMP1A	CHMP1|PCH8|PCOLN3|PRSM1|VPS46-1|VPS46A
chr16	89686244	89687414	255	204.775	14.9471	201.316	53.5	intron (NR_027703, intron 1 of 11)	CpG	140	ENSG00000185324	CDK10	ALSAS|PISSLRE
chr16	89699966	89702777	343	323.011	20.976	319.064	48	intron (NM_152339, intron 1 of 2)	CpG-10271	333	ENSG00000158792	SPATA2L	C16orf76|tamo
chr16	89720456	89724150	441	425.321	22.475	421.13	150	intron (NR_110129, intron 1 of 10)	CpG	766	ENSG00000158805	ZNF276	CENP-Z|CENPZ|ZADT|ZFP276|ZNF477
chr16	89815612	89817245	399	316.773	15.053	312.845	376	intron (NM_001018112, intron 1 of 10)	CpG	218	ENSG00000187741	FANCA	FA|FA-H|FA1|FAA|FACA|FAH|FANCH
chr16	89827911	89828417	217	112.477	7.44551	109.553	1.5	promoter-TSS (NM_032451)	promoter-TSS (NM_032451)	-311	ENSG00000204991	SPIRE2	Spir-2
chr16	89828519	89829246	217	112.477	7.44551	109.553	9	intron (NM_032451, intron 1 of 14)	CpG	408	ENSG00000204991	SPIRE2	Spir-2
chr16	89872992	89874425	388	322.75	16.4301	318.804	203	exon (NM_014972, exon 1 of 18)	exon (NM_014972, exon 1 of 18)	117	ENSG00000141002	TCF25	FKSG26|Hulp1|NULP1|PRO2620|hKIAA1049
chr16	89917949	89919100	89	46.8833	7.05344	44.4253	5	promoter-TSS (NM_002386)	promoter-TSS (NM_002386)	-337	ENSG00000258839	MC1R	CMM5|MSH-R|SHEP2
chr16	89920838	89921894	89	46.8833	7.05344	44.4253	43	promoter-TSS (NM_001197181)	promoter-TSS (NM_001197181)	-559	ENSG00000258947	TUBB3	CDCBM|CDCBM1|CFEOM3|CFEOM3A|FEOM3|TUBB4|beta-4
chr16	89922475	89924864	223	184.642	15.6464	181.287	29.5	intron (NM_006086, intron 1 of 3)	CpG	328	ENSG00000258947	TUBB3	CDCBM|CDCBM1|CFEOM3|CFEOM3A|FEOM3|TUBB4|beta-4
chr16	89947838	89948893	170	111.862	10.3097	108.942	0.5	promoter-TSS (NM_001242816)	promoter-TSS (NM_001242816)	-365	ENSG00000140995	DEF8	-
chr16	89949134	89949989	170	111.862	10.3097	108.942	0	exon (NM_207514, exon 2 of 13)	exon (NM_207514, exon 2 of 13)	142	ENSG00000140995	DEF8	-
chr16	89972130	89973127	335	222.162	10.9097	218.618	94	promoter-TSS (NR_003226)	promoter-TSS (NR_003226)	49	ENSG00000293510	AFG3L1P	AFG3|AFG3L1
chr16	90007853	90009583	125	103.308	14.5611	100.443	8	intron (NM_001371581, intron 1 of 1)	intron (NM_001371581, intron 1 of 1)	286	ENSG00000003249	DBNDD1	-
chr16	90018578	90019998	326	325.529	23.7191	321.574	6.5	promoter-TSS (NM_001286209)	promoter-TSS (NM_001286209)	168	ENSG00000003249	DBNDD1	-
chr16	90022536	90023023	113	40.1779	4.64936	37.7797	38	promoter-TSS (NM_001481)	promoter-TSS (NM_001481)	100	ENSG00000141013	GAS8	CILD33|DRC4|GAS11
chr16	90046611	90048158	264	147.966	8.36716	144.82	2	intron (NR_027336, intron 1 of 3)	intron (NR_027336, intron 1 of 3)	240	ENSG00000290738	URAHP	URAH
chr16	90077289	90077686	65	21.6185	4.14235	19.4393	7	promoter-TSS (NM_001098173)	promoter-TSS (NM_001098173)	-157	ENSG00000126856	PRDM7	PFM4|ZNF910
chr17	181653	181985	39	19.941	5.92059	17.7863	0	promoter-TSS (NM_003585).2	promoter-TSS (NM_003585).2	-169	ENSG00000272636	DOC2B	DOC2BL
chr17	409960	410772	188	147.637	13.974	144.493	53	promoter-TSS (NM_001013672).2	promoter-TSS (NM_001013672).2	41	ENSG00000187624	LIAT1	C17orf97|CK20
chr17	410951	411325	188	147.637	13.974	144.493	2	intron (NM_001013672, intron 1 of 1).2	intron (NM_001013672, intron 1 of 1).2	813	ENSG00000187624	LIAT1	C17orf97|CK20
chr17	714381	715454	233	151.605	10.3726	148.438	88	promoter-TSS (NM_001366254)	promoter-TSS (NM_001366254)	-79	ENSG00000141252	VPS53	HCCS1|PCH2E|hVps53L|pp13624
chr17	731668	733207	389	361.799	20.6135	357.748	70.5	promoter-TSS (NM_001318008)	promoter-TSS (NM_001318008)	-108	ENSG00000167695	TLCD3A	CT120|FAM57A
chr17	751589	753440	362	284.468	14.6927	280.654	221	promoter-TSS (NM_015721)	promoter-TSS (NM_015721)	182	ENSG00000293440	DBIL5P	ELP2P
chr17	782050	782629	166	76.3377	6.30678	73.6539	202.5	promoter-TSS (NM_001366250)	promoter-TSS (NM_001366250)	-9	ENSG00000167699	GLOD4	C17orf25|CGI-150|HC6|HC71
chr17	978457	979333	98	81.0664	14.0097	78.3495	0	intron (NM_022463, intron 1 of 7)	CpG	881	ENSG00000167693	NXN	NRX|RRS2|TRG-4
chr17	979440	980712	98	81.0664	14.0097	78.3495	0	promoter-TSS (NM_022463)	promoter-TSS (NM_022463)	-300	ENSG00000167693	NXN	NRX|RRS2|TRG-4
chr17	1030989	1032625	69	49.3327	10.361	46.8534	0	promoter-TSS (NM_001256847).2	promoter-TSS (NM_001256847).2	24	ENSG00000159842	ABR	MDB
chr17	1078167	1079236	45	25.218	6.80868	22.9846	0	intron (NM_001322840, intron 6 of 22).2	intron (NM_001322840, intron 6 of 22).2	291	ENSG00000159842	ABR	MDB
chr17	1108269	1110357	132	127.556	19.686	124.536	0	promoter-TSS (NM_001092)	promoter-TSS (NM_001092)	-211	ENSG00000159842	ABR	MDB
chr17	1125773	1126461	41	21.66	6.21662	19.478	0	intron (NM_001322841, intron 1 of 22)	intron (NM_001322841, intron 1 of 22)	455	ENSG00000159842	ABR	MDB
chr17	1178619	1181144	211	189.564	18.2134	186.184	0	promoter-TSS (NM_021962).3	promoter-TSS (NM_021962).3	99	ENSG00000159842	ABR	MDB
chr17	1186738	1187388	36	17.1832	5.38819	15.079	0	5' UTR (NM_001159746, exon 1 of 23)	5' UTR (NM_001159746, exon 1 of 23)	209	ENSG00000159842	ABR	MDB
chr17	1228268	1231067	172	149.782	16.7423	146.625	0	promoter-TSS (NM_001322842)	promoter-TSS (NM_001322842)	54	ENSG00000159842	ABR	MDB
chr17	1269961	1272122	171	130.773	13.2102	127.733	0.5	exon (NM_001164405, exon 1 of 1)	exon (NM_001164405, exon 1 of 1)	598	ENSG00000205899	BHLHA9	BHLHF42|CCSPD
chr17	1279416	1281054	59	29.1715	6.16345	26.8885	0	exon (NM_172367, exon 1 of 3)	exon (NM_172367, exon 1 of 3)	573	ENSG00000184811	TRARG1	BEC-1|DSPB1|IFITMD3|LOST1|TUSC5
chr17	1399394	1400528	98	52.7275	7.32986	50.2204	0	intron (NR_024058, intron 1 of 6)	CpG	261	ENSG00000108953	YWHAE	14-3-3E|HEL2|KCIP-1|MDCR|MDS
chr17	1455484	1456874	451	391.568	18.0311	387.444	369.5	promoter-TSS (NM_005206)	promoter-TSS (NM_005206)	53	ENSG00000167193	CRK	CRKII|p38
chr17	1484171	1484724	379	266.52	12.0919	262.776	95	intron (NM_001080779, intron 1 of 31)	intron (NM_001080779, intron 1 of 31)	953	ENSG00000197879	MYO1C	MMI-beta|MMIb|MyoIC|NMI|myr2
chr17	1484860	1488527	379	266.52	12.0919	262.776	508.5	promoter-TSS (NM_001080950)	promoter-TSS (NM_001080950)	-934	ENSG00000197879	MYO1C	MMI-beta|MMIb|MyoIC|NMI|myr2
chr17	1490808	1493109	239	172.653	12.3277	169.364	104.5	promoter-TSS (NM_033375)	promoter-TSS (NM_033375)	-280	ENSG00000197879	MYO1C	MMI-beta|MMIb|MyoIC|NMI|myr2
chr17	1561552	1563175	342	310.096	19.3716	306.189	217.5	intron (NM_006224, intron 1 of 11)	CpG	428	ENSG00000174238	PITPNA	HEL-S-36|PI-TPalpha|PITPN|VIB1A
chr17	1604855	1605673	34	15.8344	5.18052	13.7542	0	promoter-TSS (NM_001284499)	promoter-TSS (NM_001284499)	-230	ENSG00000167703	SLC43A2	LAT4
chr17	1627578	1630233	198	178.028	18.1132	174.71	0	promoter-TSS (NM_001321365)	promoter-TSS (NM_001321365)	-72	ENSG00000167703	SLC43A2	LAT4
chr17	1645399	1646020	46	23.1716	6.02556	20.9685	0	promoter-TSS (NM_003693).2	promoter-TSS (NM_003693).2	22	ENSG00000074660	SCARF1	SREC|SREC-I|SREC1
chr17	1648235	1650128	247	244.738	22.6842	241.088	0	intron (NM_031430, intron 3 of 7)	CpG-10473	684	ENSG00000167705	RILP	PP10141
chr17	1684280	1685022	81	45.2621	7.51918	42.8176	0	intron (NM_006445, intron 1 of 42)	CpG	216	ENSG00000174231	PRPF8	HPRP8|PRP8|PRPC8|RP13|SNRNP220
chr17	1709598	1711050	242	258.79	26.7704	255.078	0	promoter-TSS (NM_001164407)	promoter-TSS (NM_001164407)	53	ENSG00000185561	TLCD2	-
chr17	1724211	1725768	166	128.675	13.4825	125.648	0	exon (NM_001163809, exon 1 of 10)	exon (NM_001163809, exon 1 of 10)	286	ENSG00000167716	WDR81	CAMRQ2|CHMRQ|HYC3|PPP1R166|SORF-2
chr17	1742777	1743139	28	8.17627	3.24633	6.29994	0	promoter-TSS (NM_000934)	promoter-TSS (NM_000934)	-68	ENSG00000167711	SERPINF2	A2AP|AAP|ALPHA-2-PI|API|PLI|alpha2AP
chr17	1762442	1762809	26	9.91441	3.9964	7.97858	0	promoter-TSS (NM_001329903)	promoter-TSS (NM_001329903)	-178	ENSG00000132386	SERPINF1	EPC-1|OI12|OI6|PEDF|PIG35
chr17	1829447	1830298	418	378.216	19.5433	374.124	289.5	promoter-TSS (NM_002945)	promoter-TSS (NM_002945)	29	ENSG00000186532	SMYD4	ZMYND21
chr17	2023251	2026168	226	200.121	17.8267	196.686	0	intron (NM_178568, intron 1 of 1)	CpG	624	ENSG00000185924	RTN4RL1	NGRH2|NgR3
chr17	2029515	2030402	90	28.4142	4.08447	26.1407	2	promoter-TSS (NR_144476)	promoter-TSS (NR_144476)	-153	ENSG00000108963	DPH1	DEDSSH|DPH2L|DPH2L1|OVCA1
chr17	2041397	2042263	275	213.704	14.1531	210.201	86	promoter-TSS (NM_080822)	promoter-TSS (NM_080822)	-192	ENSG00000262664	OVCA2	-
chr17	2053442	2060165	290	217.617	13.3407	214.094	35	exon (NM_001098202, exon 2 of 2)	exon (NM_001098202, exon 2 of 2)	494	ENSG00000177374	HIC1	ZBTB29|ZNF901|hic-1
chr17	2303213	2304309	538	562.998	27.4074	558.612	87	promoter-TSS (NM_001304803)	promoter-TSS (NM_001304803)	24	ENSG00000070366	SMG6	C17orf31|EST1A|SMG-6|hEST1A|hSMG5/7a
chr17	2336206	2336684	329	315.476	21.73	311.552	70	promoter-TSS (NM_018128)	promoter-TSS (NM_018128)	12	ENSG00000167721	TSR1	-
chr17	2336918	2338413	329	315.476	21.73	311.552	71.5	5' UTR (NM_001098509, exon 1 of 23)	5' UTR (NM_001098509, exon 1 of 23)	165	ENSG00000141258	SGSM2	RUTBC1
chr17	2398794	2402578	275	157.289	8.62878	154.088	357	exon (NM_020310, exon 1 of 6)	exon (NM_020310, exon 1 of 6)	374	ENSG00000070444	MNT	MAD6|MXD6|ROX|bHLHd3|lncRNA-HAL
chr17	2593179	2594686	269	178.196	10.7658	174.877	161.5	5' UTR (NM_000430, exon 1 of 11)	5' UTR (NM_000430, exon 1 of 11)	279	ENSG00000007168	PAFAH1B1	LIS1|LIS2|MDCR|MDS|NudF|PAFAH
chr17	2710880	2712878	309	209.139	11.2321	205.658	208	promoter-TSS (NR_136412)	promoter-TSS (NR_136412)	-115	ENSG00000132361	CLUH	CLU1
chr17	2748888	2750061	245	238.078	21.7415	234.459	0	5' UTR (NM_001355573, exon 1 of 4)	5' UTR (NM_001355573, exon 1 of 4)	177	ENSG00000277200	CCDC92B	-
chr17	2776219	2778069	70	42.6455	8.25616	40.2248	0	intron (NM_001330058, intron 1 of 24)	CpG	386	ENSG00000132359	RAP1GAP2	GARNL4|RAP1GA3
chr17	2795939	2797710	63	34.7374	7.11482	32.3934	2	intron (NM_001100398, intron 1 of 23)	intron (NM_001100398, intron 1 of 23)	387	ENSG00000132359	RAP1GAP2	GARNL4|RAP1GA3
chr17	3471541	3472375	82	45.9272	7.55476	43.4774	0	promoter-TSS (NM_001170695)	promoter-TSS (NM_001170695)	-110	ENSG00000141255	SPATA22	NYD-SP20|NYDSP20
chr17	3556840	3558109	69	25.8846	4.6756	23.6437	0	intron (NM_145068, intron 1 of 17)	intron (NM_145068, intron 1 of 17)	337	ENSG00000167723	TRPV3	FNEPPK2|OLMS|OLMS1|VRL3
chr17	3591853	3592930	56	31.422	7.12514	29.1135	34.5	5' UTR (NM_080706, exon 1 of 15)	5' UTR (NM_080706, exon 1 of 15)	485	ENSG00000196689	TRPV1	VR1
chr17	3596561	3597336	32	10.9859	3.81363	9.02146	13	promoter-TSS (NM_018727)	promoter-TSS (NM_018727)	93	ENSG00000196689	TRPV1	VR1
chr17	3609152	3609538	37	14.4985	4.43145	12.4472	9.5	promoter-TSS (NM_080704)	promoter-TSS (NM_080704)	66	ENSG00000196689	TRPV1	VR1
chr17	3635358	3637183	227	146.341	10.2064	143.205	200	promoter-TSS (NM_001374493)	promoter-TSS (NM_001374493)	-21	ENSG00000197417	SHPK	CARKL|SHK
chr17	3667877	3669310	324	269.365	16.2341	265.611	1030	promoter-TSS (NM_014604)	promoter-TSS (NM_014604)	-16	ENSG00000213977	TAX1BP3	TIP-1|TIP1
chr17	3694860	3697313	202	144.972	12.0358	141.844	103	promoter-TSS (NM_175080)	promoter-TSS (NM_175080)	68	ENSG00000083454	P2RX5	LRH-1|P2X5|P2X5R
chr17	3723550	3724663	222	146.213	10.539	143.077	131	exon (NM_031965, exon 1 of 1)	exon (NM_031965, exon 1 of 1)	204	ENSG00000177602	HASPIN	GSG2
chr17	3800698	3801348	32	10.7186	3.73311	8.75992	16.5	intron (NM_002208, intron 1 of 30)	intron (NM_002208, intron 1 of 30)	165	ENSG00000083457	ITGAE	CD103|HUMINAE
chr17	3845635	3846484	390	314.403	15.4753	310.483	121.5	exon (NM_001114118, exon 1 of 13)	exon (NM_001114118, exon 1 of 13)	186	ENSG00000074356	NCBP3	C17orf85|ELG|HSA277841
chr17	3889680	3890400	76	24.7322	4.13099	22.5063	26	intron (NM_172207, intron 1 of 15)	intron (NM_172207, intron 1 of 15)	703	ENSG00000004660	CAMKK1	CAMKKA
chr17	3891916	3893578	408	377.974	20.5051	373.882	29.5	intron (NM_172207, intron 1 of 15)	CpG	296	ENSG00000004660	CAMKK1	CAMKKA
chr17	3915706	3917797	60	29.9387	6.24691	27.6463	0.5	promoter-TSS (NM_002558)	promoter-TSS (NM_002558)	-287	ENSG00000108405	P2RX1	P2X1
chr17	3963532	3965301	191	163.288	16.364	160.052	21	promoter-TSS (NM_005173)	promoter-TSS (NM_005173)	20	ENSG00000074370	ATP2A3	SERCA3
chr17	4142473	4143263	239	166.448	11.5932	163.194	110	promoter-TSS (NM_001254756)	promoter-TSS (NM_001254756)	162	ENSG00000074755	ZZEF1	ZZZ4
chr17	4143551	4144050	239	166.448	11.5932	163.194	57.5	promoter-TSS (NM_015113)	promoter-TSS (NM_015113)	104	ENSG00000167740	CYB5D2	-
chr17	4263376	4264113	205	130.146	9.89866	127.11	87.5	5' UTR (NM_001257999, exon 1 of 25)	5' UTR (NM_001257999, exon 1 of 25)	102	ENSG00000185722	ANKFY1	ANKHZN|BTBD23|ZFYVE14
chr17	4365294	4366850	410	370.962	19.5189	366.888	166	intron (NM_003342, intron 1 of 5)	CpG	602	ENSG00000132388	UBE2G1	E217K|UBC7|UBE2G
chr17	4498210	4500137	204	184.302	18.3476	180.95	0	exon (NM_001124758, exon 1 of 13)	exon (NM_001124758, exon 1 of 13)	293	ENSG00000183018	SPNS2	DFNB115|SLC62A2|SLC63A2
chr17	4554820	4555588	112	51.0466	6.0573	48.5537	175.5	exon (NM_001105538, exon 1 of 27)	exon (NM_001105538, exon 1 of 27)	180	ENSG00000132382	MYBBP1A	P160|PAP2|Pol5
chr17	4559395	4560595	91	56.176	8.75148	53.6414	1	intron (NM_001288702, intron 1 of 3)	intron (NM_001288702, intron 1 of 3)	582	ENSG00000167741	GGT6	-
chr17	4584000	4586085	247	281.865	31.1835	278.061	0	intron (NM_001375361, intron 1 of 6)	CpG	514	ENSG00000188176	SMTNL2	-
chr17	4641250	4642079	82	49.3976	8.3335	46.9177	0	promoter-TSS (NM_001140)	promoter-TSS (NM_001140)	13	ENSG00000161905	ALOX15	12-LOX|15-LOX|15-LOX-1|LOG15
chr17	4703797	4704338	197	99.6621	7.17407	96.8205	109.5	promoter-TSS (NR_103482)	promoter-TSS (NR_103482)	69	ENSG00000141456	PELP1	MNAR|P160
chr17	4710101	4711361	424	385.649	19.7738	381.539	6.5	promoter-TSS (NM_001257331)	promoter-TSS (NM_001257331)	99	ENSG00000141480	ARRB2	ARB2|ARR2|BARR2
chr17	4731586	4732035	64	12.2495	2.7141	10.2506	363	exon (NM_001001683, exon 2 of 3)	exon (NM_001001683, exon 2 of 3)	383	ENSG00000161920	MED11	HSPC296|NDDRSB
chr17	4738673	4740155	255	204.651	14.9303	201.192	15	promoter-TSS (NM_001267822)	promoter-TSS (NM_001267822)	-419	ENSG00000141497	ZMYND15	SPGF14
chr17	4785314	4786308	88	34.7196	5.05237	32.3762	19	intron (NM_001144941, intron 1 of 1)	CpG	553	ENSG00000182853	VMO1	ERGA6350|PRO21055
chr17	4788956	4790525	433	326.822	13.7693	322.864	182.5	intron (NM_001375801, intron 2 of 2)	CpG-10555	777	ENSG00000182327	GLTPD2	-
chr17	4806792	4808195	275	216.119	14.4455	212.604	43	intron (NM_002663, intron 1 of 24)	CpG	342	ENSG00000129219	PLD2	PLD1C
chr17	4832922	4834201	351	307.356	18.0756	303.459	28.5	5' UTR (NM_153827, exon 1 of 32)	5' UTR (NM_153827, exon 1 of 32)	222	ENSG00000141503	MINK1	B55|MAP4K6|MEKKK 6|MINK|YSK2|ZC3
chr17	4898808	4901312	223	175.338	14.2255	172.034	1	exon (NM_001145536, exon 2 of 3)	exon (NM_001145536, exon 2 of 3)	524	ENSG00000205710	C17orf107	-
chr17	4939650	4940248	158	72.0501	6.22404	69.3972	269	promoter-TSS (NM_001320358)	promoter-TSS (NM_001320358)	97	ENSG00000108528	SLC25A11	OGC|PGL6|PPGL6|SLC20A4
chr17	4947456	4950892	385	233.023	9.51384	229.426	1301	promoter-TSS (NM_001375991)	promoter-TSS (NM_001375991)	-644	ENSG00000108518	PFN1	ALS18
chr17	4966839	4967244	109	27.4882	3.43901	25.2262	211.5	TTS (NM_001171167)	TTS (NM_001171167)	775	ENSG00000091640	SPAG7	ACRP|FSA-1
chr17	4967714	4968683	109	27.4882	3.43901	25.2262	281	promoter-TSS (NM_004890)	promoter-TSS (NM_004890)	-382	ENSG00000091640	SPAG7	ACRP|FSA-1
chr17	4986843	4988226	288	250.653	17.6031	246.976	44.5	promoter-TSS (NM_001171167)	promoter-TSS (NM_001171167)	-74	ENSG00000108509	CAMTA2	-
chr17	4996592	4999087	359	347.513	22.333	343.499	139	promoter-TSS (NM_006612)	promoter-TSS (NM_006612)	-110	ENSG00000129250	KIF1C	LTXS1|SATX2|SAX2|SPAX2|SPG58
chr17	5035299	5035849	76	41.9418	7.33222	39.5266	0	promoter-TSS (NM_017986)	promoter-TSS (NM_017986)	-142	ENSG00000132517	SLC52A1	GPCR42|GPR172B|PAR2|RBFVD|RFT1|RFVT1|hRFT1|huPAR-2
chr17	5078090	5078826	116	77.4351	10.133	74.7436	0	promoter-TSS (NM_153018)	promoter-TSS (NM_153018)	-9	ENSG00000180787	ZFP3	ZNF752
chr17	5115406	5116583	173	143.731	15.3411	140.611	0.5	promoter-TSS (NM_001304284)	promoter-TSS (NM_001304284)	-37	ENSG00000129204	USP6	HRP1|TRE17|TRE2|TRESMCR|Tre-2|USP6-short
chr17	5122426	5123857	150	130.388	16.3896	127.35	0	promoter-TSS (NM_001320953)	promoter-TSS (NM_001320953)	-26	ENSG00000167840	ZNF232	ZSCAN11
chr17	5191677	5192167	227	75.9812	4.5601	73.2998	149	promoter-TSS (NM_032530)	promoter-TSS (NM_032530)	-54	ENSG00000180626	ZNF594	-
chr17	5282023	5282624	397	248.703	10.0406	245.034	14	promoter-TSS (NM_001291581)	promoter-TSS (NM_001291581)	40	ENSG00000029725	RABEP1	RAB5EP|RABPT5
chr17	5419360	5420261	79	27.8766	4.47149	25.6105	125	promoter-TSS (NM_001320653)	promoter-TSS (NM_001320653)	-72	ENSG00000108559	NUP88	FADS4
chr17	5438800	5439383	256	169.094	10.6848	165.825	297	promoter-TSS (NM_001212)	promoter-TSS (NM_001212)	63	ENSG00000108561	C1QBP	COXPD33|GC1QBP|HABP1|SF2AP32|SF2p32|gC1Q-R|gC1qR|p32
chr17	5468379	5469006	143	62.3964	5.87288	59.8138	105	promoter-TSS (NR_135644)	promoter-TSS (NR_135644)	289	ENSG00000005100	DHX33	DDX33
chr17	5485916	5486850	102	37.4727	4.76274	35.101	190.5	promoter-TSS (NM_001304777)	promoter-TSS (NM_001304777)	9	ENSG00000167842	MIS12	2510025F08Rik|KNTC2AP|MTW1|hMis12
chr17	5499785	5500323	114	97.0336	15.1243	94.2096	0	3' UTR (NM_001162371, exon 1 of 2)	3' UTR (NM_001162371, exon 1 of 2)	952	ENSG00000286190	LOC728392	-
chr17	5500553	5501278	114	97.0336	15.1243	94.2096	0	promoter-TSS (NM_001162371)	promoter-TSS (NM_001162371)	90	ENSG00000286190	LOC728392	-
chr17	5583564	5583960	37	15.5344	4.74232	13.4626	0	exon (NM_001033053, exon 1 of 16)	exon (NM_001033053, exon 1 of 16)	747	ENSG00000091592	NLRP1	AIADK|CARD7|CIDED|CLR17.1|DEFCAP|DEFCAP-L/S|JRRP|MSPC|NAC|NALP1|PP1044|SLEV1|VAMAS1
chr17	6069984	6070316	154	148.145	20.0257	144.998	0	promoter-TSS (NM_015253)	promoter-TSS (NM_015253)	-464	ENSG00000179314	WSCD1	-
chr17	6070501	6071230	154	148.145	20.0257	144.998	0.5	intron (NM_015253, intron 1 of 8)	CpG	252	ENSG00000179314	WSCD1	-
chr17	6434835	6436027	49	18.6587	4.52821	16.527	0	promoter-TSS (NM_014336)	promoter-TSS (NM_014336)	-310	ENSG00000129221	AIPL1	AIPL2|LCA4
chr17	6443949	6445285	245	195.067	14.667	191.658	68.5	intron (NM_019013, intron 1 of 5)	CpG	162	ENSG00000129195	PIMREG	CATS|FAM64A|RCS1
chr17	6555295	6556508	228	193.928	16.4989	190.524	78.5	intron (NM_001165966, intron 1 of 18)	CpG	653	ENSG00000091622	PITPNM3	ACKR6|CORD5|NIR1|RDGBA3
chr17	6556739	6557105	228	193.928	16.4989	190.524	2	promoter-TSS (NM_031220)	promoter-TSS (NM_031220)	-367	ENSG00000091622	PITPNM3	ACKR6|CORD5|NIR1|RDGBA3
chr17	6651541	6652338	162	77.4274	6.59755	74.736	33.5	promoter-TSS (NM_016060)	promoter-TSS (NM_016060)	178	ENSG00000256806	C17orf100	-
chr17	6656132	6658013	142	89.7266	9.53353	86.9506	0	promoter-TSS (NR_045985)	promoter-TSS (NR_045985)	-646		ALOX15P1	ALOX15P
chr17	6712856	6714176	101	76.0481	12.025	73.3662	0	promoter-TSS (NM_001284509)	promoter-TSS (NM_001284509)	-147	ENSG00000141485	SLC13A5	DEE25|EIEE25|INDY|NACT|mIndy
chr17	6775884	6776418	117	62.8296	7.44965	60.2433	0	promoter-TSS (NM_153230)	promoter-TSS (NM_153230)	-64	ENSG00000177294	FBXO39	CT144|FBOX39|Fbx39
chr17	6893665	6894449	53	20.8258	4.72692	18.657	1	intron (NR_120453, intron 1 of 12)	intron (NR_120453, intron 1 of 12)	280	ENSG00000291084	ALOX12P2	ALOX12E
chr17	6995484	6997065	200	214.168	26.1346	210.663	43	intron (NM_000697, intron 1 of 13)	CpG	226	ENSG00000108839	ALOX12	12-LOX|12S-LOX|LOG12
chr17	7012392	7013094	123	46.2185	4.94428	43.7655	16	promoter-TSS (NR_040089)	promoter-TSS (NR_040089)	119	ENSG00000219200	RNASEK	-
chr17	7014337	7015204	339	240.343	12.1954	236.713	537.5	promoter-TSS (NM_001142798)	promoter-TSS (NM_001142798)	-11	ENSG00000258315	C17orf49	BAP18|HEPIS
chr17	7015391	7015732	339	240.343	12.1954	236.713	0.5	TTS (NR_038310)	TTS (NR_038310)	780	ENSG00000258315	C17orf49	BAP18|HEPIS
chr17	7021824	7024565	126	59.8581	6.42726	57.2947	1	intron (NM_181844, intron 1 of 8)	CpG	145	ENSG00000161940	BCL6B	BAZF|ZBTB28|ZNF62
chr17	7035759	7036706	190	119.018	9.64585	116.052	64.5	5' UTR (NM_201566, exon 1 of 4)	5' UTR (NM_201566, exon 1 of 4)	218	ENSG00000174327	SLC16A13	MCT13
chr17	7114445	7115184	34	10.5694	3.54663	8.61844	0	promoter-TSS (NM_001181)	promoter-TSS (NM_001181)	-4	ENSG00000161944	ASGR2	ASGP-R2|ASGPR2|CLEC4H2|HBXBP|HL-2
chr17	7178981	7179586	80	32.0841	5.08851	29.7678	2	promoter-TSS (NM_001671)	promoter-TSS (NM_001671)	86	ENSG00000141505	ASGR1	ASGPR|ASGPR1|CLEC4H1|HL-1
chr17	7203322	7205758	78	40.6453	6.84194	38.2431	3.5	intron (NR_135527, intron 4 of 20)	intron (NR_135527, intron 4 of 20)	647	ENSG00000132535	DLG4	MRD62|PSD95|SAP-90|SAP90
chr17	7207471	7208515	142	95.6666	10.5149	92.8516	4.5	promoter-TSS (NM_001369566)	promoter-TSS (NM_001369566)	-722	ENSG00000132535	DLG4	MRD62|PSD95|SAP-90|SAP90
chr17	7217020	7217573	127	48.7579	5.06644	46.2838	6.5	5' UTR (NM_001128827, exon 1 of 20)	5' UTR (NM_001128827, exon 1 of 20)	172	ENSG00000072778	ACADVL	ACAD6|LCACD|VLCAD
chr17	7219801	7220414	303	139.721	6.51815	136.625	161.5	promoter-TSS (NM_001321074)	promoter-TSS (NM_001321074)	-58	ENSG00000132535	DLG4	MRD62|PSD95|SAP-90|SAP90
chr17	7234099	7234842	283	145.786	7.48172	142.653	715	promoter-TSS (NM_004422)	promoter-TSS (NM_004422)	46	ENSG00000004975	DVL2	-
chr17	7237779	7239810	422	148.935	4.89594	145.784	209	exon (NM_001284518, exon 1 of 5)	exon (NM_001284518, exon 1 of 5)	135	ENSG00000040633	PHF23	hJUNE-1b
chr17	7242133	7242574	139	38.604	3.77163	36.2215	71	promoter-TSS (NM_007278)	promoter-TSS (NM_007278)	95	ENSG00000170296	GABARAP	ATG8A|GABARAP-a|MM46
chr17	7243075	7243397	87	12.4159	2.34713	10.4137	91.5	promoter-TSS (NM_007278)	promoter-TSS (NM_007278)	-787	ENSG00000170296	GABARAP	ATG8A|GABARAP-a|MM46
chr17	7251009	7252652	317	217.433	11.4967	213.911	510	promoter-TSS (NM_001143775)	promoter-TSS (NM_001143775)	94	ENSG00000170291	ELP5	C17orf81|DERP6|HSPC002|MST071|MSTP071
chr17	7260704	7263249	331	232.106	11.9557	228.513	22.5	exon (NM_001307, exon 1 of 4)	exon (NM_001307, exon 1 of 4)	501	ENSG00000181885	CLDN7	CEPTRL2|CLDN-7|CPETRL2|Hs.84359|claudin-1
chr17	7280808	7282754	294	183.447	9.84899	180.099	41	promoter-TSS (NM_001042)	promoter-TSS (NM_001042)	63	ENSG00000181856	SLC2A4	GLUT4
chr17	7293949	7295352	416	332.352	15.2639	328.379	4.5	promoter-TSS (NM_015982)	promoter-TSS (NM_015982)	-12	ENSG00000006047	YBX2	CONTRIN|CSDA3|DBPC|MSY2
chr17	7307284	7308535	384	329.64	17.4691	325.675	24	promoter-TSS (NM_001370421)	promoter-TSS (NM_001370421)	-59	ENSG00000132507	EIF5A	EIF-5A|EIF5A1|FABAS|eIF-4D|eIF5AI
chr17	7314835	7316288	250	196.233	14.3131	192.818	396.5	promoter-TSS (NM_004489)	promoter-TSS (NM_004489)	-202	ENSG00000132522	GPS2	AMF-1
chr17	7328982	7329725	233	166.414	12.0704	163.16	79	promoter-TSS (NM_001005408)	promoter-TSS (NM_001005408)	-19	ENSG00000215041	NEURL4	-
chr17	7350849	7352476	451	302.372	11.244	298.492	285.5	promoter-TSS (NM_001002914)	promoter-TSS (NM_001002914)	-226	ENSG00000213859	KCTD11	C17orf36|KCASH1|REN|REN/KCTD11
chr17	7352663	7353610	451	302.372	11.244	298.492	0	exon (NM_001002914, exon 1 of 1)	exon (NM_001002914, exon 1 of 1)	975	ENSG00000213859	KCTD11	C17orf36|KCASH1|REN|REN/KCTD11
chr17	7380871	7381437	149	93.8139	9.52602	91.0107	5	promoter-TSS (NM_003985)	promoter-TSS (NM_003985)	65	ENSG00000174292	TNK1	KOS1
chr17	7392962	7395390	321	262.979	15.7743	259.249	53.5	non-coding (NR_037719, exon 4 of 10)	non-coding (NR_037719, exon 4 of 10)	349	ENSG00000187838	PLSCR3	-
chr17	7407110	7407485	201	112.638	8.23835	109.713	0	promoter-TSS (NM_020795)	promoter-TSS (NM_020795)	-547	ENSG00000169992	NLGN2	-
chr17	7407980	7408847	125	85.788	10.6726	83.0387	0	exon (NM_020795, exon 1 of 7)	exon (NM_020795, exon 1 of 7)	569	ENSG00000169992	NLGN2	-
chr17	7435878	7436242	354	266.781	13.5983	263.036	23.5	exon (NM_001320444, exon 1 of 2)	exon (NM_001320444, exon 1 of 2)	587	ENSG00000181284	TMEM102	CBAP|D2B
chr17	7436653	7438565	354	266.781	13.5983	263.036	51.5	promoter-TSS (NR_130156)	promoter-TSS (NR_130156)	-689	ENSG00000161958	FGF11	FGF-11|FHF-3|FHF3
chr17	7439451	7441009	190	145.229	13.3362	142.1	0	promoter-TSS (NM_001303460)	promoter-TSS (NM_001303460)	-538	ENSG00000161958	FGF11	FGF-11|FHF-3|FHF3
chr17	7444829	7445948	171	143.742	15.6557	140.621	0.5	TTS (NM_001303460)	TTS (NM_001303460)	328	ENSG00000170175	CHRNB1	ACHRB|CHRNB|CMS1D|CMS2A|CMS2C|SCCMS
chr17	7478682	7480059	374	349.283	20.7387	345.264	112.5	intron (NM_020899, intron 1 of 3)	CpG	260	ENSG00000174282	ZBTB4	KAISO-L1|ZNF903
chr17	7481918	7482859	56	14.451	3.29499	12.4006	17.5	exon (NM_001102614, exon 2 of 2)	exon (NM_001102614, exon 2 of 2)	987	ENSG00000259224	SLC35G6	AMAC1L3|TMEM21B
chr17	7483989	7484406	150	61.6302	5.50839	59.0538	40	promoter-TSS (NM_000937).2	promoter-TSS (NM_000937).2	51	ENSG00000174282	ZBTB4	KAISO-L1|ZNF903
chr17	7484600	7485095	150	61.6302	5.50839	59.0538	131.5	promoter-TSS (NM_020899)	promoter-TSS (NM_020899)	482	ENSG00000181222	POLR2A	NEDHIB|POLR2|POLRA|RPB1|RPBh1|RPO2|RPOL2|RpIILS|hRPB220|hsRPB1
chr17	7548735	7549828	355	335.755	21.2246	331.773	44.5	exon (NM_003809, exon 1 of 7)	exon (NM_003809, exon 1 of 7)	224	ENSG00000239697	TNFSF12	APO3L|DR3LG|TNLG4A|TWEAK
chr17	7557164	7557505	58	23.0914	4.85279	20.8893	2	promoter-TSS (NM_003808)	promoter-TSS (NM_003808)	-957	ENSG00000161955	TNFSF13	APRIL|CD256|TALL-2|TALL2|TNLG7B|TRDL-1|UNQ383/PRO715|ZTNF2
chr17	7561244	7562498	432	433.066	24.4631	428.861	135	promoter-TSS (NR_037926)	promoter-TSS (NR_037926)	-48	ENSG00000161956	SENP3	SMT3IP1|SSP3|Ulp1
chr17	7572468	7574073	215	97.0533	6.25979	94.2292	24.5	intron (NM_001204510, intron 1 of 10)	CpG	446	ENSG00000161960	EIF4A1	DDX2A|EIF-4A|EIF4A|eIF-4A-I|eIF4A-I
chr17	7588637	7590271	204	118.984	8.72606	116.018	94.5	exon (NM_006942, exon 1 of 2)	exon (NM_006942, exon 1 of 2)	640	ENSG00000129194	SOX15	SOX20|SOX26|SOX27
chr17	7614362	7615401	249	196.4	14.4358	192.984	110.5	promoter-TSS (NM_004860)	promoter-TSS (NM_004860)	15	ENSG00000129245	FXR2	FMR1L2|FXR2P
chr17	7627453	7627974	97	29.415	3.96663	27.1295	62.5	promoter-TSS (NM_001289115)	promoter-TSS (NM_001289115)	107	ENSG00000141504	SAT2	SSAT-2|SSAT2
chr17	7650671	7652388	150	121.422	14.3862	118.441	0	exon (NM_001678, exon 1 of 7)	exon (NM_001678, exon 1 of 7)	604	ENSG00000129244	ATP1B2	AMOG
chr17	7704194	7706194	207	199.531	20.9612	196.099	1	promoter-TSS (NM_001406)	promoter-TSS (NM_001406)	-8	ENSG00000108947	EFNB3	EFL6|EPLG8|LERK8
chr17	7716950	7717883	171	122.286	11.7895	119.299	27.5	promoter-TSS (NM_020877)	promoter-TSS (NM_020877)	-327	ENSG00000183914	DNAH2	DNAHC2|DNHD3|SPGF45
chr17	7852727	7856481	167	114.573	10.995	111.636	140	promoter-TSS (NM_001319941)	promoter-TSS (NM_001319941)	-462	ENSG00000167874	TMEM88	-
chr17	7884578	7884984	154	84.7178	7.88152	81.9756	10.5	promoter-TSS (NM_001005271)	promoter-TSS (NM_001005271)	-15	ENSG00000170004	CHD3	Mi-2a|Mi2-ALPHA|SNIBCPS|ZFH
chr17	7885090	7886777	154	84.7178	7.88152	81.9756	77.5	promoter-TSS (NM_001330111)	promoter-TSS (NM_001330111)	-514	ENSG00000183011	NAA38	LSMD1|MAK31|PFAAP2
chr17	7887659	7888246	78	25.1991	4.11467	22.9679	6	promoter-TSS (NM_001005273)	promoter-TSS (NM_001005273)	-836	ENSG00000170004	CHD3	Mi-2a|Mi2-ALPHA|SNIBCPS|ZFH
chr17	7915529	7916525	148	75.9544	7.16821	73.2731	134.5	exon (NM_001358699, exon 1 of 2)	exon (NM_001358699, exon 1 of 2)	262	ENSG00000179859	RNF227	LINC02581
chr17	7929104	7930017	203	164.597	14.9176	161.354	18.5	promoter-TSS (NM_004732)	promoter-TSS (NM_004732)	-126	ENSG00000170049	KCNAB3	AKR6A9|KCNA3.1B|KCNA3B|KV-BETA-3
chr17	7931689	7932466	156	69.1355	6.01424	66.5032	407	promoter-TSS (NM_001037144)	promoter-TSS (NM_001037144)	-3	ENSG00000170037	CNTROB	LIP8|PP1221
chr17	8002503	8004133	264	268.241	24.1367	264.49	0	exon (NM_000180, exon 2 of 20)	exon (NM_000180, exon 2 of 20)	703	ENSG00000132518	GUCY2D	CACD|CACD1|CG-E|CORD5|CORD6|CSNB1I|CYGD|GUC1A4|GUC2D|LCA|LCA1|RCD2|RETGC-1|ROS-GC1|ROSGC|retGC
chr17	8038945	8039912	155	113.437	12.1313	110.507	0	exon (NM_001141, exon 2 of 14)	exon (NM_001141, exon 2 of 14)	370	ENSG00000179593	ALOX15B	15-LOX-2
chr17	8087283	8088061	49	19.086	4.62972	16.9483	0	promoter-TSS (NM_001139)	promoter-TSS (NM_001139)	44	ENSG00000179477	ALOX12B	12R-LOX|ARCI2
chr17	8117783	8118128	65	12.1616	2.67953	10.1644	0	exon (NM_001369446, exon 1 of 15)	exon (NM_001369446, exon 1 of 15)	347	ENSG00000179148	ALOXE3	ARCI3|E-LOX|LI5|eLOX-3|eLOX3
chr17	8123126	8124112	68	10.9086	2.45437	8.9459	64	intron (NM_032580, intron 1 of 3)	intron (NM_032580, intron 1 of 3)	487	ENSG00000179111	HES7	SCDO4|bHLHb37|hHes7
chr17	8151168	8152884	122	55.662	6.1094	53.132	26	intron (NM_002616, intron 1 of 22)	CpG	378	ENSG00000179094	PER1	PER|RIGUI|hPER
chr17	8161954	8163816	374	366.369	22.9942	362.306	131.5	promoter-TSS (NM_014232)	promoter-TSS (NM_014232)	-9	ENSG00000220205	VAMP2	NEDHAHM|SYB2|VAMP-2
chr17	8176050	8176782	95	29.9878	4.10265	27.6949	74.5	promoter-TSS (NM_183065)	promoter-TSS (NM_183065)	-36	ENSG00000179029	TMEM107	GRVS638|JBTS29|MKS13|PRO1268
chr17	8188757	8190251	266	163.145	9.54501	159.91	114	exon (NM_017622, exon 1 of 1)	exon (NM_017622, exon 1 of 1)	676	ENSG00000196544	BORCS6	C17orf59|PRO2472
chr17	8210120	8210605	63	9.89727	2.40848	7.96642	351	promoter-TSS (NM_001313951)	promoter-TSS (NM_001313951)	-114	ENSG00000178999	AURKB	AIK2|AIM-1|AIM1|ARK-2|ARK2|AurB|IPL1|PPP1R48|STK-1|STK12|STK5|aurkb-sv1|aurkb-sv2
chr17	8247865	8248298	92	21.676	3.22774	19.4937	38	promoter-TSS (NR_046431)	promoter-TSS (NR_046431)	-26	ENSG00000178971	CTC1	AAF-132|AAF132|C17orf68|CRMCC|tmp494178
chr17	8288211	8289295	142	66.8596	6.41845	64.2439	141	promoter-TSS (NM_001330127)	promoter-TSS (NM_001330127)	83	ENSG00000108961	RANGRF	HSPC165|HSPC236|MOG1|RANGNRF
chr17	8295301	8295841	219	114.81	7.56203	111.871	40	promoter-TSS (NM_001320877)	promoter-TSS (NM_001320877)	-171	ENSG00000125434	SLC25A35	-
chr17	8310693	8311098	48	18.0538	4.46004	15.9337	0	promoter-TSS (NM_025014)	promoter-TSS (NM_025014)	74	ENSG00000198844	ARHGEF15	ARGEF15|E5|Ephexin5|Vsm-RhoGEF
chr17	8311402	8311719	48	18.0538	4.46004	15.9337	0	intron (NM_025014, intron 1 of 15)	intron (NM_025014, intron 1 of 15)	739	ENSG00000198844	ARHGEF15	ARGEF15|E5|Ephexin5|Vsm-RhoGEF
chr17	8383384	8384012	202	73.3091	4.91298	70.6472	3.5	promoter-TSS (NM_000987)	promoter-TSS (NM_000987)	-505	ENSG00000161970	RPL26	DBA11|L26|uL24
chr17	8435668	8436548	372	308.862	16.3313	304.96	93	intron (NM_001025579, intron 1 of 9)	CpG	224	ENSG00000166579	NDEL1	EOPA|MITAP1|NDE1L1|NDE2|NUDEL
chr17	8629330	8631619	371	303.15	15.8346	299.267	113.5	intron (NM_005964, intron 1 of 40)	CpG	250	ENSG00000133026	MYH10	NMMHC-IIB|NMMHCB
chr17	8744841	8745445	236	164.137	11.5575	160.896	0	promoter-TSS (NM_001158261)	promoter-TSS (NM_001158261)	-307	ENSG00000161973	CCDC42	CCDC42A
chr17	8798700	8799540	157	138.584	16.9774	135.495	0	exon (NM_152599, exon 1 of 1)	exon (NM_152599, exon 1 of 1)	245	ENSG00000185156	MFSD6L	-
chr17	8965082	8966429	232	238.12	24.3051	234.5	0	promoter-TSS (NM_001251853)	promoter-TSS (NM_001251853)	-44	ENSG00000141506	PIK3R5	F730038I15Rik|FOAP-2|P101-PI3K|p101
chr17	9020702	9023803	274	269.318	22.5414	265.564	0	intron (NM_004822, intron 1 of 6)	CpG	743	ENSG00000065320	NTN1	MRMV4|NET1|NTN1L
chr17	9645090	9646166	255	158.911	9.75566	155.7	57.5	promoter-TSS (NM_001267576)	promoter-TSS (NM_001267576)	91	ENSG00000154914	USP43	-
chr17	9821927	9822286	41	13.0176	3.72995	11.0001	0	promoter-TSS (NM_001310219)	promoter-TSS (NM_001310219)	-36	ENSG00000214978	GSG1L2	-
chr17	9904718	9905548	52	16.8007	3.92407	14.7023	0	exon (NM_002903, exon 1 of 3)	exon (NM_002903, exon 1 of 3)	138	ENSG00000109047	RCVRN	RCV1
chr17	10197503	10199281	212	220.615	24.7528	217.079	0	5' UTR (NM_201433, exon 1 of 14)	5' UTR (NM_201433, exon 1 of 14)	214	ENSG00000007237	GAS7	-
chr17	10697178	10697890	142	61.4031	5.80998	58.8282	250.5	promoter-TSS (NM_004589)	promoter-TSS (NM_004589)	-1	ENSG00000133028	SCO1	MC4DN4|SCOD1
chr17	11240154	11241089	84	66.3088	12.5813	63.6968	0	promoter-TSS (NM_001173461)	promoter-TSS (NM_001173461)	-591	ENSG00000188803	SHISA6	-
chr17	11241792	11242105	29	10.5595	3.93364	8.60872	0	exon (NM_001173461, exon 1 of 4)	exon (NM_001173461, exon 1 of 4)	526	ENSG00000188803	SHISA6	-
chr17	11598328	11599160	156	146.539	19.1371	143.402	0	exon (NM_001372, exon 1 of 69)	exon (NM_001372, exon 1 of 69)	274	ENSG00000007174	DNAH9	CILD40|DNAH17L|DNEL1|DYH9|Dnahc9|HL-20|HL20
chr17	11997127	11997655	300	193.49	10.3795	190.089	148.5	promoter-TSS (NM_001303281)	promoter-TSS (NM_001303281)	-19	ENSG00000154957	ZNF18	HDSG1|KOX11|ZKSCAN6|ZNF535|ZSCAN38|Zfp535
chr17	12020621	12021637	296	276.045	20.3058	272.264	9.5	intron (NM_003010, intron 1 of 10)	CpG	252	ENSG00000065559	MAP2K4	JNKK|JNKK1|MAPKK4|MEK4|MKK4|PRKMK4|SAPKK-1|SAPKK1|SEK1|SERK1|SKK1
chr17	12665388	12666140	129	75.1146	8.39262	72.4395	2.5	promoter-TSS (NM_001378306)	promoter-TSS (NM_001378306)	-126	ENSG00000141052	MYOCD	MGBL|MYCD
chr17	13017453	13018225	173	108.285	9.56502	105.388	339	exon (NM_001165962, exon 1 of 23)	exon (NM_001165962, exon 1 of 23)	188	ENSG00000006744	ELAC2	COXPD17|ELC2|HPC2
chr17	13600453	13602384	179	157.991	17.2638	154.786	17	5' UTR (NM_006042, exon 1 of 2)	5' UTR (NM_006042, exon 1 of 2)	510	ENSG00000153976	HS3ST3A1	3-OST-3A|3OST3A1
chr17	14069244	14069772	60	11.3837	2.68177	9.40651	72	promoter-TSS (NM_001303)	promoter-TSS (NM_001303)	4	ENSG00000006695	COX10	MC4DN3
chr17	14300745	14303104	167	154.893	18.8479	151.706	0	non-coding (NR_130138, exon 1 of 3)	non-coding (NR_130138, exon 1 of 3)	844	ENSG00000125430	HS3ST3B1	3-OST-3B|3OST3B1|h3-OST-3B
chr17	15260443	15261492	146	60.7052	5.57111	58.1351	62.5	promoter-TSS (NM_153322)	promoter-TSS (NM_153322)	-148	ENSG00000109099	PMP22	CIDP|CMT1A|CMT1E|DSS|GAS-3|GAS3|HMSNIA|HNPP|Sp110
chr17	15262307	15263361	92	25.4381	3.65382	23.2023	53.5	promoter-TSS (NM_001281455)	promoter-TSS (NM_001281455)	-245	ENSG00000109099	PMP22	CIDP|CMT1A|CMT1E|DSS|GAS-3|GAS3|HMSNIA|HNPP|Sp110
chr17	15341392	15341813	65	33.8152	6.65115	31.4799	0.5	promoter-TSS (NM_031898)	promoter-TSS (NM_031898)	-6	ENSG00000125409	TEKT3	SPGF81
chr17	15563168	15563821	167	78.7707	6.50504	76.0698	88	promoter-TSS (NM_001204478)	promoter-TSS (NM_001204478)	-12	ENSG00000259024	TVP23C-CDRT4	FAM18B2|FAM18B2-CDRT4|TVP23C
chr17	15699585	15700003	108	20.9936	2.85745	18.8225	15	promoter-TSS (NM_001130842)	promoter-TSS (NM_001130842)	42	ENSG00000187607	ZNF286A	ZNF286
chr17	15786229	15786939	168	95.95	8.35548	93.1328	0.5	promoter-TSS (NR_002211)	promoter-TSS (NR_002211)	-266		MEIS3P1	MEIS3|MEIS4|MRG2
chr17	15787051	15787469	168	95.95	8.35548	93.1328	0	non-coding (NR_002211, exon 1 of 1)	non-coding (NR_002211, exon 1 of 1)	410		MEIS3P1	MEIS3|MEIS4|MRG2
chr17	15787581	15787893	168	95.95	8.35548	93.1328	0	non-coding (NR_002211, exon 1 of 1)	non-coding (NR_002211, exon 1 of 1)	887		MEIS3P1	MEIS3|MEIS4|MRG2
chr17	15944175	15946139	330	287.02	17.7579	283.197	25.5	5' UTR (NM_000676, exon 1 of 2)	5' UTR (NM_000676, exon 1 of 2)	240	ENSG00000170425	ADORA2B	ADORA2
chr17	15999197	16000300	335	260.041	14.3022	256.324	78.5	promoter-TSS (NM_001042697)	promoter-TSS (NM_001042697)	-45	ENSG00000214941	ZSWIM7	ODG10|SPGF71|SWS1
chr17	16214952	16216672	362	312.94	17.6511	309.024	301	promoter-TSS (NM_006311)	promoter-TSS (NM_006311)	-278	ENSG00000141027	NCOR1	N-CoR|N-CoR1|PPP1R109|TRAC1|hN-CoR
chr17	16352677	16353783	265	205.588	14.0735	202.125	372.5	exon (NM_181716, exon 1 of 5)	exon (NM_181716, exon 1 of 5)	239	ENSG00000166582	CENPV	3110013H01Rik|CENP-V|PRR6|p30
chr17	16380056	16380539	105	24.0568	3.19284	21.841	2	promoter-TSS (NM_001281719)	promoter-TSS (NM_001281719)	-495	ENSG00000170315	UBB	HEL-S-50
chr17	16415234	16416076	41	15.0932	4.25684	13.0285	0	promoter-TSS (NM_016113)	promoter-TSS (NM_016113)	84	ENSG00000187688	TRPV2	VRL|VRL-1|VRL1
chr17	16491299	16492803	217	210.05	21.2672	206.565	14	5' UTR (NM_207387, exon 1 of 3)	5' UTR (NM_207387, exon 1 of 3)	142	ENSG00000181350	LRRC75A	C17orf76|FAM211A
chr17	16568603	16569463	149	125.724	15.4962	122.716	0	exon (NM_001346170, exon 1 of 5)	exon (NM_001346170, exon 1 of 5)	171	ENSG00000141040	ZNF287	ZKSCAN13|ZSCAN45
chr17	16653385	16653887	172	85.1869	6.92384	82.4419	356	intron (NM_020787, intron 1 of 5)	CpG	214	ENSG00000197566	ZNF624	-
chr17	16689457	16690791	165	108.331	10.2474	105.434	0	promoter-TSS (NR_167766)	promoter-TSS (NR_167766)	-117	ENSG00000170160	CCDC144A	-
chr17	16832420	16833073	42	17.9327	4.94529	15.8144	0	promoter-TSS (NR_029392)	promoter-TSS (NR_029392)	86		KRT16P2	-
chr17	16845243	16846133	62	37.7063	8.0633	35.3326	0	non-coding (NR_146392, exon 1 of 7)	non-coding (NR_146392, exon 1 of 7)	184		KRT17P1	-
chr17	16846394	16846782	62	37.7063	8.0633	35.3326	0	promoter-TSS (NR_146392)	promoter-TSS (NR_146392)	-716		KRT17P1	-
chr17	17042072	17042562	163	115.539	11.5656	112.595	11	promoter-TSS (NM_001364716)	promoter-TSS (NM_001364716)	-140	ENSG00000133030	MPRIP	M-RIP|MRIP|RHOIP3|RIP3|p116Rip
chr17	17042801	17043110	163	115.539	11.5656	112.595	5.5	exon (NM_001364716, exon 1 of 24)	exon (NM_001364716, exon 1 of 24)	499	ENSG00000133030	MPRIP	M-RIP|MRIP|RHOIP3|RIP3|p116Rip
chr17	17205340	17207207	498	335.234	11.3584	331.253	63.5	promoter-TSS (NM_178836)	promoter-TSS (NM_178836)	59	ENSG00000179598	PLD6	ZUC
chr17	17236856	17237434	173	81.6571	6.52514	78.9365	96	promoter-TSS (NM_001353230)	promoter-TSS (NM_001353230)	23	ENSG00000154803	FLCN	BHD|DENND8B|FLCL
chr17	17280510	17281291	206	125.559	9.3118	122.552	265.5	promoter-TSS (NM_001199125)	promoter-TSS (NM_001199125)	-203	ENSG00000141030	COPS3	CSN3|SGN3
chr17	17303197	17303998	200	173.067	16.8308	169.775	84	exon (NM_020201, exon 1 of 5)	exon (NM_020201, exon 1 of 5)	225	ENSG00000205309	NT5M	dNT-2|dNT2|mdN
chr17	17476846	17477219	149	50.6089	4.53091	48.1192	0.5	promoter-TSS (NM_018019)	promoter-TSS (NM_018019)	33	ENSG00000141026	MED9	MED25
chr17	17494777	17497365	402	316.23	14.802	312.304	29	exon (NM_016084, exon 1 of 2)	exon (NM_016084, exon 1 of 2)	324	ENSG00000108551	RASD1	AGS1|DEXRAS1|MGC:26290
chr17	17577528	17577886	36	11.1798	3.58072	9.21111	1	promoter-TSS (NM_148173)	promoter-TSS (NM_148173)	-211	ENSG00000133027	PEMT	PEAMT|PEMPT|PEMT2|PLMT|PNMT
chr17	17590977	17592212	151	58.2912	5.15457	55.7397	86	exon (NM_001267552, exon 1 of 8)	exon (NM_001267552, exon 1 of 8)	113	ENSG00000133027	PEMT	PEAMT|PEMPT|PEMT2|PLMT|PNMT
chr17	17681171	17683418	310	271.966	17.9865	268.201	94.5	intron (NM_030665, intron 1 of 5)	CpG	837	ENSG00000108557	RAI1	SMCR|SMS
chr17	17823355	17823972	66	23.6462	4.44766	21.4352	48.5	promoter-TSS (NM_001321096)	promoter-TSS (NM_001321096)	-34	ENSG00000072310	SREBF1	HMD|IFAP2|SREBP1|bHLHd1
chr17	17835929	17837260	306	241.275	14.6379	237.641	352	intron (NM_001005291, intron 1 of 19)	CpG	391	ENSG00000072310	SREBF1	HMD|IFAP2|SREBP1|bHLHd1
chr17	17971819	17972641	209	137.524	10.4793	134.442	155	promoter-TSS (NM_001130091)	promoter-TSS (NM_001130091)	170	ENSG00000175662	TOM1L2	-
chr17	18038828	18040197	261	192.844	12.894	189.446	43	promoter-TSS (NM_145691)	promoter-TSS (NM_145691)	105	ENSG00000141034	GID4	C17orf39|VID2|VID24
chr17	18087755	18088256	88	17.1663	2.82366	15.0622	17.5	promoter-TSS (NM_001388)	promoter-TSS (NM_001388)	58	ENSG00000108591	DRG2	-
chr17	18107769	18108401	34	13.5478	4.42673	11.5168	0	promoter-TSS (NM_016239)	promoter-TSS (NM_016239)	-671	ENSG00000091536	MYO15A	DFNB3|MYO15
chr17	18108536	18108916	34	13.5478	4.42673	11.5168	0	promoter-TSS (NM_016239)	promoter-TSS (NM_016239)	-30	ENSG00000091536	MYO15A	DFNB3|MYO15
chr17	18182613	18184788	279	242.766	17.5508	239.124	142	promoter-TSS (NM_017758)	promoter-TSS (NM_017758)	-127	ENSG00000091542	ALKBH5	ABH5|OFOXD|OFOXD1
chr17	18225089	18226700	90	53.1442	8.21316	50.6341	9.5	intron (NM_004140, intron 1 of 22)	G-rich|Low_complexity|Low_complexity	260	ENSG00000131899	LLGL1	DLG4|HUGL|HUGL-1|HUGL1|LLGL|Lgl1|Mgl1
chr17	18257488	18259031	276	221.193	14.9799	217.653	161	intron (NM_001256265, intron 1 of 28).2	intron (NM_001256265, intron 1 of 28).2	478	ENSG00000177731	FLII	CMD2J|FLI|FLIL|Fli1
chr17	18260418	18261320	181	117.913	10.2038	114.954	34	promoter-TSS (NM_148886)	promoter-TSS (NM_148886)	207	ENSG00000177427	MIEF2	COXPD49|D3B|MID49|SMCR7
chr17	18314532	18315527	101	35.2612	4.52729	32.9115	89.5	promoter-TSS (NM_004618)	promoter-TSS (NM_004618)	-36	ENSG00000177302	TOP3A	MGRISCE2|PEOB5|TOP3|ZGRF7
chr17	18363133	18363751	323	293.064	19.3168	289.218	100	5' UTR (NM_001281786, exon 1 of 11)	5' UTR (NM_001281786, exon 1 of 11)	108	ENSG00000176974	SHMT1	CSHMT|SHMT
chr17	18377316	18378376	116	60.5561	7.17513	57.987	18	promoter-TSS (NM_001145127).2	promoter-TSS (NM_001145127).2	68	ENSG00000214860	EVPLL	-
chr17	18426281	18427839	71	43.3326	8.29611	40.9054	0	non-coding (NR_146075, exon 1 of 7)	non-coding (NR_146075, exon 1 of 7)	199		KRT17P2	-
chr17	18440023	18440342	65	33.2018	6.50473	30.8736	0	non-coding (NR_073414, exon 1 of 7)	non-coding (NR_073414, exon 1 of 7)	275		KRT16P1	KRT14P|KRT16P
chr17	18625161	18625762	64	8.14194	2.15808	6.26663	15	non-coding (NR_036647, exon 1 of 17)	non-coding (NR_036647, exon 1 of 17)	155	ENSG00000291090	CCDC144BP	CCDC144B
chr17	18645026	18645450	30	10.6068	3.86085	8.65061	0	promoter-TSS (NM_001039397)	promoter-TSS (NM_001039397)	-811	ENSG00000189375	TBC1D28	-
chr17	18781059	18781546	133	68.0741	7.0826	65.4496	11.5	promoter-TSS (NM_001316919)	promoter-TSS (NM_001316919)	-11	ENSG00000171928	TVP23B	CGI-148|FAM18B|FAM18B1|NPD008|YDR084C
chr17	18857938	18858544	309	265.358	17.2353	261.619	3.5	5' UTR (NM_001243941, exon 1 of 10)	5' UTR (NM_001243941, exon 1 of 10)	110	ENSG00000141127	PRPSAP2	PAP41
chr17	19003453	19005722	205	149.778	12.4199	146.621	159.5	intron (NM_001039999, intron 1 of 5)	CpG	176	ENSG00000188522	FAM83G	PAWS1
chr17	19236791	19238372	290	241.637	16.179	238	10.5	intron (NM_001102664, intron 1 of 7)	CpG	205	ENSG00000072134	EPN2	EHB21
chr17	19362330	19363317	137	62.974	6.22008	60.3867	76.5	promoter-TSS (NM_001321216)	promoter-TSS (NM_001321216)	-86	ENSG00000108641	B9D1	B9|EPPB9|JBTS27|MKS9|MKSR-1|MKSR1
chr17	19377831	19379275	166	121.672	12.2486	118.689	191.5	promoter-TSS (NM_139034)	promoter-TSS (NM_139034)	55	ENSG00000166484	MAPK7	BMK1|ERK4|ERK5|PRKM7
chr17	19386964	19387775	63	33.5382	6.80865	31.207	0	promoter-TSS (NM_001198695)	promoter-TSS (NM_001198695)	-180	ENSG00000166482	MFAP4	-
chr17	19533448	19534581	200	159.084	14.3848	155.873	3	exon (NM_018242, exon 1 of 17)	exon (NM_018242, exon 1 of 17)	161	ENSG00000142494	SLC47A1	MATE1
chr17	19648211	19649186	281	181.388	10.3577	178.052	85	promoter-TSS (NM_001369136)	promoter-TSS (NM_001369136)	-52	ENSG00000072210	ALDH3A2	ALDH10|FALDH|SLS
chr17	19716613	19717541	35	11.9457	3.86152	9.95672	0	promoter-TSS (NM_001256663)	promoter-TSS (NM_001256663)	-493	ENSG00000180638	SLC47A2	MATE2|MATE2-B|MATE2-K|MATE2K
chr17	19744545	19745594	166	99.2837	8.91478	96.4447	27.5	exon (NM_000691, exon 2 of 11)	exon (NM_000691, exon 2 of 11)	389	ENSG00000108602	ALDH3A1	ALDH3|ALDHIII
chr17	19867061	19868312	226	158.155	11.6404	154.949	35.5	5' UTR (NM_001142610, exon 1 of 28)	5' UTR (NM_001142610, exon 1 of 28)	249	ENSG00000083290	ULK2	ATG1B|Unc51.2
chr17	19977419	19978295	213	139.264	10.3886	136.171	64	promoter-TSS (NM_001330152)	promoter-TSS (NM_001330152)	-1	ENSG00000108599	AKAP10	AKAP-10|D-AKAP-2|D-AKAP2|PRKA10
chr17	20008479	20010105	313	280.453	18.7824	276.654	2.5	promoter-TSS (NM_001243439)	promoter-TSS (NM_001243439)	-67	ENSG00000128487	SPECC1	CYTSB|HCMOGT-1|HCMOGT1|NSP|NSP5
chr17	20155742	20156747	294	164.203	8.36818	160.961	32.5	intron (NM_001033554, intron 1 of 5)	CpG	173	ENSG00000128487	SPECC1	CYTSB|HCMOGT-1|HCMOGT1|NSP|NSP5
chr17	20320239	20322055	200	157.623	14.1477	154.42	0	promoter-TSS (NR_023380)	promoter-TSS (NR_023380)	-27		CCDC144CP	CCDC144C
chr17	20504032	20504367	66	26.8336	5.04538	24.5803	0	non-coding (NR_029393, exon 1 of 7)	non-coding (NR_029393, exon 1 of 7)	298	ENSG00000291196	KRT16P3	KERSMCR
chr17	20895649	20896844	124	110.721	16.7399	107.808	0	promoter-TSS (NR_164128)	promoter-TSS (NR_164128)	-84	ENSG00000291074	CCDC144NL	-
chr17	21041896	21043747	232	200.344	17.0159	196.907	470.5	exon (NM_015276, exon 1 of 13)	exon (NM_015276, exon 1 of 13)	189	ENSG00000124422	USP22	USP3L
chr17	21126893	21127391	64	20.5661	4.00913	18.403	42	intron (NM_015510, intron 1 of 6)	CpG	214	ENSG00000109016	DHRS7B	CGI-93|SDR32C1
chr17	21213616	21214817	170	79.1698	6.41264	76.4664	147	promoter-TSS (NM_003876)	promoter-TSS (NM_003876)	-56	ENSG00000178307	TMEM11	C17orf35|PM1|PMI
chr17	21252592	21253601	65	38.072	7.73364	35.6938	19	intron (NM_152914, intron 1 of 2)	CpG	313	ENSG00000274180	NATD1	C17orf103|Gtlf3b
chr17	21283772	21285398	208	167.866	14.8247	164.604	12	promoter-TSS (NM_001316332)	promoter-TSS (NM_001316332)	-126	ENSG00000034152	MAP2K3	MAPKK3|MEK3|MKK3|PRKMK3|SAPKK-2|SAPKK2
chr17	21287774	21288302	99	35.8605	4.68467	33.504	105	promoter-TSS (NM_002756)	promoter-TSS (NM_002756)	2	ENSG00000034152	MAP2K3	MAPKK3|MEK3|MKK3|PRKMK3|SAPKK-2|SAPKK2
chr17	21376030	21378636	129	114.411	16.6385	111.475	0	intron (NM_021012, intron 1 of 2)	CpG	976	ENSG00000184185	KCNJ12	IRK-2|IRK2|KCNJN1|Kir2.2|hIRK|hIRK1|hkir2.2x|kcnj12x
chr17	21692762	21693184	41	13.9332	3.95737	11.8953	0	intron (NM_001194958, intron 1 of 2)	intron (NM_001194958, intron 1 of 2)	450	ENSG00000260458	KCNJ18	KIR2.6|TTPP2
chr17	27293910	27294718	81	23.0143	3.69599	20.8132	35	promoter-TSS (NR_039748)	promoter-TSS (NR_039748)	200	ENSG00000109046	WSB1	SWIP1|WSB-1
chr17	27455944	27457335	296	273.543	19.9244	269.772	1.5	5' UTR (NM_001367810, exon 1 of 19)	5' UTR (NM_001367810, exon 1 of 19)	192	ENSG00000141068	KSR1	KSR|RSU2
chr17	27892981	27893457	170	104.986	9.36151	102.11	41.5	intron (NM_001076680, intron 1 of 3)	CpG	146	ENSG00000232859	LYRM9	C17orf108|HSD24
chr17	28041555	28042383	181	131.761	12.2096	128.714	0	promoter-TSS (NM_016231)	promoter-TSS (NM_016231)	-708	ENSG00000087095	NLK	-
chr17	28226617	28228320	112	80.5945	11.3456	77.8812	2	non-coding (NR_003064, exon 2 of 2)	non-coding (NR_003064, exon 2 of 2)	906	ENSG00000290671	PYY2	-
chr17	28306870	28307400	172	162.237	19.5705	159.007	0	non-coding (NR_028334, exon 1 of 3)	non-coding (NR_028334, exon 1 of 3)	247	ENSG00000293325	KRT18P55	-
chr17	28318264	28318573	139	75.3633	7.66439	72.6865	21	promoter-TSS (NM_014573)	promoter-TSS (NM_014573)	-781	ENSG00000109084	TMEM97	MAC30|S2R|sigma2R
chr17	28318820	28319475	139	75.3633	7.66439	72.6865	99	promoter-TSS (NM_014573)	promoter-TSS (NM_014573)	-52	ENSG00000109084	TMEM97	MAC30|S2R|sigma2R
chr17	28335241	28335977	115	28.6308	3.4172	26.3549	29.5	promoter-TSS (NM_001267777)	promoter-TSS (NM_001267777)	-120	ENSG00000109083	IFT20	-
chr17	28356945	28357805	302	254.528	16.5879	250.833	268	promoter-TSS (NM_152464)	promoter-TSS (NM_152464)	152	ENSG00000004142	POLDIP2	PDIP38|POLD4|p38
chr17	28371351	28372597	165	145.669	17.0953	142.537	3	5' UTR (NM_015077, exon 1 of 9)	5' UTR (NM_015077, exon 1 of 9)	280	ENSG00000004139	SARM1	HsTIR|MyD88-5|SAMD2|SARM|hSARM1
chr17	28405089	28405406	254	224.81	18.0088	221.252	9.5	exon (NM_001242366, exon 2 of 4)	exon (NM_001242366, exon 2 of 4)	964	ENSG00000076351	SLC46A1	G21|HCP1|HsPCFT|PCFT|hPCFT
chr17	28405594	28406396	254	224.81	18.0088	221.252	43	exon (NM_001242366, exon 1 of 4)	exon (NM_001242366, exon 1 of 4)	217	ENSG00000076351	SLC46A1	G21|HCP1|HsPCFT|PCFT|hPCFT
chr17	28505885	28506623	54	31.7211	7.50264	29.4097	1	promoter-TSS (NM_001369369)	promoter-TSS (NM_001369369)	-94	ENSG00000109101	FOXN1	FKHL20|RONU|TIDAND|TLIND|WHN
chr17	28523460	28524917	67	29.3841	5.4811	27.099	16	intron (NM_001369369, intron 2 of 8)	intron (NM_001369369, intron 2 of 8)	248	ENSG00000109101	FOXN1	FKHL20|RONU|TIDAND|TLIND|WHN
chr17	28552011	28552788	305	287.29	20.7885	283.465	72	TTS (NM_033198)	TTS (NM_033198)	224	ENSG00000109103	UNC119	CORD24|HRG4|IMD13|POC7|POC7A
chr17	28571011	28571739	139	90.1073	9.88721	87.3289	54	intron (NM_033198, intron 1 of 11)	CpG	149	ENSG00000087111	PIGS	DEE95|GPIBD18|PIG-S
chr17	28576788	28577103	49	12.2087	3.15663	10.2106	126	promoter-TSS (NM_005165)	promoter-TSS (NM_005165)	-51	ENSG00000109107	ALDOC	ALDC
chr17	28644754	28645490	332	322.345	22.3395	318.4	149.5	promoter-TSS (NM_001363827)	promoter-TSS (NM_001363827)	36	ENSG00000007202	BLTP2	BCOX|BCOX1|CT101|FMP27|Hob|KIAA0100
chr17	28661826	28662401	62	17.3807	3.55806	15.2734	250.5	promoter-TSS (NM_001320755)	promoter-TSS (NM_001320755)	75	ENSG00000132581	SDF2	-
chr17	28711052	28712455	223	185.775	15.8274	182.414	107	promoter-TSS (NM_001304952)	promoter-TSS (NM_001304952)	134	ENSG00000167525	PROCA1	-
chr17	28716911	28718333	207	126.006	9.29698	122.996	234.5	exon (NM_001256281, exon 1 of 10)	exon (NM_001256281, exon 1 of 10)	246	ENSG00000109113	RAB34	NARR|OFD20|RAB39|RAH
chr17	28725726	28727068	159	85.7996	7.69837	83.0501	90.5	promoter-TSS (NM_138463)	promoter-TSS (NM_138463)	-164	ENSG00000160606	TLCD1	-
chr17	28728447	28729020	124	55.0661	5.92873	52.5402	58.5	promoter-TSS (NM_178170)	promoter-TSS (NM_178170)	-54	ENSG00000160602	NEK8	JCK|NEK12A|NPHP9|RHPD2
chr17	28743348	28744609	213	124.776	8.80523	121.774	91	promoter-TSS (NM_004295)	promoter-TSS (NM_004295)	-32	ENSG00000076604	TRAF4	CART1|MLN62|RNF83
chr17	28812219	28812718	146	91.9026	9.50451	89.1124	38.5	promoter-TSS (NM_001288634)	promoter-TSS (NM_001288634)	2	ENSG00000173065	FAM222B	C17orf63
chr17	28842374	28842908	109	54.9542	6.82396	52.4291	72.5	intron (NM_018182, intron 1 of 3)	CpG	149	ENSG00000173065	FAM222B	C17orf63
chr17	28896939	28897804	227	180.084	14.4796	176.754	215.5	TTS (NM_144683)	TTS (NM_144683)	361	ENSG00000132589	FLOT2	ECS-1|ECS1|ESA|ESA1|M17S1
chr17	28902378	28903216	350	281.41	15.3056	277.608	39.5	intron (NM_144683, intron 1 of 4)	CpG-10910	282	ENSG00000167536	DHRS13	SDR7C5
chr17	28949384	28951748	270	244.058	18.8898	240.41	215.5	intron (NM_020889, intron 1 of 8)	CpG-10911	952	ENSG00000109118	PHF12	PF1
chr17	29004859	29006369	169	145.985	16.4519	142.851	0	intron (NM_001290202, intron 1 of 16)	CpG	419	ENSG00000063015	SEZ6	BSRPC
chr17	29176537	29177008	117	49.0246	5.52791	46.5485	48	promoter-TSS (NM_001346767)	promoter-TSS (NM_001346767)	0	ENSG00000196535	MYO18A	MAJN|MYSPDZ|SP-R210|SPR210|TIAF1
chr17	29179370	29180733	156	110.713	11.5382	107.8	43.5	intron (NM_203318, intron 1 of 40)	CpG	346	ENSG00000196535	MYO18A	MAJN|MYSPDZ|SP-R210|SPR210|TIAF1
chr17	29292535	29294302	124	71.5748	8.25897	68.9249	2087	intron (NM_020772, intron 1 of 3)	intron (NM_020772, intron 1 of 3)	729	ENSG00000108256	NUFIP2	182-FIP|82-FIP|FIP-82|NUFP2|PIG1
chr17	29566054	29569282	293	210.904	12.4158	207.414	172.5	promoter-TSS (NM_001346082)	promoter-TSS (NM_001346082)	-608	ENSG00000167543	TP53I13	DSCP1
chr17	29588718	29589408	166	123.875	12.6263	120.879	44.5	intron (NM_001085454, intron 1 of 20)	CpG	585	ENSG00000108262	GIT1	p95-APP1
chr17	29589580	29590001	166	123.875	12.6263	120.879	19	promoter-TSS (NM_014030)	promoter-TSS (NM_014030)	-143	ENSG00000108262	GIT1	p95-APP1
chr17	29592847	29593357	126	88.8253	11.1463	86.0556	8.5	promoter-TSS (NM_152345)	promoter-TSS (NM_152345)	-30	ENSG00000198720	ANKRD13B	-
chr17	29593540	29594527	126	88.8253	11.1463	86.0556	34	intron (NM_152345, intron 1 of 14)	CpG	902	ENSG00000198720	ANKRD13B	-
chr17	29616843	29618670	177	147.883	15.5416	144.737	9	5' UTR (NM_001351302, exon 1 of 7)	5' UTR (NM_001351302, exon 1 of 7)	360	ENSG00000167549	CORO6	ClipinE
chr17	29761023	29761604	146	76.8853	7.40445	74.1979	55	5' UTR (NM_001282131, exon 1 of 7)	5' UTR (NM_001282131, exon 1 of 7)	118	ENSG00000141298	SSH2	SSH-2|SSH-2L
chr17	29929801	29930495	186	127.52	11.0872	124.5	283.5	promoter-TSS (NM_001282129)	promoter-TSS (NM_001282129)	80	ENSG00000141298	SSH2	SSH-2|SSH-2L
chr17	30235345	30236135	106	80.8095	12.3654	78.0943	0	promoter-TSS (NM_001045)	promoter-TSS (NM_001045)	-43	ENSG00000108576	SLC6A4	5-HTT|5-HTTLPR|5HTT|HTT|OCD1|SERT|SERT1|hSERT
chr17	30291432	30292291	278	227.019	15.5233	223.451	99.5	promoter-TSS (NM_000386)	promoter-TSS (NM_000386)	82	ENSG00000108578	BLMH	BH|BMH
chr17	30378742	30379714	237	213.038	18.4533	209.538	5.5	exon (NM_001304, exon 1 of 21)	exon (NM_001304, exon 1 of 21)	301	ENSG00000108582	CPD	GP180
chr17	30708107	30711374	239	249.385	25.2991	245.713	0	non-coding (NR_024187, exon 1 of 8)	non-coding (NR_024187, exon 1 of 8)	133		SUZ12P1	SUZ12P
chr17	30824184	30825099	258	191.082	12.9373	187.694	60.5	promoter-TSS (NM_015986)	promoter-TSS (NM_015986)	50	ENSG00000176390	CRLF3	CREME-9|CREME9|CRLM9|CYTOR4|FRWS|p48.2
chr17	30831910	30832346	82	32.633	5.06108	30.3115	2.5	5' UTR (NM_024857, exon 1 of 23)	5' UTR (NM_024857, exon 1 of 23)	162	ENSG00000176208	ATAD5	C17orf41|ELG1|FRAG1
chr17	30921800	30923054	195	178.806	18.7983	175.483	0	intron (NM_001346716, intron 1 of 10)	CpG	482	ENSG00000184060	ADAP2	CENTA2|HSA272195|cent-b
chr17	30970862	30971505	251	140.62	8.34087	137.519	60	exon (NM_001184992, exon 1 of 6)	exon (NM_001184992, exon 1 of 6)	145	ENSG00000181481	RNF135	L13|MMFD|REUL|Riplet
chr17	31094603	31095627	184	113.17	9.36255	110.242	33	promoter-TSS (NR_039886)	promoter-TSS (NR_039886)	138	ENSG00000196712	NF1	NFNS|VRNF|WSS
chr17	31390736	31391774	128	122.121	19.0939	119.135	0	promoter-TSS (NM_032932)	promoter-TSS (NM_032932)	-420	ENSG00000131242	RAB11FIP4	FIP4-Rab11|RAB11-FIP4
chr17	31391879	31392817	128	122.121	19.0939	119.135	0	intron (NM_032932, intron 1 of 14)	intron (NM_032932, intron 1 of 14)	673	ENSG00000131242	RAB11FIP4	FIP4-Rab11|RAB11-FIP4
chr17	31487584	31489213	237	234.449	22.4995	230.846	16	5' UTR (NM_001346748, exon 1 of 13)	5' UTR (NM_001346748, exon 1 of 13)	291	ENSG00000131242	RAB11FIP4	FIP4-Rab11|RAB11-FIP4
chr17	31858727	31859418	172	131.221	13.1629	128.178	177.5	promoter-TSS (NM_001330176)	promoter-TSS (NM_001330176)	-111	ENSG00000172301	COPRS	C17orf79|COPR5|HSA272196|TTP1
chr17	31936729	31937700	261	204.741	14.3434	201.282	36	5' UTR (NM_001321207, exon 1 of 15)	5' UTR (NM_001321207, exon 1 of 15)	208	ENSG00000178691	SUZ12	CHET9|IMMAS|JJAZ1
chr17	32006861	32008006	259	239.175	19.6577	235.55	17.5	promoter-TSS (NM_001321350)	promoter-TSS (NM_001321350)	51	ENSG00000185158	LRRC37B	LRRC37
chr17	32142347	32143085	104	57.0309	7.56494	54.4901	13	exon (NM_001288754, exon 1 of 20)	exon (NM_001288754, exon 1 of 20)	262	ENSG00000126858	RHOT1	ARHT1|MIRO-1|MIRO1
chr17	32265543	32265981	159	145.759	18.293	142.627	0	promoter-TSS (NM_001363836)	promoter-TSS (NM_001363836)	-70	ENSG00000141314	RHBDL3	RHBDL4|VRHO
chr17	32266114	32267015	159	145.759	18.293	142.627	0	intron (NM_001363834, intron 1 of 6)	CpG	389	ENSG00000141314	RHBDL3	RHBDL4|VRHO
chr17	32443988	32445106	216	150.465	11.5143	147.305	21	promoter-TSS (NM_002815)	promoter-TSS (NM_002815)	37	ENSG00000108671	PSMD11	Rpn6|S9|p44.5
chr17	32486124	32486969	146	123.327	15.4849	120.334	9.5	promoter-TSS (NM_003885)	promoter-TSS (NM_003885)	-446	ENSG00000176749	CDK5R1	CDK5P35|CDK5R|NCK5A|p23|p25|p35|p35nck5a
chr17	32487114	32488311	146	123.327	15.4849	120.334	0	exon (NM_003885, exon 2 of 2)	exon (NM_003885, exon 2 of 2)	720	ENSG00000176749	CDK5R1	CDK5P35|CDK5R|NCK5A|p23|p25|p35|p35nck5a
chr17	32876373	32877380	211	203.747	21.088	200.293	3.5	5' UTR (NM_001303280, exon 1 of 11)	5' UTR (NM_001303280, exon 1 of 11)	247	ENSG00000176658	MYO1D	PPP1R108|myr4
chr17	32927842	32928506	72	52.6258	10.8051	50.1193	0	promoter-TSS (NM_015544)	promoter-TSS (NM_015544)	21	ENSG00000006042	TMEM98	TADA1
chr17	33291313	33293468	92	75.8439	13.7654	73.1633	0	5' UTR (NM_183377, exon 1 of 10)	5' UTR (NM_183377, exon 1 of 10)	904	ENSG00000108684	ASIC2	ACCN|ACCN1|ASIC2a|BNC1|BNaC1|MDEG|hBNaC1
chr17	34156945	34157454	48	27.9848	7.25273	25.7157	0.5	promoter-TSS (NM_001094)	promoter-TSS (NM_001094)	-394	ENSG00000108684	ASIC2	ACCN|ACCN1|ASIC2a|BNC1|BNaC1|MDEG|hBNaC1
chr17	34578820	34582328	120	111.412	17.9098	108.494	0	5' UTR (NM_001304438, exon 1 of 9)	5' UTR (NM_001304438, exon 1 of 9)	992	ENSG00000181291	TMEM132E	DFNB99
chr17	34980328	34981161	191	138.047	12.1215	134.961	51	intron (NM_013975, intron 1 of 19)	CpG	233	ENSG00000005156	LIG3	LIG2|LIG3alpha|MTDPS20
chr17	35088714	35089657	280	248.78	18.3022	245.111	61	promoter-TSS (NR_037713)	promoter-TSS (NR_037713)	40	ENSG00000092871	RFFL	CARP-2|CARP2|FRING|RIFIFYLIN|RNF189|RNF34L
chr17	35119258	35120023	133	67.0349	6.94555	64.418	61.5	non-coding (NR_037711, exon 1 of 9)	non-coding (NR_037711, exon 1 of 9)	117	ENSG00000185379	RAD51D	BROVCA4|R51H3|RAD51L3|TRAD
chr17	35141912	35142404	145	75.1788	7.25181	72.5033	83	promoter-TSS (NM_001014445)	promoter-TSS (NM_001014445)	93	ENSG00000073536	NLE1	NLE|Rsa4
chr17	35194890	35195776	97	79.2437	13.6874	76.5399	0	promoter-TSS (NM_152462)	promoter-TSS (NM_152462)	-940	ENSG00000164729	SLC35G3	AMAC1|TMEM21A
chr17	35242141	35242595	55	13.3807	3.14613	11.3564	22.5	promoter-TSS (NM_001330183)	promoter-TSS (NM_001330183)	-704	ENSG00000166750	SLFN5	-
chr17	35243106	35243401	58	11.3681	2.72817	9.39114	0.5	intron (NM_144975, intron 1 of 4)	CpG	182	ENSG00000166750	SLFN5	-
chr17	35373169	35373606	63	22.6231	4.43222	20.4267	81	intron (NM_001376008, intron 1 of 6)	(CCACT)n|Simple_repeat|Simple_repeat	233	ENSG00000172716	SLFN11	SLFN8/9
chr17	35374012	35374537	51	15.9156	3.79755	13.8344	4.5	promoter-TSS (NM_001104590)	promoter-TSS (NM_001104590)	-654	ENSG00000172716	SLFN11	SLFN8/9
chr17	35448318	35449803	58	29.9422	6.46943	27.6497	0.5	promoter-TSS (NM_144682)	promoter-TSS (NM_144682)	-295	ENSG00000154760	SLFN13	SLFN10|hSLFN13
chr17	35731426	35732694	327	354.294	28.5752	350.262	0	intron (NM_033315, intron 1 of 3)	CpG	421	ENSG00000270885	RASL10B	RRP17|VTS58635
chr17	35752814	35753250	30	9.00483	3.36476	7.101	1	5' UTR (NM_139285, exon 1 of 6)	5' UTR (NM_139285, exon 1 of 6)	207	ENSG00000270765	GAS2L2	CILD41|GAR17
chr17	35795076	35795944	145	131.34	17.6332	128.296	0	non-coding (NR_111988, exon 1 of 9)	non-coding (NR_111988, exon 1 of 9)	131	ENSG00000271447	MMP28	EPILYSIN|MM28|MMP-25|MMP-28|MMP25
chr17	35809391	35809862	74	34.1492	5.87786	31.8109	0	intron (NM_139215, intron 1 of 15).2	CpG	143	ENSG00000270647	TAF15	Npl3|RBP56|TAF2N|TAFII68
chr17	36486630	36487052	50	24.8372	6.02374	22.6102	0	intron (NR_104011, intron 1 of 3).2	CpG	160	ENSG00000273611	ZNHIT3	Hit1|PEHO|TRIP3
chr17	36534306	36535583	91	41.5511	5.9484	39.1403	0	promoter-TSS (NM_001346754)	promoter-TSS (NM_001346754)	-42	ENSG00000277161	PIGW	Gwt1|HPMRS5
chr17	36544566	36545906	201	159.104	14.2658	155.892	0	intron (NM_024835, intron 1 of 13)	CpG	317	ENSG00000278311	GGNBP2	DIF-3|DIF3|LCRG1|LZK1|ZFP403|ZNF403
chr17	36591526	36592478	166	155.04	19.0934	151.853	0	5' UTR (NM_024308, exon 1 of 7)	5' UTR (NM_024308, exon 1 of 7)	123	ENSG00000278535	DHRS11	ARPG836|SDR24C1|spDHRS11
chr17	36601410	36602280	70	45.979	9.17304	43.5289	0	exon (NM_024864, exon 1 of 5)	exon (NM_024864, exon 1 of 5)	262	ENSG00000278619	MRM1	-
chr17	36937167	36938260	35	16.6327	5.32854	14.537	0	5' UTR (NM_005568, exon 1 of 5)	5' UTR (NM_005568, exon 1 of 5)	239	ENSG00000273706	LHX1	LIM-1|LIM1
chr17	36948614	36949420	130	91.0751	11.0769	88.29	0	promoter-TSS (NM_012138)	promoter-TSS (NM_012138)	63	ENSG00000275700	AATF	BFR2|CHE-1|CHE1|DED
chr17	37358570	37359734	180	127.782	11.7028	124.761	0	promoter-TSS (NM_198836).2	promoter-TSS (NM_198836).2	-36	ENSG00000278540	ACACA	ACAC|ACACAD|ACACalpha|ACC|ACC1|ACCA|ACCalpha|Acac1|hACC1
chr17	37406445	37407160	57	28.8316	6.29535	26.5537	7	promoter-TSS (NM_001291918).2	promoter-TSS (NM_001291918).2	8	ENSG00000278540	ACACA	ACAC|ACACAD|ACACalpha|ACC|ACC1|ACCA|ACCalpha|Acac1|hACC1
chr17	37489226	37490370	82	57.0186	10.2556	54.4779	0	promoter-TSS (NM_007026)	promoter-TSS (NM_007026)	-93	ENSG00000276023	DUSP14	MKP-L|MKP6
chr17	37608964	37609681	157	115.219	12.2042	112.278	1	promoter-TSS (NM_001163545)	promoter-TSS (NM_001163545)	95	ENSG00000275066	SYNRG	AP1GBP1|SYNG
chr17	38256377	38257444	158	131.615	15.2497	128.57	0	non-coding (NR_036750, exon 1 of 12)	non-coding (NR_036750, exon 1 of 12)	338	ENSG00000291088	NPEPPSP1	NPEPPSL1
chr17	38351591	38353049	164	163.605	21.7783	160.368	0	exon (NM_014598, exon 1 of 10)	exon (NM_014598, exon 1 of 10)	476	ENSG00000274211	SOCS7	NAP4|NCKAP4
chr17	38427989	38429453	196	172.452	17.3419	169.164	0	intron (NM_001199417, intron 1 of 23).2	CpG	257	ENSG00000275832	ARHGAP23	-
chr17	38604353	38605758	96	66.8046	10.5284	64.1893	0	intron (NM_025248, intron 1 of 18)	intron (NM_025248, intron 1 of 18)	896	ENSG00000277363	SRCIN1	P140|SNIP
chr17	38605972	38607043	96	66.8046	10.5284	64.1893	0	promoter-TSS (NM_025248)	promoter-TSS (NM_025248)	-556	ENSG00000277363	SRCIN1	P140|SNIP
chr17	38673276	38675213	161	129.71	14.387	126.677	0	exon (NM_001130677, exon 1 of 1).2	exon (NM_001130677, exon 1 of 1).2	712	ENSG00000273604	EPOP	C17orf96|PRR28
chr17	38704797	38705106	64	31.3979	6.18472	29.0896	0	promoter-TSS (NM_005937)	promoter-TSS (NM_005937)	-321	ENSG00000275023	MLLT6	AF17
chr17	38705313	38706164	64	31.3979	6.18472	29.0896	0	TTS (NR_158157).2	TTS (NR_158157).2	466	ENSG00000275023	MLLT6	AF17
chr17	38729850	38731064	107	78.3981	11.6048	75.6996	0	TTS (NM_005937)	TTS (NM_005937)	116	ENSG00000277972	CISD3	MiNT|Miner2
chr17	38746911	38750038	106	81.346	12.5019	78.6273	0	promoter-TSS (NR_149004)	promoter-TSS (NR_149004)	-139	ENSG00000277258	PCGF2	MEL-18|RNF110|TPFS|ZNF144
chr17	38798996	38800090	165	101.805	9.32604	98.9495	0	TTS (NR_073428)	TTS (NR_073428)	362	ENSG00000276293	PIP4K2B	PI5P4KB|PIP5K2B|PIP5KIIB|PIP5KIIbeta|PIP5P4KB
chr17	38869561	38871121	280	168.645	9.3137	165.379	186.5	intron (NM_006148, intron 1 of 6)	CpG	283	ENSG00000002834	LASP1	Lasp-1|MLN50
chr17	38967396	38967734	39	9.67151	3.04575	7.7462	43.5	promoter-TSS (NM_001008777)	promoter-TSS (NM_001008777)	-162	ENSG00000204952	FBXO47	-
chr17	39151237	39151991	101	48.6057	6.39679	46.1327	0	promoter-TSS (NM_020405)	promoter-TSS (NM_020405)	23	ENSG00000161381	PLXDC1	TEM3|TEM7
chr17	39165221	39166122	84	48.3999	7.87053	45.9285	0	intron (NM_001143968, intron 1 of 5)	CpG	489	ENSG00000141748	ARL5C	ARL12
chr17	39196568	39198285	271	204.258	13.3861	200.802	47.5	exon (NM_199248, exon 1 of 13)	exon (NM_199248, exon 1 of 13)	242	ENSG00000067191	CACNB1	CAB1|CACNLB1|CCHLB1
chr17	39200292	39200605	65	15.9075	3.21853	13.8264	3	5' UTR (NM_001330200, exon 1 of 6)	5' UTR (NM_001330200, exon 1 of 6)	126	ENSG00000108298	RPL19	L19|eL19
chr17	39224208	39226120	197	199.035	22.9878	195.605	1	intron (NM_001351360, intron 1 of 10)	CpG	781	ENSG00000141750	STAC2	24b2|24b2/STAC2
chr17	39401097	39402673	256	203.463	14.6693	200.01	53.5	promoter-TSS (NM_032875)	promoter-TSS (NM_032875)	-259	ENSG00000108306	FBXL20	Fbl2|Fbl20
chr17	39461680	39462044	87	26.9174	4.00008	24.6633	42	5' UTR (NM_015083, exon 1 of 14)	5' UTR (NM_015083, exon 1 of 14)	376	ENSG00000167258	CDK12	CRK7|CRKR|CRKRS
chr17	39626474	39628023	207	212.684	23.9967	209.186	0	5' UTR (NM_032192, exon 1 of 7)	5' UTR (NM_032192, exon 1 of 7)	297	ENSG00000131771	PPP1R1B	DARPP-32|DARPP32
chr17	39628336	39628634	207	212.684	23.9967	209.186	0	promoter-TSS (NM_001242464)	promoter-TSS (NM_001242464)	-18	ENSG00000131771	PPP1R1B	DARPP-32|DARPP32
chr17	39636670	39637549	168	123.109	12.2585	120.117	56	promoter-TSS (NM_006804)	promoter-TSS (NM_006804)	30	ENSG00000131748	STARD3	CAB1|MLN64|es64
chr17	39665194	39666377	48	20.8816	5.16524	18.7119	0	exon (NM_003673, exon 2 of 2)	exon (NM_003673, exon 2 of 2)	437	ENSG00000173991	TCAP	CMD1N|CMH25|LGMD2G|LGMDR7|T-cap|TELE|telethonin
chr17	39667138	39668724	198	180.365	18.5869	177.033	1	promoter-TSS (NR_073461)	promoter-TSS (NR_073461)	-88	ENSG00000141744	PNMT	PENT|PNMTase
chr17	39699868	39700949	210	157.859	13.0693	154.655	60	intron (NM_001382804, intron 1 of 20)	CpG	345	ENSG00000141736	ERBB2	CD340|HER-2|HER-2/neu|HER2|MLN 19|MLN-19|NEU|NGL|TKR1|VSCN2|c-ERB-2|c-ERB2|p185(erbB2)
chr17	39730246	39730971	222	158.056	11.9638	154.851	48.5	promoter-TSS (NM_001330206)	promoter-TSS (NM_001330206)	-46	ENSG00000141741	MIEN1	C17orf37|C35|ORB3|RDX12|XTP4
chr17	39737536	39740865	72	30.8143	5.38651	28.5132	18	promoter-TSS (NM_001242443)	promoter-TSS (NM_001242443)	430	ENSG00000141738	GRB7	-
chr17	39867891	39868452	98	66.7877	10.2275	64.1724	0	promoter-TSS (NM_198844)	promoter-TSS (NM_198844)	-30	ENSG00000186075	ZPBP2	ZPBPL
chr17	39926838	39927722	193	103.771	7.76431	100.903	76.5	promoter-TSS (NM_001320803)	promoter-TSS (NM_001320803)	321	ENSG00000172057	ORMDL3	-
chr17	39980468	39981240	156	97.1657	9.41267	94.3405	10.5	promoter-TSS (NM_002809)	promoter-TSS (NM_002809)	47	ENSG00000108344	PSMD3	P58|RPN3|S3|TSTA2
chr17	40015177	40016055	35	11.2996	3.68053	9.32841	2.5	non-coding (NR_168490, exon 1 of 3)	non-coding (NR_168490, exon 1 of 3)	176	ENSG00000108342	CSF3	C17orf33|CSF3OS|GCSF
chr17	40062855	40063714	238	211.652	18.0699	208.159	1	intron (NM_199334, intron 1 of 8)	CpG	320	ENSG00000126351	THRA	AR7|CHNG6|EAR7|ERB-T-1|ERBA|ERBA1|NR1A1|THRA1|THRA2|THRalpha|THRalpha1|THRalpha2|TRalpha|TRalpha1|TRalpha2|c-ERBA-1|c-erbA
chr17	40100421	40100884	78	18.5769	3.20971	16.4465	55.5	promoter-TSS (NM_021724)	promoter-TSS (NM_021724)	-64	ENSG00000126368	NR1D1	EAR1|REVERBA|REVERBalpha|THRA1|THRAL|ear-1|hRev
chr17	40121404	40123316	395	364.799	20.329	360.741	79	5' UTR (NM_001365921, exon 1 of 3)	5' UTR (NM_001365921, exon 1 of 3)	389	ENSG00000188895	MSL1	MSL-1
chr17	40140280	40140862	226	83.1642	5.00746	80.4331	63	promoter-TSS (NM_007359)	promoter-TSS (NM_007359)	34	ENSG00000108349	CASC3	BTZ|MLN51
chr17	40177285	40179151	252	247.311	22.2716	243.649	5	exon (NM_016339, exon 1 of 15)	exon (NM_016339, exon 1 of 15)	748	ENSG00000108352	RAPGEFL1	Link-GEFII
chr17	40219192	40219669	151	97.2246	9.86505	94.399	24	5' UTR (NM_133264, exon 1 of 8)	5' UTR (NM_133264, exon 1 of 8)	127	ENSG00000171475	WIPF2	WICH|WIRE
chr17	40287595	40288064	83	32.5555	4.99201	30.2349	0.5	promoter-TSS (NM_001254)	promoter-TSS (NM_001254)	-49	ENSG00000094804	CDC6	CDC18L|HsCDC18|HsCDC6|MGORS5
chr17	40318046	40318945	143	82.4226	8.35284	79.6963	15.5	intron (NM_001145301, intron 1 of 8)	CpG	251	ENSG00000131759	RARA	NR1B1|RAR|RARalpha
chr17	40341289	40342923	221	128.41	8.72203	125.385	10.5	promoter-TSS (NM_001024809)	promoter-TSS (NM_001024809)	-60	ENSG00000131759	RARA	NR1B1|RAR|RARalpha
chr17	40417672	40418109	56	13.29	3.09621	11.2674	240	promoter-TSS (NM_001067)	promoter-TSS (NM_001067)	5	ENSG00000131747	TOP2A	TOP2|TOP2alpha|TOPIIA|TP2A
chr17	40442791	40444290	168	133.232	14.0549	130.176	11	promoter-TSS (NM_001552)	promoter-TSS (NM_001552)	91	ENSG00000141753	IGFBP4	BP-4|HT29-IGFBP|IBP4|IGFBP-4
chr17	40647620	40648553	73	15.7389	2.97275	13.6636	69.5	promoter-TSS (NM_003079)	promoter-TSS (NM_003079)	-269	ENSG00000073584	SMARCE1	BAF57|CSS5
chr17	40822271	40822651	44	15.0527	4.02753	12.9887	0	exon (NM_000421, exon 1 of 8)	exon (NM_000421, exon 1 of 8)	153	ENSG00000186395	KRT10	BCIE|BIE|CK10|EHK|EHK2|EHK2A|EHK2B|IHL|K10|KPP
chr17	41046805	41047228	63	42.9149	9.47295	40.4908	0	exon (NM_001123387, exon 1 of 1)	exon (NM_001123387, exon 1 of 1)	299	ENSG00000212725	KRTAP2-1	KAP2.1A|KRTAP2.1A
chr17	41059675	41060078	58	28.4719	6.09516	26.1977	0	exon (NM_001165252, exon 1 of 1)	exon (NM_001165252, exon 1 of 1)	237	ENSG00000212724	KRTAP2-3	KAP2.3|KAP2.4|KRTAP2-4|KRTAP2.3|KRTAP2.4
chr17	41065481	41065854	43	22.804	6.30987	20.6053	0	exon (NM_033184, exon 1 of 1)	exon (NM_033184, exon 1 of 1)	211	ENSG00000213417	KRTAP2-4	KAP2.1B|KAP2.3|KAP2.4|KRTAP2-3|KRTAP2.3|KRTAP2.4
chr17	41505192	41505543	31	10.7486	3.82173	8.78923	0	exon (NM_002274, exon 1 of 7)	exon (NM_002274, exon 1 of 7)	244	ENSG00000171401	KRT13	CK13|K13|WSN2
chr17	41527211	41529002	134	96.8558	11.6919	94.0329	9.5	exon (NM_002276, exon 1 of 6)	exon (NM_002276, exon 1 of 6)	201	ENSG00000171345	KRT19	CK19|K19|K1CS
chr17	41571790	41572229	36	16.2135	5.06609	14.1274	0.5	promoter-TSS (NM_000226)	promoter-TSS (NM_000226)	49	ENSG00000171403	KRT9	CK-9|EPPK|EPPK1|K9
chr17	41586504	41586868	54	22.5728	5.04906	20.377	0	exon (NM_000526, exon 1 of 8)	exon (NM_000526, exon 1 of 8)	209	ENSG00000186847	KRT14	CK14|EBS1|EBS1A|EBS1B|EBS1C|EBS1D|EBS3|EBS4|K14|NFJ
chr17	41612105	41613020	111	51.6044	6.19482	49.1064	5.5	exon (NM_005557, exon 1 of 8)	exon (NM_005557, exon 1 of 8)	204	ENSG00000186832	KRT16	CK16|FNEPPK|K16|K1CP|KRT16A|NEPPK|PC1
chr17	41624111	41624947	81	14.9263	2.70573	12.8679	353.5	promoter-TSS (NM_000422)	promoter-TSS (NM_000422)	46	ENSG00000128422	KRT17	39.1|CK-17|K17|PC|PC2|PCHC1
chr17	41639366	41639815	27	8.38234	3.38171	6.50022	0	non-coding (NR_033415, exon 1 of 11)	non-coding (NR_033415, exon 1 of 11)	608	ENSG00000290861	KRT42P	-
chr17	41688622	41689634	232	128.404	8.16606	125.379	139	intron (NM_005801, intron 1 of 3)	CpG	243	ENSG00000173812	EIF1	A121|EIF-1|EIF1A|ISO1|SUI1
chr17	41733181	41735332	135	76.9921	8.18853	74.3041	42	exon (NM_001367462, exon 1 of 10)	exon (NM_001367462, exon 1 of 10)	386	ENSG00000173805	HAP1	HAP2|HIP5|HLP|hHLP1
chr17	41785292	41786934	280	202.738	12.5077	199.29	500.5	promoter-TSS (NM_001352777)	promoter-TSS (NM_001352777)	-18	ENSG00000173801	JUP	CTNNG|DP3|DPIII|PDGB|PG|PKGB
chr17	41810763	41812432	284	240.847	16.7126	237.214	155	exon (NM_006455, exon 1 of 8)	exon (NM_006455, exon 1 of 8)	351	ENSG00000141696	P3H4	LEPREL4|NO55|NOL55|SC65
chr17	41812797	41813328	284	240.847	16.7126	237.214	6.5	promoter-TSS (NM_021939)	promoter-TSS (NM_021939)	59	ENSG00000141756	FKBP10	BRKS|BRKS1|FKBP65|OI11|OI6|PPIASE|TLH1|hFKBP65
chr17	41835702	41836501	255	224.614	17.8442	221.057	53	non-coding (NR_033464, exon 1 of 9)	non-coding (NR_033464, exon 1 of 9)	130	ENSG00000141698	NT5C3B	CNIIIL|NT5C3L|cN-IIIB
chr17	41864627	41865553	180	102.086	8.31573	99.2289	101.5	exon (NM_018143, exon 1 of 2)	exon (NM_018143, exon 1 of 2)	333	ENSG00000178502	KLHL11	-
chr17	41918085	41919326	310	229.017	13.031	225.439	412	intron (NM_001303274, intron 1 of 28)	CpG	245	ENSG00000131473	ACLY	ACL|ATPCL|CLATP
chr17	41966564	41967416	252	169.903	11.0322	166.629	80.5	promoter-TSS (NM_001330216)	promoter-TSS (NM_001330216)	195	ENSG00000173786	CNP	CNP1|HLD20
chr17	41968185	41968535	252	169.903	11.0322	166.629	21	exon (NM_001330216, exon 2 of 4)	exon (NM_001330216, exon 2 of 4)	563	ENSG00000173786	CNP	CNP1|HLD20
chr17	42017160	42017774	135	66.9839	6.81833	64.3675	125	promoter-TSS (NM_001001349)	promoter-TSS (NM_001001349)	-28	ENSG00000168259	DNAJC7	DJ11|DJC7|TPR2|TTC2
chr17	42019897	42020323	162	92.1739	8.28831	89.3814	10	promoter-TSS (NM_017595)	promoter-TSS (NM_017595)	20	ENSG00000168256	NKIRAS2	KBRAS2|kappaB-Ras2
chr17	42050216	42050978	120	92.6606	12.866	89.8651	6.5	promoter-TSS (NM_001358661)	promoter-TSS (NM_001358661)	4	ENSG00000267221	C17orf113	-
chr17	42098089	42098984	123	98.4982	13.7433	95.6641	0	promoter-TSS (NM_001378270)	promoter-TSS (NM_001378270)	-64	ENSG00000187595	ZNF385C	-
chr17	42120646	42121687	311	284.274	19.5566	280.461	158	exon (NM_021078, exon 1 of 18)	exon (NM_021078, exon 1 of 18)	200	ENSG00000108773	KAT2A	GCN5|GCN5L2|PCAF-b|hGCN5
chr17	42122307	42123496	90	56.9491	9.05191	54.4088	85	promoter-TSS (NM_033194)	promoter-TSS (NM_033194)	98	ENSG00000260325	HSPB9	CT51
chr17	42154733	42155242	109	49.1009	5.96111	46.6242	52.5	promoter-TSS (NM_001252039)	promoter-TSS (NM_001252039)	1	ENSG00000108774	RAB5C	L1880|RAB5CL|RAB5L|RABL
chr17	42179988	42181464	178	104.528	8.72905	101.656	2.5	intron (NM_012285, intron 1 of 16)	CpG	416	ENSG00000089558	KCNH4	BEC2|ELK1|Kv12.3
chr17	42275759	42277177	205	172.54	16.006	169.251	83	promoter-TSS (NM_012448)	promoter-TSS (NM_012448)	-77	ENSG00000173757	STAT5B	GHISID2|STAT5
chr17	42287286	42287726	258	189.598	12.7634	186.217	8	promoter-TSS (NM_001288720)	promoter-TSS (NM_001288720)	-41	ENSG00000126561	STAT5A	MGF|STAT5
chr17	42287993	42289668	258	189.598	12.7634	186.217	35.5	intron (NM_001288719, intron 1 of 17)	CpG	775	ENSG00000126561	STAT5A	MGF|STAT5
chr17	42387745	42388790	205	129.702	9.84701	126.668	127	intron (NM_001369516, intron 1 of 23)	CpG	174	ENSG00000168610	STAT3	ADMIO|ADMIO1|APRF|HIES
chr17	42421704	42423500	229	87.9053	5.23532	85.1418	828	intron (NM_012232, intron 1 of 1)	CpG	654	ENSG00000177469	CAVIN1	CAVIN|CGL4|FKSG13|PTRF|cavin-1
chr17	42458437	42458970	112	49.1612	5.80094	46.6841	41	promoter-TSS (NM_001378542)	promoter-TSS (NM_001378542)	-174	ENSG00000033627	ATP6V0A1	ATP6N1|ATP6N1A|DEE104|NEDEBA|Stv1|VPP1|Vph1|a1
chr17	42536037	42536827	158	105.858	10.5347	102.977	69.5	exon (NM_000263, exon 1 of 6)	exon (NM_000263, exon 1 of 6)	191	ENSG00000108784	NAGLU	CMT2V|MPS-IIIB|MPS3B|NAG|UFHSD
chr17	42562481	42562859	60	13.1325	2.94661	11.1128	32	exon (NM_001042529, exon 2 of 10)	exon (NM_001042529, exon 2 of 10)	522	ENSG00000068120	COASY	DPCK|NBIA6|NBP|PCH12|PPAT|UKR1|pOV-2
chr17	42566589	42567606	216	141.578	10.4396	138.471	17.5	promoter-TSS (NM_198205)	promoter-TSS (NM_198205)	-2	ENSG00000108788	MLX	MAD7|MXD7|TCFL4|TF4|bHLHd13
chr17	42577568	42577915	71	20.7225	3.73194	18.5573	113	promoter-TSS (NM_001256014)	promoter-TSS (NM_001256014)	-13	ENSG00000131470	PSMC3IP	GT198|HOP2|HUMGT198A|ODG3|TBPIP
chr17	42609087	42610557	223	168.925	13.312	165.657	62	promoter-TSS (NM_178126)	promoter-TSS (NM_178126)	139	ENSG00000131462	TUBG1	CDCBM4|GCP-1|TUBG|TUBGCP1
chr17	42659178	42660104	103	40.8852	5.15975	38.4797	5	intron (NM_001320509, intron 1 of 11)	intron (NM_001320509, intron 1 of 11)	357	ENSG00000037042	TUBG2	-
chr17	42675056	42677306	123	58.1465	6.37646	55.597	178.5	promoter-TSS (NR_073574)	promoter-TSS (NR_073574)	-170	ENSG00000068137	PLEKHH3	-
chr17	42682396	42684309	122	64.809	7.37425	62.2086	8.5	intron (NM_003632, intron 1 of 23)	intron (NM_003632, intron 1 of 23)	822	ENSG00000108797	CNTNAP1	CASPR|CHN3|CNTNAP|NRXN4|P190
chr17	42744425	42745241	221	144.198	10.3816	141.075	34.5	intron (NM_001321082, intron 1 of 19)	CpG	207	ENSG00000108799	EZH1	KMT6B
chr17	42760663	42761798	208	201.454	21.1829	198.012	0	promoter-TSS (NR_024461)	promoter-TSS (NR_024461)	4	ENSG00000131477	RAMP2	-
chr17	42780323	42781337	120	97.259	13.9833	94.4332	0.5	exon (NM_032387, exon 1 of 19)	exon (NM_032387, exon 1 of 19)	220	ENSG00000126562	WNK4	PHA2B|PRKWNK4
chr17	42798659	42799275	67	16.5898	3.25677	14.4976	35.5	promoter-TSS (NM_001040431)	promoter-TSS (NM_001040431)	106	ENSG00000176563	CNTD1	CNTD|COSA1
chr17	42824175	42824632	71	17.7612	3.3008	15.6453	187.5	promoter-TSS (NM_003766)	promoter-TSS (NM_003766)	-88	ENSG00000126581	BECN1	ATG6|VPS30|beclin1
chr17	42833080	42833920	89	32.8967	4.73362	30.5713	74	non-coding (NR_049772, exon 1 of 10)	non-coding (NR_049772, exon 1 of 10)	103	ENSG00000131467	PSME3	HEL-S-283|Ki|PA28-gamma|PA28G|PA28gamma|REG-GAMMA
chr17	42844763	42845275	48	25.0739	6.33963	22.8441	0	exon (NM_009590, exon 1 of 4)	exon (NM_009590, exon 1 of 4)	439	ENSG00000131480	AOC2	DAO2|RAO|SSAO
chr17	42851221	42851926	39	17.458	5.11955	15.3467	0	TTS (NM_009590)	TTS (NM_009590)	375	ENSG00000131471	AOC3	HPAO|SSAO|VAP-1|VAP1
chr17	42980454	42981230	258	207.499	15.0028	204.026	41	promoter-TSS (NM_025267)	promoter-TSS (NM_025267)	277	ENSG00000198863	RUNDC1	RUND1
chr17	43021056	43022478	187	114.735	9.33989	111.797	80.5	intron (NM_006373, intron 1 of 5)	intron (NM_006373, intron 1 of 5)	618	ENSG00000108828	VAT1	VATI
chr17	43024719	43025585	69	33.1864	6.10853	30.8584	17.5	promoter-TSS (NM_005440)	promoter-TSS (NM_005440)	-79	ENSG00000108830	RND2	ARHN|RHO7|RhoN
chr17	43211823	43212313	56	17.1149	3.77658	15.0116	2.5	TTS (NM_001291572)	TTS (NM_001291572)	193	ENSG00000184988	TMEM106A	-
chr17	43398855	43399507	139	73.1109	7.36341	70.4503	4.5	intron (NM_001661, intron 1 of 1)	CpG	188	ENSG00000175906	ARL4D	ARF4L
chr17	43530105	43530653	40	14.415	4.15549	12.3654	7	promoter-TSS (NM_001261439)	promoter-TSS (NM_001261439)	56	ENSG00000175832	ETV4	E1A-F|E1AF|PEA3|PEAS3
chr17	43545276	43546724	177	102.31	8.53084	99.4509	67	promoter-TSS (NM_001986)	promoter-TSS (NM_001986)	-101	ENSG00000175832	ETV4	E1A-F|E1AF|PEA3|PEAS3
chr17	43661135	43661500	55	21.1951	4.66158	19.0214	0.5	exon (NM_013999, exon 1 of 2)	exon (NM_013999, exon 1 of 2)	245	ENSG00000005102	MEOX1	KFS2|MOX1
chr17	43778276	43779331	330	266.439	15.3718	262.696	241	exon (NM_004090, exon 1 of 3)	exon (NM_004090, exon 1 of 3)	173	ENSG00000108861	DUSP3	VHR
chr17	43832337	43833706	355	308.789	17.848	304.887	196	intron (NR_148343, intron 1 of 19)	CpG-11217	124	ENSG00000161647	MPP3	DLG3
chr17	43847047	43847421	46	18.6308	4.76361	16.4995	0.5	promoter-TSS (NM_001168324)	promoter-TSS (NM_001168324)	58	ENSG00000161649	CD300LG	CLM-9|CLM9|NEPMUCIN|TREM-4|TREM4
chr17	43899960	43901236	90	50.6404	7.69463	48.1504	5	promoter-TSS (NM_001278376)	promoter-TSS (NM_001278376)	26	ENSG00000108852	MPP2	DLG2
chr17	43906307	43907687	107	64.0609	8.55474	61.4655	0	intron (NM_001278381, intron 1 of 13)	CpG	539	ENSG00000108852	MPP2	DLG2
chr17	43941175	43941683	32	11.0842	3.84347	9.11755	0	intron (NM_002722, intron 2 of 3)	intron (NM_002722, intron 2 of 3)	845	ENSG00000108849	PPY	PH|PNP|PP
chr17	44066085	44066746	196	125.666	10.0172	122.658	27.5	intron (NM_001371445, intron 1 of 4)	CpG	255	ENSG00000161654	LSM12	PNAS-135
chr17	44070558	44070996	126	52.2166	5.4932	49.7141	107.5	promoter-TSS (NM_001384167)	promoter-TSS (NM_001384167)	42	ENSG00000141349	G6PC3	SCN4|UGRP
chr17	44123032	44124102	233	189.704	15.2215	186.323	8	promoter-TSS (NM_001015053)	promoter-TSS (NM_001015053)	74	ENSG00000108840	HDAC5	HD5|NY-CO-9
chr17	44141901	44142461	123	53.4811	5.78398	50.9685	6.5	intron (NM_001171251, intron 1 of 9)	CpG	251	ENSG00000125319	HROB	C17orf53|MCM8IP
chr17	44186593	44187338	92	36.2974	5.07428	33.9372	274	promoter-TSS (NM_001353174)	promoter-TSS (NM_001353174)	-6	ENSG00000168591	TMUB2	FP2653
chr17	44198709	44200837	398	382.753	22.1836	378.65	97	promoter-TSS (NM_001382312)	promoter-TSS (NM_001382312)	111	ENSG00000087152	ATXN7L3	SGF11
chr17	44218335	44222566	329	318.648	22.204	314.715	232.5	promoter-TSS (NM_014233)	promoter-TSS (NM_014233)	431	ENSG00000108312	UBTF	CONDBA|NOR-90|UBF|UBF-1|UBF1|UBF2
chr17	44267940	44268449	41	18.5886	5.24152	16.458	0	promoter-TSS (NM_000342)	promoter-TSS (NM_000342)	-60	ENSG00000004939	SLC4A1	AE1|BND3|CD233|CHC|DI|EMPB3|EPB3|FR|RTA1A|SAO|SPH4|SW|WD|WD1|WR
chr17	44307799	44309397	186	148.281	14.3408	145.134	6.5	promoter-TSS (NR_110802)	promoter-TSS (NR_110802)	-3	ENSG00000108309	RUNDC3A	RAP2IP|RPIP-8|RPIP8
chr17	44324055	44325735	318	256.863	15.3486	253.159	191	promoter-TSS (NR_159401)	promoter-TSS (NR_159401)	-25	ENSG00000013306	SLC25A39	CGI-69|CGI69
chr17	44345348	44345716	49	8.84159	2.54243	6.94228	8	intron (NM_002087, intron 1 of 12)	intron (NM_002087, intron 1 of 12)	230	ENSG00000030582	GRN	CLN11|GEP|GP88|PCDGF|PEPI|PGRN
chr17	44362464	44363994	197	164.185	15.6499	160.944	6	intron (NM_198475, intron 1 of 7)	CpG	624	ENSG00000161682	FAM171A2	-
chr17	44503046	44503686	171	87.6825	7.23515	84.9204	42	promoter-TSS (NM_001002909)	promoter-TSS (NM_001002909)	40	ENSG00000186566	GPATCH8	GPATC8|KIAA0553
chr17	44557177	44559412	132	50.0598	5.01621	47.575	3.5	exon (NM_001466, exon 1 of 1)	exon (NM_001466, exon 1 of 1)	811	ENSG00000180340	FZD2	Fz2|OMOD2|fz-2|fzE2|hFz2
chr17	44655872	44657210	143	115.869	14.3239	112.924	2	promoter-TSS (NM_001145080)	promoter-TSS (NM_001145080)	73	ENSG00000180336	MEIOC	C17orf104
chr17	44758235	44760164	202	196.596	21.3191	193.178	2	exon (NM_002390, exon 1 of 27)	exon (NM_002390, exon 1 of 27)	212	ENSG00000073670	ADAM11	MDC
chr17	44829464	44830693	275	263.768	21.3996	260.036	76	5' UTR (NM_005497, exon 1 of 3)	5' UTR (NM_005497, exon 1 of 3)	208	ENSG00000182963	GJC1	CX45|GJA7
chr17	44899426	44899751	56	8.7882	2.37902	6.88999	27	promoter-TSS (NM_001142605)	promoter-TSS (NM_001142605)	36	ENSG00000108883	EFTUD2	MFDGA|MFDM|SNRNP116|Snrp116|Snu114|U5-116KD
chr17	44904359	44904730	34	10.5095	3.53004	8.5599	0	TTS (NM_001258398)	TTS (NM_001258398)	715	ENSG00000214447	FAM187A	-
chr17	44915081	44915632	50	21.6663	5.17941	19.4841	0	exon (NM_002055, exon 1 of 9)	exon (NM_002055, exon 1 of 9)	143	ENSG00000131095	GFAP	ALXDRD
chr17	44947459	44947950	90	34.489	4.91394	32.1478	170.5	promoter-TSS (NM_001265577)	promoter-TSS (NM_001265577)	68	ENSG00000186185	KIF18B	-
chr17	44966727	44969300	277	261.605	20.7261	257.881	20.5	exon (NM_006688, exon 1 of 2)	exon (NM_006688, exon 1 of 2)	289	ENSG00000131094	C1QL1	C1QRF|C1QTNF14|CRF|CTRP14
chr17	45051362	45052287	408	429.924	27.3189	425.724	111	promoter-TSS (NM_001288655)	promoter-TSS (NM_001288655)	-193	ENSG00000172992	DCAKD	-
chr17	45131777	45133604	354	272.193	14.1002	268.426	206.5	promoter-TSS (NM_001321352)	promoter-TSS (NM_001321352)	72	ENSG00000181513	ACBD4	HMFT0700
chr17	45135474	45136000	61	15.4499	3.28029	13.3794	6	promoter-TSS (NM_001135707)	promoter-TSS (NM_001135707)	50	ENSG00000181513	ACBD4	HMFT0700
chr17	45160984	45161683	128	44.2626	4.56593	41.8269	178.5	promoter-TSS (NM_001303444)	promoter-TSS (NM_001303444)	-511	ENSG00000168517	HEXIM2	L3
chr17	45221137	45223271	195	157.27	14.715	154.07	109.5	promoter-TSS (NR_147507)	promoter-TSS (NR_147507)	319	ENSG00000184922	FMNL1	C17orf1|C17orf1B|FHOD4|FMNL|KW-13
chr17	45261750	45262673	155	142.33	18.2854	139.218	78	promoter-TSS (NM_152343)	promoter-TSS (NM_152343)	-118	ENSG00000184361	SPATA32	AEP2|C17orf46|TEX34|VAD1.2
chr17	45316422	45317482	110	85.9843	12.9675	83.2334	0	promoter-TSS (NM_003954)	promoter-TSS (NM_003954)	68	ENSG00000006062	MAP3K14	FTDCR1B|HS|HSNIK|IMD112|NIK
chr17	45425133	45425750	27	10.2452	4.01537	8.30167	0	intron (NR_169601, intron 4 of 20)	intron (NR_169601, intron 4 of 20)	191	ENSG00000159314	ARHGAP27	CAMGAP1|PP905|SH3D20|SH3P20
chr17	45430732	45433156	84	66.3088	12.5813	63.6968	0	intron (NM_174919, intron 2 of 3)	CpG-11278	926	ENSG00000159314	ARHGAP27	CAMGAP1|PP905|SH3D20|SH3P20
chr17	45490390	45490997	95	77.673	13.6546	74.9799	0	promoter-TSS (NR_027782)	promoter-TSS (NR_027782)	27	ENSG00000225190	PLEKHM1	AP162|B2|OPTA3|OPTB6
chr17	45783296	45785542	56	35.7351	8.43685	33.3798	0	promoter-TSS (NM_004382).3	promoter-TSS (NM_004382).3	99	ENSG00000120088	CRHR1	CRF-R|CRF-R-1|CRF-R1|CRF1|CRFR-1|CRFR1|CRH-R-1|CRH-R1|CRHR|CRHR1L
chr17	46224720	46225449	113	87.2389	12.7506	84.4796	0	intron (NM_001193465, intron 1 of 15)	CpG	282	ENSG00000120071	KANSL1	C17DELq21.31|CENP-36|DEL17Q21.31|KDVS|KIAA1267|MSL1v1|NSL1|hMSL1v1
chr17	46372581	46373001	36	17.4429	5.47655	15.332	0	promoter-TSS (NR_033799)	promoter-TSS (NR_033799)	-22		NSFP1	NSFP
chr17	46590530	46591090	23	7.93727	3.55236	6.06758	0	promoter-TSS (NR_033799).2	promoter-TSS (NR_033799).2	76		NSFP1	NSFP
chr17	46818413	46819645	41	21.66	6.21662	19.478	0	promoter-TSS (NM_030753)	promoter-TSS (NM_030753)	-337	ENSG00000108379	WNT3	INT4|TETAMS
chr17	46851062	46852303	88	71.0376	13.1733	68.3913	0	promoter-TSS (NM_003396)	promoter-TSS (NM_003396)	100	ENSG00000158955	WNT9B	WNT14B|WNT15
chr17	46977987	46979684	242	235.349	21.7486	231.742	4.5	exon (NM_203400, exon 1 of 1)	exon (NM_203400, exon 1 of 1)	417	ENSG00000179673	RPRML	-
chr17	47188903	47189578	89	32.5737	4.6876	30.253	52.5	promoter-TSS (NM_001353035)	promoter-TSS (NM_001353035)	54	ENSG00000004897	CDC27	ANAPC3|APC3|CDC27Hs|D0S1430E|D17S978E|H-NUC|HNUC|NUC2
chr17	47253538	47254698	254	195.398	13.8189	191.986	2.5	intron (NM_000212, intron 1 of 14)	CpG	291	ENSG00000259207	ITGB3	BDPLT16|BDPLT2|BDPLT24|CD61|GP3A|GPIIIa|GT|GT2
chr17	47323614	47324243	318	230.51	12.6256	226.925	117.5	promoter-TSS (NM_001195192)	promoter-TSS (NM_001195192)	-26	ENSG00000178852	EFCAB13	C17orf57
chr17	47530954	47532226	275	211.742	13.9193	208.249	32	intron (NM_006310, intron 1 of 22)	CpG	482	ENSG00000141279	NPEPPS	AAP-S|MP100|PSA
chr17	47649270	47650877	303	220.118	12.6388	216.584	163	promoter-TSS (NM_001276453)	promoter-TSS (NM_001276453)	155	ENSG00000108424	KPNB1	IMB1|IPO1|IPOB|Impnb|NTF97
chr17	47693607	47696324	252	225.237	18.3514	221.678	4	promoter-TSS (NM_014726)	promoter-TSS (NM_014726)	-298	ENSG00000198933	TBKBP1	ProSAPiP2|SINTBAD
chr17	47733131	47734016	153	151.913	21.3249	148.744	0	exon (NM_013351, exon 1 of 6)	exon (NM_013351, exon 1 of 6)	338	ENSG00000073861	TBX21	IMD88|T-PET|T-bet|TBET|TBLYM
chr17	47821708	47822032	43	11.6509	3.30337	9.66813	20	promoter-TSS (NM_145798)	promoter-TSS (NM_145798)	-76	ENSG00000006025	OSBPL7	ORP7
chr17	47831626	47831959	36	7.1117	2.57905	5.27848	8.5	promoter-TSS (NM_148887)	promoter-TSS (NM_148887)	123	ENSG00000141294	LRRC46	-
chr17	47840781	47841646	135	86.3974	9.66845	83.6442	22	promoter-TSS (NM_001145023)	promoter-TSS (NM_001145023)	59	ENSG00000141295	SCRN2	Ses2
chr17	47850719	47852045	189	156.191	15.3394	152.996	9	promoter-TSS (NM_001258248)	promoter-TSS (NM_001258248)	-219	ENSG00000189120	SP6	AI1K|EPFN|EPIPROFIN|KLF14
chr17	47895947	47896839	257	227.641	18.0557	224.07	28	promoter-TSS (NR_135480)	promoter-TSS (NR_135480)	157	ENSG00000167182	SP2	-
chr17	47941298	47941932	64	19.6573	3.85384	17.5091	22.5	promoter-TSS (NR_103856)	promoter-TSS (NR_103856)	44	ENSG00000108439	PNPO	HEL-S-302|PDXPO
chr17	47970720	47971453	157	87.7971	8.07238	85.0343	1.5	promoter-TSS (NM_001278198)	promoter-TSS (NM_001278198)	-26	ENSG00000108465	CDK5RAP3	C53|HSF-27|IC53|LZAP|MST016|OK/SW-cl.114|PP1553
chr17	48047920	48048860	194	118.101	9.25653	115.141	122.5	promoter-TSS (NM_003204)	promoter-TSS (NM_003204)	31	ENSG00000082641	NFE2L1	LCR-F1|NRF-1|NRF1|TCF11
chr17	48100690	48101628	288	225.163	14.3546	221.604	101	promoter-TSS (NM_006807)	promoter-TSS (NM_006807)	27	ENSG00000108468	CBX1	CBX|HP1-BETA|HP1Hs-beta|HP1Hsbeta|Hp1beta|M31|MOD1|p25beta
chr17	48107434	48107909	150	81.6347	7.7517	78.9142	33	promoter-TSS (NM_013323)	promoter-TSS (NM_013323)	-94	ENSG00000002919	SNX11	-
chr17	48429971	48430363	55	34.7385	8.28883	32.3934	0	promoter-TSS (NM_003726)	promoter-TSS (NM_003726)	47	ENSG00000141293	SKAP1	HEL-S-81p|SCAP1|SKAP55
chr17	48530459	48531111	63	40.0231	8.58337	37.6259	0	exon (NM_002144, exon 1 of 2)	exon (NM_002144, exon 1 of 2)	226	ENSG00000120094	HOXB1	HCFP3|HOX2|HOX2I|Hox-2.9
chr17	48577646	48578222	116	85.5287	11.8583	82.7815	21.5	exon (NM_024015, exon 1 of 2)	exon (NM_024015, exon 1 of 2)	416	ENSG00000182742	HOXB4	HOX-2.6|HOX2|HOX2F
chr17	48578429	48578895	116	85.5287	11.8583	82.7815	4	promoter-TSS (NM_024015)	promoter-TSS (NM_024015)	-312	ENSG00000182742	HOXB4	HOX-2.6|HOX2|HOX2F
chr17	48581508	48582500	147	125.027	15.6959	122.023	2.5	intron (NM_001384749, intron 1 of 4)	CpG	375	ENSG00000120093	HOXB3	HOX2|HOX2G|Hox-2.7
chr17	48593011	48593649	110	72.3956	9.85227	69.7396	25.5	exon (NM_002147, exon 1 of 2)	exon (NM_002147, exon 1 of 2)	411	ENSG00000120075	HOXB5	HHO.C10|HOX2|HOX2A|HU-1|Hox2.1
chr17	48609985	48610855	143	85.382	8.78067	82.6356	144	intron (NM_004502, intron 1 of 1)	CpG	597	ENSG00000260027	HOXB7	HHO.C1|HOX2|HOX2C|Hox-2.3
chr17	48611035	48611334	143	85.382	8.78067	82.6356	15.5	promoter-TSS (NM_004502)	promoter-TSS (NM_004502)	-168	ENSG00000260027	HOXB7	HHO.C1|HOX2|HOX2C|Hox-2.3
chr17	48624855	48627059	185	116.916	9.75636	113.964	180.5	exon (NM_024017, exon 1 of 2)	exon (NM_024017, exon 1 of 2)	401	ENSG00000170689	HOXB9	HOX-2.5|HOX2|HOX2E
chr17	48723158	48723743	32	10.588	3.6941	8.63654	4.5	promoter-TSS (NM_001282276)	promoter-TSS (NM_001282276)	-241	ENSG00000229637	PRAC2	C17orf93|HOXB-AS5|HOXB13-AS1|HOXBAS5|NCRNA00253
chr17	48728239	48729287	111	48.1692	5.72219	45.7004	40.5	promoter-TSS (NM_006361)	promoter-TSS (NM_006361)	-13	ENSG00000159184	HOXB13	HPC9|PSGD
chr17	48816798	48817526	194	164.325	16.1072	161.083	0	promoter-TSS (NM_001130918)	promoter-TSS (NM_001130918)	67	ENSG00000170703	TTLL6	TTL.6
chr17	48830917	48831438	103	46.6546	5.96767	44.1983	5	intron (NM_001261395, intron 1 of 11)	CpG	143	ENSG00000136436	CALCOCO2	NDP52
chr17	48944684	48944985	82	24.2125	3.82144	21.9949	166.5	promoter-TSS (NM_007241)	promoter-TSS (NM_007241)	7	ENSG00000159210	SNF8	DEE115|Dot3|EAP30|NEDOA|VPS22
chr17	48995641	48998752	183	131.109	11.8998	128.067	278.5	promoter-TSS (NM_006546)	promoter-TSS (NM_006546)	-188	ENSG00000159217	IGF2BP1	CRD-BP|CRDBP|IMP-1|IMP1|VICKZ1|ZBP1
chr17	49132426	49133387	108	83.1133	12.5965	80.3826	0.5	5' UTR (NM_153446, exon 1 of 11)	5' UTR (NM_153446, exon 1 of 11)	138	ENSG00000167080	B4GALNT2	B4GALT|GALGT2
chr17	49229947	49231053	89	51.2052	7.91602	48.7112	0	5' UTR (NM_178500, exon 1 of 3)	5' UTR (NM_178500, exon 1 of 3)	266	ENSG00000173868	PHOSPHO1	-
chr17	49361499	49362610	234	191.965	15.4433	188.571	39.5	promoter-TSS (NR_110882)	promoter-TSS (NR_110882)	195	ENSG00000198740	ZNF652	-
chr17	49575187	49577360	212	192.899	18.6897	189.501	1.5	intron (NM_007225, intron 1 of 1)	CpG	403	ENSG00000182575	NXPH3	NPH3
chr17	49677558	49678356	109	30.2272	3.70961	27.9319	66.5	5' UTR (NM_001007230, exon 1 of 12)	5' UTR (NM_001007230, exon 1 of 12)	140	ENSG00000121067	SPOP	BTBD32|NEDMACE|NEDMIDF|NSDVS1|NSDVS2|TEF2
chr17	49763447	49764329	107	80.2038	12.0428	77.4931	2	intron (NM_030802, intron 1 of 7)	CpG	243	ENSG00000121104	FAM117A	-
chr17	49788660	49789326	60	13.1828	2.9544	11.1622	48	intron (NM_001199155, intron 1 of 13)	CpG	312	ENSG00000136504	KAT7	HBO1|HBOA|MYST2|ZC2HC7
chr17	49968447	49970045	127	56.2228	5.91874	53.6878	44.5	promoter-TSS (NM_138281)	promoter-TSS (NM_138281)	56	ENSG00000108813	DLX4	BP1|DLX7|DLX8|DLX9|OFC15
chr17	49971431	49973285	143	86.0642	8.88176	83.3129	3	promoter-TSS (NM_001934)	promoter-TSS (NM_001934)	-408	ENSG00000108813	DLX4	BP1|DLX7|DLX8|DLX9|OFC15
chr17	49995010	49995623	106	36.3334	4.46587	33.973	14.5	promoter-TSS (NM_005220)	promoter-TSS (NM_005220)	-93	ENSG00000064195	DLX3	AI4|TDO
chr17	50055649	50057593	232	159.918	11.375	156.702	288.5	promoter-TSS (NR_038230)	promoter-TSS (NR_038230)	511	ENSG00000005884	ITGA3	CD49C|FRP-2|GAP-B3|GAPB3|ILNEB|JEB7|MSK18|VCA-2|VL3A|VLA3a
chr17	50095057	50095952	175	100.041	8.39179	97.1971	1	promoter-TSS (NM_001199899)	promoter-TSS (NM_001199899)	154	ENSG00000005882	PDK2	PDHK2|PDKII
chr17	50129070	50130849	169	134.49	14.1512	131.427	6	5' UTR (NM_001257359, exon 1 of 10)	5' UTR (NM_001257359, exon 1 of 10)	200	ENSG00000167100	SAMD14	-
chr17	50147969	50151394	247	199.873	15.1223	196.439	257.5	exon (NM_032595, exon 1 of 10)	exon (NM_032595, exon 1 of 10)	995	ENSG00000108819	PPP1R9B	PPP1R6|PPP1R9|SPINO|Spn
chr17	50165847	50166604	49	20.5209	4.98122	18.3584	0	intron (NM_001135697, intron 1 of 7)	intron (NM_001135697, intron 1 of 7)	221	ENSG00000108823	SGCA	50DAG|ADL|DAG2|DMDA2|LGMD2D|LGMDR3|SCARMD1|adhalin
chr17	50200036	50202006	94	25.6943	3.62603	23.4555	8	intron (NM_000088, intron 1 of 50)	CpG-11414	610	ENSG00000108821	COL1A1	CAFYD|EDSARTH1|EDSC|OI1|OI2|OI3|OI4
chr17	50274123	50274761	157	106.915	10.8024	104.027	3.5	promoter-TSS (NM_153229)	promoter-TSS (NM_153229)	-24	ENSG00000167105	TMEM92	-
chr17	50345436	50347653	138	103.332	12.4406	100.467	114.5	intron (NM_022167, intron 1 of 10)	CpG	419	ENSG00000015532	XYLT2	PXYLT2|SOS|XT-II|XT2|xylT-II
chr17	50397158	50397694	165	70.6149	5.79891	67.9721	105.5	promoter-TSS (NM_018509)	promoter-TSS (NM_018509)	97	ENSG00000108829	LRRC59	PRO1855|p34
chr17	50425551	50426673	205	158.217	13.66	155.011	6	promoter-TSS (NM_001288971)	promoter-TSS (NM_001288971)	-46	ENSG00000167107	ACSF2	ACSMW|AVYV493
chr17	50468241	50469903	130	119.039	17.6921	116.073	1	promoter-TSS (NM_001267)	promoter-TSS (NM_001267)	-192	ENSG00000136457	CHAD	SLRR4A
chr17	50478645	50479102	264	162.235	9.56929	159.006	37.5	promoter-TSS (NM_018346)	promoter-TSS (NM_018346)	14	ENSG00000136444	RSAD1	HemW
chr17	50508006	50508795	176	165.2	19.441	161.953	0.5	promoter-TSS (NM_001366294)	promoter-TSS (NM_001366294)	-38	ENSG00000136449	MYCBPAP	AMAP-1|AMAP1
chr17	50532588	50533029	41	18.4115	5.18851	16.2834	0.5	promoter-TSS (NM_017957)	promoter-TSS (NM_017957)	74	ENSG00000049283	EPN3	-
chr17	50546998	50547675	168	104.806	9.49458	101.931	3	intron (NM_001258372, intron 1 of 15)	CpG	163	ENSG00000006282	SPATA20	HEL-S-98|SSP411|Tisp78
chr17	50558620	50562507	274	258.42	20.6461	254.709	2.5	promoter-TSS (NM_001256330)	promoter-TSS (NM_001256330)	-151	ENSG00000006283	CACNA1G	Ca(V)T.1|Cav3.1|NBR13|SCA42|SCA42ND
chr17	50634562	50635354	417	319.955	14.162	316.017	56	promoter-TSS (NM_003786)	promoter-TSS (NM_003786)	77	ENSG00000108846	ABCC3	ABC31|EST90757|MLP2|MOAT-D|MRP3|cMOAT2
chr17	50707266	50707989	131	57.7276	5.90173	55.1809	102	exon (NM_052855, exon 1 of 5)	exon (NM_052855, exon 1 of 5)	286	ENSG00000154945	ANKRD40	-
chr17	50719392	50720013	240	118.175	7.00325	115.215	36	promoter-TSS (NM_016424)	promoter-TSS (NM_016424)	100	ENSG00000108848	LUC7L3	CRA|CREAP-1|CROP|LUC7A|OA48-18|hLuc7A
chr17	50833471	50834008	44	20.3694	5.43489	18.209	0	promoter-TSS (NM_001330341)	promoter-TSS (NM_001330341)	-844	ENSG00000173714	WFIKKN2	GASP-1|WFDC20B|WFIKKNRP|hGASP-1
chr17	50835118	50836231	46	22.4345	5.80736	20.2426	0	promoter-TSS (NM_175575)	promoter-TSS (NM_175575)	89	ENSG00000173714	WFIKKN2	GASP-1|WFDC20B|WFIKKNRP|hGASP-1
chr17	50865554	50867194	357	283.8	15.0003	279.988	472.5	promoter-TSS (NM_005749)	promoter-TSS (NM_005749)	-20	ENSG00000141232	TOB1	APRO5|APRO6|PIG49|TOB|TROB|TROB1
chr17	51120056	51121125	200	149.697	12.918	146.541	274.5	exon (NM_003971, exon 1 of 29)	exon (NM_003971, exon 1 of 29)	277	ENSG00000008294	SPAG9	CT89|HLC-6|HLC4|HLC6|JIP-4|JIP4|JLP|PHET|PIG6
chr17	51166249	51167283	380	323.506	17.1728	319.558	62	promoter-TSS (NM_001018138)	promoter-TSS (NM_001018138)	44	ENSG00000243678	NME2	NDKB|NDPK-B|NDPKB|NM23-H2|NM23B|PUF
chr17	51259495	51261172	229	151.08	10.5895	147.916	187	promoter-TSS (NM_016001)	promoter-TSS (NM_016001)	-212	ENSG00000011260	UTP18	CGI-48|WDR50
chr17	52157910	52159038	100	79.3429	13.0951	76.6383	0	5' UTR (NM_020178, exon 1 of 9)	5' UTR (NM_020178, exon 1 of 9)	240	ENSG00000154975	CA10	CA-RPX|CARPX|HUCEP-15
chr17	54900485	54900969	145	73.852	7.08753	71.1858	3	promoter-TSS (NM_001321176)	promoter-TSS (NM_001321176)	36	ENSG00000141198	TOM1L1	SRCASM
chr17	55264738	55265252	138	97.0534	11.222	94.2293	0	promoter-TSS (NM_002126)	promoter-TSS (NM_002126)	35	ENSG00000108924	HLF	-
chr17	55265533	55266321	138	97.0534	11.222	94.2293	0	promoter-TSS (NM_001330375)	promoter-TSS (NM_001330375)	-295	ENSG00000108924	HLF	-
chr17	55420880	55422212	286	257.173	18.7831	253.468	29	intron (NM_012329, intron 1 of 6)	CpG	289	ENSG00000108960	MMD	MMA|MMD1|PAQR11
chr17	55750898	55751457	146	70.6832	6.65373	68.04	32	promoter-TSS (NM_001102402)	promoter-TSS (NM_001102402)	73	ENSG00000141179	PCTP	PC-TP|STARD2
chr17	56592571	56594891	265	187.543	11.9894	184.173	27.5	promoter-TSS (NM_005450)	promoter-TSS (NM_005450)	32	ENSG00000183691	NOG	SYM1|SYNS1|SYNS1A
chr17	56833197	56835104	418	402.892	22.367	398.745	50	promoter-TSS (NM_003647)	promoter-TSS (NM_003647)	0	ENSG00000153933	DGKE	AHUS7|DAGK5|DAGK6|DGK|NPHS7
chr17	56913325	56914404	150	79.0817	7.43126	76.3788	420.5	exon (NM_005082, exon 1 of 9)	exon (NM_005082, exon 1 of 9)	184	ENSG00000121060	TRIM25	EFP|RNF147|Z147|ZNF147
chr17	56960654	56961006	93	24.7851	3.54992	22.5587	79.5	exon (NM_004645, exon 1 of 7)	exon (NM_004645, exon 1 of 7)	220	ENSG00000121058	COIL	CLN80|p80-coilin
chr17	56977921	56978238	102	48.3006	6.28062	45.8299	0	promoter-TSS (NM_021626)	promoter-TSS (NM_021626)	-51	ENSG00000121064	SCPEP1	HSCP1|RISC
chr17	57045440	57046909	107	74.241	10.6441	71.5723	0.5	non-coding (NR_002818, exon 1 of 1)	non-coding (NR_002818, exon 1 of 1)	697	ENSG00000293179	RNF126P1	-
chr17	57084809	57086426	215	122.514	8.46913	119.526	111.5	promoter-TSS (NM_001370426)	promoter-TSS (NM_001370426)	-99	ENSG00000121057	AKAP1	AKAP|AKAP121|AKAP149|AKAP84|D-AKAP1|PPP1R43|PRKA1|SAKAP84|TDRD17
chr17	57255808	57257030	270	203.11	13.3369	199.659	24.5	promoter-TSS (NM_001322251)	promoter-TSS (NM_001322251)	-104	ENSG00000153944	MSI2	MSI2H
chr17	57954377	57955184	302	307.812	24.648	303.913	12.5	intron (NM_001271875, intron 1 of 10)	CpG	631	ENSG00000180891	CUEDC1	-
chr17	57955295	57955878	302	307.812	24.648	303.913	23	promoter-TSS (NM_001271875)	promoter-TSS (NM_001271875)	-175	ENSG00000180891	CUEDC1	-
chr17	57987244	57988681	205	157.047	13.482	153.847	196	intron (NM_001330393, intron 1 of 6)	CpG	291	ENSG00000136451	VEZF1	CMD1OO|DB1|ZNF161
chr17	58006938	58007604	77	17.0463	3.04219	14.9443	416.5	promoter-TSS (NR_034041)	promoter-TSS (NR_034041)	-25	ENSG00000136450	SRSF1	ASF|NEDFBA|SF2|SF2p33|SFRS1|SRp30a
chr17	58083081	58084426	276	230.238	16.1551	226.654	16.5	promoter-TSS (NR_110809)	promoter-TSS (NR_110809)	335	ENSG00000264364	DYNLL2	DNCL1B|Dlc2|RSPH22
chr17	58156954	58157391	63	39.4588	8.41703	37.0677	0	non-coding (NR_002307, exon 1 of 1)	non-coding (NR_002307, exon 1 of 1)	214		MSX2P1	HPX5|HSHPX5|MSX2P
chr17	58219117	58219423	67	23.8223	4.42334	21.6093	58	promoter-TSS (NM_001321268)	promoter-TSS (NM_001321268)	-15	ENSG00000011143	MKS1	BBS13|JBTS28|MES|MKS|POC12
chr17	58327819	58328262	32	13.1222	4.49192	11.1028	0	promoter-TSS (NR_038411)	promoter-TSS (NR_038411)	754	ENSG00000005379	TSPOAP1	BZRAP1|DYT22|PBR-IP|PRAX-1|PRAX1|RIM-BP1|RIMBP1
chr17	58352028	58352536	132	68.2552	7.17125	65.6295	110	promoter-TSS (NM_003168)	promoter-TSS (NM_003168)	-81	ENSG00000213246	SUPT4H1	SPT4|SPT4H|SUPT4H|Supt4a
chr17	58487276	58488592	166	175.721	24.7185	172.415	13.5	exon (NM_001080439, exon 1 of 6)	exon (NM_001080439, exon 1 of 6)	474	ENSG00000176160	HSF5	HSF 5|HSTF 5
chr17	58513546	58513873	183	144.714	14.1107	141.587	1	intron (NM_004687, intron 2 of 18)	intron (NM_004687, intron 2 of 18)	928	ENSG00000108389	MTMR4	FYVE-DSP2|ZFYVE11
chr17	58514087	58514914	183	144.714	14.1107	141.587	26	5' UTR (NM_001378067, exon 1 of 18)	5' UTR (NM_001378067, exon 1 of 18)	137	ENSG00000108389	MTMR4	FYVE-DSP2|ZFYVE11
chr17	58517501	58518251	94	48.7928	6.96776	46.3184	16	promoter-TSS (NM_001378066)	promoter-TSS (NM_001378066)	4	ENSG00000108389	MTMR4	FYVE-DSP2|ZFYVE11
chr17	58531088	58532363	135	118.198	16.3597	115.237	7	intron (NM_001368771, intron 2 of 13)	CpG	358	ENSG00000108387	SEPTIN4	ARTS|BRADEION|C17orf47|CE5B3|H5|MART|PNUTL2|SEP4|SEPT4|Septin-4|hCDCREL-2|hucep-7
chr17	58755703	58756942	133	98.6821	12.1968	95.8469	1	non-coding (NR_048561, exon 1 of 6)	non-coding (NR_048561, exon 1 of 6)	454	ENSG00000175175	PPM1E	CAMKPN|CaMKP-N|POPX1|PP2CH|caMKN
chr17	59106294	59107157	234	132.434	8.42916	129.383	145.5	non-coding (NR_148347, exon 1 of 23)	non-coding (NR_148347, exon 1 of 23)	154	ENSG00000108395	TRIM37	MUL|POB1|TEF3
chr17	59220414	59220813	45	10.5787	2.99226	8.62739	1	exon (NM_182569, exon 1 of 10)	exon (NM_182569, exon 1 of 10)	103	ENSG00000153982	GDPD1	GDE4
chr17	59331302	59332808	248	240.86	21.7444	237.227	1.5	intron (NM_001005404, intron 1 of 4)	CpG	400	ENSG00000175155	YPEL2	FKSG4
chr17	59565430	59565848	72	18.0041	3.30423	15.8848	1	promoter-TSS (NM_001166301)	promoter-TSS (NM_001166301)	29	ENSG00000108406	DHX40	ARG147|DDX40|PAD
chr17	59619768	59620633	97	28.2407	3.83018	25.969	65	intron (NM_004859, intron 1 of 31)	intron (NM_004859, intron 1 of 31)	306	ENSG00000141367	CLTC	CHC|CHC17|CLH-17|CLTCL2|Hc|MRD56
chr17	59893080	59893671	141	84.4535	8.80912	81.7131	3.5	promoter-TSS (NM_016261)	promoter-TSS (NM_016261)	255	ENSG00000108443	RPS6KB1	PS6K|S6K|S6K-beta-1|S6K1|STK14A|p70 S6KA|p70(S6K)-alpha|p70-S6K|p70-alpha
chr17	59964502	59965067	103	40.2172	5.07163	37.8185	37	promoter-TSS (NM_016125)	promoter-TSS (NM_016125)	-45	ENSG00000189050	RNFT1	PTD016
chr17	60078646	60079034	68	15.7813	3.11004	13.7051	100	promoter-TSS (NR_135648)	promoter-TSS (NR_135648)	81	ENSG00000068097	HEATR6	ABC1
chr17	60102477	60102868	50	24.1407	5.83091	21.9238	0	non-coding (NR_027408, exon 1 of 1)	non-coding (NR_027408, exon 1 of 1)	246	ENSG00000293358	LOC653653	-
chr17	60149553	60151141	192	189.622	21.833	186.241	0	intron (NR_137422, intron 1 of 11)	CpG	374	ENSG00000167434	CA4	CAIV|Car4|RP17
chr17	60391606	60392576	238	158.463	10.7725	155.256	27.5	promoter-TSS (NM_032582)	promoter-TSS (NM_032582)	42	ENSG00000170832	USP32	NY-REN-60|USP10
chr17	60421387	60422400	142	108.032	12.8239	105.136	0	promoter-TSS (NM_181707)	promoter-TSS (NM_181707)	-595	ENSG00000141371	CHCT1	C17orf64
chr17	60525700	60526306	138	76.203	7.85031	73.5201	105.5	5' UTR (NM_001282476, exon 1 of 12)	5' UTR (NM_001282476, exon 1 of 12)	237	ENSG00000062725	APPBP2	APP-BP2|HS.84084|PAT1
chr17	60599813	60600971	233	150.801	10.2865	147.638	74.5	5' UTR (NM_003620, exon 1 of 6)	5' UTR (NM_003620, exon 1 of 6)	199	ENSG00000170836	PPM1D	IDDGIP|JDVS|PP2C-DELTA|WIP1
chr17	60677604	60678135	74	25.9471	4.4142	23.7056	0.5	promoter-TSS (NM_001330414)	promoter-TSS (NM_001330414)	19	ENSG00000141376	BCAS3	GAOB1|HEMARS|MAAB|PHAF2
chr17	61400390	61401248	335	275.012	15.8794	271.235	0	intron (NM_005994, intron 1 of 6)	CpG-11509	976	ENSG00000121068	TBX2	VETD
chr17	61451421	61452802	201	217.673	26.8147	214.151	0	promoter-TSS (NM_001321120)	promoter-TSS (NM_001321120)	-310	ENSG00000121075	TBX4	ICPPS|PAPPAS|SPS
chr17	61456240	61456831	130	112.127	15.8216	109.205	0	promoter-TSS (NM_018488)	promoter-TSS (NM_018488)	48	ENSG00000121075	TBX4	ICPPS|PAPPAS|SPS
chr17	61456941	61457296	130	112.127	15.8216	109.205	0	intron (NM_001321120, intron 2 of 8)	CpG	631	ENSG00000121075	TBX4	ICPPS|PAPPAS|SPS
chr17	62064935	62065375	145	99.2816	10.8097	96.4427	29	exon (NM_005121, exon 1 of 30)	exon (NM_005121, exon 1 of 30)	123	ENSG00000108510	MED13	ARC250|DRIP250|HSPC221|MRD61|THRAP1|TRAP240
chr17	62065493	62066169	145	99.2816	10.8097	96.4427	92	promoter-TSS (NM_005121)	promoter-TSS (NM_005121)	-553	ENSG00000108510	MED13	ARC250|DRIP250|HSPC221|MRD61|THRAP1|TRAP240
chr17	62477858	62479826	216	161.06	12.917	157.837	111.5	promoter-TSS (NM_001330418)	promoter-TSS (NM_001330418)	17	ENSG00000146872	TLK2	HsHPK|MRD57|PKU-ALPHA
chr17	62627067	62628618	202	135.706	10.8027	132.635	46	exon (NM_006039, exon 1 of 30)	exon (NM_006039, exon 1 of 30)	173	ENSG00000011028	MRC2	CD280|CLEC13E|ENDO180|UPARAP
chr17	62807932	62808516	137	105.893	13.1181	103.011	0	promoter-TSS (NR_135634)	promoter-TSS (NR_135634)	90	ENSG00000173838	MARCHF10	MARCH-X|MARCH10|RNF190
chr17	62965952	62966900	126	82.5984	9.95218	79.871	11	5' UTR (NM_025185, exon 1 of 26)	5' UTR (NM_025185, exon 1 of 26)	191	ENSG00000170921	TANC2	IDDALDS|ROLSA|rols
chr17	63440365	63440764	28	8.86212	3.46232	6.96235	6.5	promoter-TSS (NM_001330421)	promoter-TSS (NM_001330421)	262	ENSG00000008283	CYB561	CGCytb|CYB561A1|FRRS2|ORTHYP2
chr17	63445607	63447340	427	359.828	16.9397	355.782	55.5	promoter-TSS (NM_001915)	promoter-TSS (NM_001915)	-168	ENSG00000008283	CYB561	CGCytb|CYB561A1|FRRS2|ORTHYP2
chr17	63475386	63478150	243	257.403	26.2183	253.696	4	promoter-TSS (NM_001382701)	promoter-TSS (NM_001382701)	-293	ENSG00000159640	ACE	ACE1|CD143|DCP|DCP1
chr17	63483902	63485143	39	17.3816	5.09605	15.2742	0	promoter-TSS (NM_001178057)	promoter-TSS (NM_001178057)	-323	ENSG00000159640	ACE	ACE1|CD143|DCP|DCP1
chr17	63522842	63523562	278	236.746	16.8211	233.132	1	promoter-TSS (NM_001278920)	promoter-TSS (NM_001278920)	-156	ENSG00000173826	KCNH6	ERG-2|ERG2|HERG2|Kv11.2|hERG-2
chr17	63549964	63551023	122	65.4314	7.46715	62.826	274.5	promoter-TSS (NM_005828)	promoter-TSS (NM_005828)	17	ENSG00000136485	DCAF7	AN11|HAN11|SWAN-1|WDR68
chr17	63600916	63601336	111	48.1692	5.72219	45.7004	1	exon (NM_016360, exon 1 of 5)	exon (NM_016360, exon 1 of 5)	231	ENSG00000136463	TACO1	CCDC44|MC4DN8
chr17	63621624	63623313	145	87.6786	8.95358	84.9166	102.5	promoter-TSS (NM_203351)	promoter-TSS (NM_203351)	52	ENSG00000198909	MAP3K3	MAPKKK3|MEKK3
chr17	63697709	63701756	160	161.512	22.227	158.286	43	promoter-TSS (NR_046273)	promoter-TSS (NR_046273)	392	ENSG00000136490	LIMD2	-
chr17	63741210	63742045	148	76.2201	7.20054	73.5371	227.5	intron (NM_001165970, intron 1 of 10)	CpG	171	ENSG00000266173	STRADA	LYK5|NY-BR-96|PMSE|STRAD|STRAD alpha|Stlk
chr17	63773345	63773771	182	105.093	8.53563	102.216	327.5	promoter-TSS (NM_007372)	promoter-TSS (NM_007372)	39	ENSG00000108588	CCDC47	GK001|MSTP041|THNS
chr17	63774093	63774666	182	105.093	8.53563	102.216	2	promoter-TSS (NM_020198)	promoter-TSS (NM_020198)	191	ENSG00000198231	DDX42	DDX42P|RHELP|RNAHP|SF3B8|SF3b125
chr17	63827334	63827796	68	18.7248	3.54217	16.5922	37.5	promoter-TSS (NM_001199163)	promoter-TSS (NM_001199163)	98	ENSG00000108592	FTSJ3	EPCS3|SPB1
chr17	63842087	63843205	141	66.4947	6.42741	63.8813	169	promoter-TSS (NM_001098426)	promoter-TSS (NM_001098426)	39	ENSG00000108604	SMARCD2	BAF60B|CRACD2|PRO2451|Rsc6p|SGD2
chr17	63932016	63932618	44	24.3141	6.66067	22.0931	0	promoter-TSS (NM_001329050)	promoter-TSS (NM_001329050)	14	ENSG00000007312	CD79B	AGM6|B29|IGB|Igbeta
chr17	63972547	63973284	46	24.5552	6.44976	22.3315	0	promoter-TSS (NM_000334)	promoter-TSS (NM_000334)	2	ENSG00000007314	SCN4A	CMS16|CMYP22A|HOKPP2|HYKPP|HYPP|NAC1A|Na(V)1.4|Nav1.4|SkM1
chr17	63997954	63999167	102	77.5218	12.2295	74.8297	0.5	non-coding (NR_126169, exon 1 of 3)	non-coding (NR_126169, exon 1 of 3)	210	ENSG00000224383	PRR29	C17orf72
chr17	64129508	64130708	422	415.975	23.5179	411.802	727	promoter-TSS (NM_001433)	promoter-TSS (NM_001433)	36	ENSG00000178607	ERN1	IRE1|IRE1P|IRE1a|hIRE1p
chr17	64262510	64263290	166	115.262	11.2033	112.321	116	intron (NM_001288732, intron 1 of 11)	CpG	360	ENSG00000136478	TEX2	HT008|TMEM96
chr17	64496793	64497121	54	10.9692	2.77037	9.00511	82.5	promoter-TSS (NM_007215)	promoter-TSS (NM_007215)	97	ENSG00000256525	POLG2	HP55|MTDPS16|MTDPS16A|MTDPS16B|MTPOLB|PEOA4|POLB|POLG-BETA|POLGB
chr17	64505397	64507434	131	45.2337	4.56652	42.7895	1116	promoter-TSS (NM_001316990)	promoter-TSS (NM_001316990)	-127	ENSG00000108654	DDX5	G17P1|HLR1|HUMP68|p68
chr17	64661503	64662665	181	145.465	14.5104	142.334	291	5' UTR (NM_022739, exon 1 of 19)	5' UTR (NM_022739, exon 1 of 19)	223	ENSG00000108854	SMURF2	-
chr17	64836773	64837605	206	159.867	13.8003	156.651	19	promoter-TSS (NR_024386)	promoter-TSS (NR_024386)	-5	ENSG00000291117	PLEKHM1P1	PLEKHM1P
chr17	64918925	64919893	225	169.939	13.2528	166.665	81.5	promoter-TSS (NM_001303255)	promoter-TSS (NM_001303255)	82	ENSG00000176809	LRRC37A3	LRRC37|LRRC37A
chr17	64975161	64976187	363	303.647	16.5458	299.763	79.5	promoter-TSS (NR_026903)	promoter-TSS (NR_026903)	-89	ENSG00000291140	AMZ2P1	-
chr17	65055860	65057314	244	179.693	12.7607	176.365	82	promoter-TSS (NM_001282425)	promoter-TSS (NM_001282425)	153	ENSG00000120063	GNA13	G13|HG1N
chr17	65137027	65137700	140	80.5315	8.31385	77.8187	0	promoter-TSS (NM_003835)	promoter-TSS (NM_003835)	-6	ENSG00000108370	RGS9	PERRS|PERRS1|RGS9L
chr17	66191599	66192364	248	145.143	8.87192	142.014	6.5	promoter-TSS (NM_001302891)	promoter-TSS (NM_001302891)	-75	ENSG00000154240	CEP112	CCDC46|MACOCO|SPGF44
chr17	66301940	66303656	231	144.917	9.79751	141.789	81.5	5' UTR (NM_002737, exon 1 of 17)	5' UTR (NM_002737, exon 1 of 17)	185	ENSG00000154229	PRKCA	AAG6|PKC-alpha|PKCA|PKCI+/-|PKCalpha|PRKACA
chr17	66834921	66835467	113	97.9665	15.609	95.1362	0	promoter-TSS (NM_145811)	promoter-TSS (NM_145811)	77	ENSG00000075429	CACNG5	-
chr17	66964077	66964568	45	25.218	6.80868	22.9846	0	promoter-TSS (NM_014405)	promoter-TSS (NM_014405)	-384	ENSG00000075461	CACNG4	-
chr17	66964891	66966320	184	191.539	24.2575	188.148	0	intron (NM_014405, intron 1 of 3)	CpG	899	ENSG00000075461	CACNG4	-
chr17	67044147	67045014	46	20.708	5.31685	18.543	0	promoter-TSS (NM_000727)	promoter-TSS (NM_000727)	27	ENSG00000108878	CACNG1	CACNLG
chr17	67244605	67246394	230	168.742	12.6227	165.475	92.5	promoter-TSS (NM_014877)	promoter-TSS (NM_014877)	-304	ENSG00000198265	HELZ	DHRC|DRHC|HUMORF5
chr17	67366226	67366747	130	72.6946	7.94277	70.0368	105	promoter-TSS (NM_001316341)	promoter-TSS (NM_001316341)	90	ENSG00000197170	PSMD12	Rpn5|STISS|p55
chr17	67377079	67378950	263	209.639	14.7785	206.156	11.5	5' UTR (NM_012417, exon 1 of 9)	5' UTR (NM_012417, exon 1 of 9)	734	ENSG00000154217	PITPNC1	M-RDGB-beta|MRDGBbeta|RDGB-BETA|RDGBB|RDGBB1
chr17	67824850	67826001	219	157.116	12.1059	153.916	27	promoter-TSS (NM_004459)	promoter-TSS (NM_004459)	-77	ENSG00000171634	BPTF	FAC1|FALZ|NEDDFL|NURF301
chr17	67993147	67993565	111	65.7782	8.46792	63.1705	49	intron (NM_181655, intron 1 of 2)	CpG	250	ENSG00000186665	C17orf58	-
chr17	67993783	67994184	111	65.7782	8.46792	63.1705	0	promoter-TSS (NM_181656)	promoter-TSS (NM_181656)	-378	ENSG00000186665	C17orf58	-
chr17	67995648	67996098	58	18.7509	3.98298	16.6181	0	intron (NM_001382359, intron 1 of 3)	intron (NM_001382359, intron 1 of 3)	596	ENSG00000186665	C17orf58	-
chr17	68035506	68036197	146	73.4264	6.978	70.7636	3	promoter-TSS (NM_001320611)	promoter-TSS (NM_001320611)	-108	ENSG00000182481	KPNA2	IPOA1|PTAC58|QIP2|RCH1|SRP1-alpha|SRP1alpha
chr17	68198758	68199783	183	165.47	18.1435	162.221	0	non-coding (NR_027283, exon 1 of 1)	non-coding (NR_027283, exon 1 of 1)	611		ARHGAP27P2	-
chr17	68204883	68206089	206	153.949	12.9162	150.768	5	promoter-TSS (NM_001346481)	promoter-TSS (NM_001346481)	-643	ENSG00000196704	AMZ2	-
chr17	68247389	68248348	319	275.188	17.4296	271.41	370	promoter-TSS (NM_001033572)	promoter-TSS (NM_001033572)	-135	ENSG00000196704	AMZ2	-
chr17	68259104	68259418	74	42.4149	7.6741	39.9961	1	promoter-TSS (NM_001352904)	promoter-TSS (NM_001352904)	79	ENSG00000141337	ARSG	USH4
chr17	68290426	68290902	299	187.737	9.95246	184.366	105	promoter-TSS (NM_001267727)	promoter-TSS (NM_001267727)	463	ENSG00000108932	SLC16A6	MCT6|MCT7
chr17	68291131	68292266	299	187.737	9.95246	184.366	126	promoter-TSS (NM_001352902)	promoter-TSS (NM_001352902)	204	ENSG00000141337	ARSG	USH4
chr17	68457035	68457985	262	200.148	13.6778	196.712	19	promoter-TSS (NM_001320772)	promoter-TSS (NM_001320772)	-14	ENSG00000070540	WIPI1	ATG18|ATG18A|WIPI49
chr17	68511636	68512187	218	130.889	9.14043	127.848	13	promoter-TSS (NM_001369389)	promoter-TSS (NM_001369389)	-88	ENSG00000108946	PRKAR1A	ACRDYS1|ADOHR|CAR|CNC|CNC1|PKR1|PPNAD1|PRKAR1|Prkar1alpha|TSE1
chr17	68512345	68512965	218	130.889	9.14043	127.848	13	promoter-TSS (NM_001369390)	promoter-TSS (NM_001369390)	225	ENSG00000108946	PRKAR1A	ACRDYS1|ADOHR|CAR|CNC|CNC1|PKR1|PPNAD1|PRKAR1|Prkar1alpha|TSE1
chr17	68599930	68601631	132	102.944	13.2573	100.081	0	5' UTR (NM_017565, exon 1 of 11)	5' UTR (NM_017565, exon 1 of 11)	586	ENSG00000108950	FAM20A	AI1G|AIGFS|FP2747
chr17	69326598	69327552	290	197.505	11.3085	194.083	50	promoter-TSS (NM_172232)	promoter-TSS (NM_172232)	58	ENSG00000154265	ABCA5	ABC13|EST90625|HTC3
chr17	72120808	72122274	148	84.666	8.29022	81.9243	2.5	promoter-TSS (NR_103737)	promoter-TSS (NR_103737)	521	ENSG00000125398	SOX9	CMD1|CMPD1|SRA1|SRXX2|SRXY10
chr17	73092467	73092836	57	13.9631	3.17525	11.9249	44	promoter-TSS (NM_001352692)	promoter-TSS (NM_001352692)	36	ENSG00000133195	SLC39A11	C17orf26|ZIP-11|ZIP11
chr17	73164532	73165281	106	84.6751	13.3753	81.9333	1.5	promoter-TSS (NM_001050)	promoter-TSS (NM_001050)	-103	ENSG00000180616	SSTR2	SST2
chr17	73165636	73166302	106	84.6751	13.3753	81.9333	2	intron (NM_001050, intron 1 of 1)	CpG	959	ENSG00000180616	SSTR2	SST2
chr17	73192102	73193515	122	69.8251	8.14946	67.1883	237.5	promoter-TSS (NM_018714)	promoter-TSS (NM_018714)	-246	ENSG00000166685	COG1	CDG2G|LDLB
chr17	73231670	73232494	136	82.8929	9.00314	80.1636	199.5	promoter-TSS (NM_001100622)	promoter-TSS (NM_001100622)	312	ENSG00000133193	VCF1	FAM104A
chr17	73232612	73233019	136	82.8929	9.00314	80.1636	11.5	promoter-TSS (NM_001289410)	promoter-TSS (NM_001289410)	155	ENSG00000141219	MTNAP1	C17orf80|HLC-8|MIG3|SPEP1
chr17	73261191	73261631	31	11.4188	4.03337	9.44092	0	intron (NM_001129885, intron 1 of 5)	AluY|SINE|Alu	469	ENSG00000187959	CPSF4L	-
chr17	73261951	73262266	31	11.4188	4.03337	9.44092	0	promoter-TSS (NM_001129885)	promoter-TSS (NM_001129885)	-229	ENSG00000187959	CPSF4L	-
chr17	73310810	73312560	324	185.918	8.73362	182.557	199	intron (NM_012121, intron 1 of 1)	CpG	316	ENSG00000179604	CDC42EP4	BORG4|CEP4|KAIA1777
chr17	73642986	73645633	94	78.2751	14.0614	75.5774	0	5' UTR (NM_001144952, exon 1 of 45)	5' UTR (NM_001144952, exon 1 of 45)	135	ENSG00000069188	SDK2	-
chr17	74213221	74214524	138	80.8831	8.5243	78.1674	16	promoter-TSS (NR_026914)	promoter-TSS (NR_026914)	302	ENSG00000141540	TTYH2	C17orf29
chr17	74215020	74215427	25	5.26076	2.51702	3.51506	0	promoter-TSS (NM_001330453)	promoter-TSS (NM_001330453)	-406	ENSG00000141540	TTYH2	C17orf29
chr17	74325721	74326516	128	120.14	18.4994	117.167	0	promoter-TSS (NM_153209)	promoter-TSS (NM_153209)	-107	ENSG00000196169	KIF19	KIF19A
chr17	74361423	74362540	39	16.654	4.87569	14.5579	0	promoter-TSS (NM_001080466)	promoter-TSS (NM_001080466)	-114	ENSG00000204347	BTBD17	BTBD17A|LGALS3BPL|TANGO10A
chr17	74430461	74433439	251	204.719	15.3662	201.26	31	promoter-TSS (NM_001366261)	promoter-TSS (NM_001366261)	-138	ENSG00000170412	GPRC5C	RAIG-3|RAIG3
chr17	74466821	74467340	30	11.6362	4.19906	9.65378	0	intron (NM_001256841, intron 1 of 5)	intron (NM_001256841, intron 1 of 5)	447	ENSG00000167851	CD300A	CLM-8|CMRF-35-H9|CMRF-35H|CMRF35-H|CMRF35-H9|CMRF35H|CMRF35H9|IGSF12|IRC1|IRC1/IRC2|IRC2|IRp60
chr17	74671117	74671581	50	26.5879	6.52743	24.3373	0	5' UTR (NM_175738, exon 1 of 9)	5' UTR (NM_175738, exon 1 of 9)	218	ENSG00000172794	RAB37	-
chr17	74736167	74737733	157	130.472	15.1715	127.433	0	promoter-TSS (NM_001006638)	promoter-TSS (NM_001006638)	130	ENSG00000172794	RAB37	-
chr17	74747706	74750319	408	419.59	25.8212	415.41	29.5	TTS (NR_037409)	TTS (NR_037409)	385	ENSG00000109062	NHERF1	EBP50|NHE-RF|NHERF|NHERF-1|NPHLOP2|SLC9A3R1
chr17	74776092	74776781	287	263.661	19.6303	259.93	60	promoter-TSS (NR_130954)	promoter-TSS (NR_130954)	-62	ENSG00000109066	TMEM104	SLC38A12
chr17	74859020	74861574	154	138.224	17.4804	135.137	14.5	promoter-TSS (NR_103735)	promoter-TSS (NR_103735)	-412	ENSG00000161509	GRIN2C	GluN2C|NMDAR2C|NR2C
chr17	74872460	74873550	136	83.7196	9.13418	80.9844	85	promoter-TSS (NR_047576)	promoter-TSS (NR_047576)	-11	ENSG00000161513	FDXR	ADR|ADXR|ANOA
chr17	74892879	74893983	163	163.351	21.9627	160.114	0	exon (NM_178128, exon 1 of 6)	exon (NM_178128, exon 1 of 6)	202	ENSG00000172782	FADS6	FP18279
chr17	74922804	74925087	181	122.611	10.8508	119.623	2	promoter-TSS (NM_178160)	promoter-TSS (NM_178160)	-327	ENSG00000183034	OTOP2	-
chr17	74935622	74936662	127	116.485	17.6778	113.536	0	intron (NM_001272005, intron 1 of 6)	CpG	244	ENSG00000182938	OTOP3	-
chr17	74971913	74973269	214	186.889	17.254	183.522	4.5	exon (NM_030630, exon 1 of 19)	exon (NM_030630, exon 1 of 19)	168	ENSG00000167861	HID1	17orf28|C17orf28|DEE105|DMC1|HID-1
chr17	74987502	74988568	321	290.44	19.1975	286.604	50.5	5' UTR (NM_014603, exon 1 of 5)	5' UTR (NM_014603, exon 1 of 5)	403	ENSG00000109089	CDR2L	HUMPPA
chr17	75012320	75013050	161	92.175	8.35643	89.3825	124	promoter-TSS (NM_001545)	promoter-TSS (NM_001545)	15	ENSG00000167862	MRPL58	DS-1|DS1|ICT1|MRP-L58|mL62
chr17	75046556	75047419	226	171.29	13.3389	168.008	190	promoter-TSS (NM_006356)	promoter-TSS (NM_006356)	-19	ENSG00000167863	ATP5PD	APT5H|ATP5H|ATPQ
chr17	75087471	75088769	287	201.903	11.9274	198.459	99.5	5' UTR (NM_001369668, exon 1 of 6)	5' UTR (NM_001369668, exon 1 of 6)	166	ENSG00000170190	SLC16A5	MCT5|MCT6
chr17	75109174	75110692	129	71.0507	7.77617	68.4043	79.5	promoter-TSS (NM_001304273)	promoter-TSS (NM_001304273)	-36	ENSG00000125449	ARMC7	-
chr17	75130949	75132216	368	305.885	16.3567	301.993	158.5	exon (NM_001252377, exon 1 of 4)	exon (NM_001252377, exon 1 of 4)	159	ENSG00000125458	NT5C	DNT|DNT1|HEL74|P5N2|PN-I|PN-II|UMPH2|cdN|dNT-1
chr17	75153569	75154722	133	75.497	8.12466	72.8195	581.5	promoter-TSS (NM_001288610)	promoter-TSS (NM_001288610)	97	ENSG00000189159	JPT1	ARM2|HN1|HN1A
chr17	75182179	75183376	265	188.959	12.1427	185.581	125	intron (NM_006937, intron 1 of 3)	CpG	181	ENSG00000188612	SUMO2	HSMT3|SMT3B|SMT3H2|SUMO3|Smt3A
chr17	75205377	75205686	91	24.8599	3.61496	22.6326	7.5	promoter-TSS (NM_001303276)	promoter-TSS (NM_001303276)	82	ENSG00000125450	NUP85	FROUNT|NPHS17|Nup75
chr17	75261158	75262082	189	128.128	10.9031	125.104	102	promoter-TSS (NM_014001)	promoter-TSS (NM_014001)	-14	ENSG00000125447	GGA3	-
chr17	75289041	75289702	88	30.3451	4.42062	28.0487	117	promoter-TSS (NM_001126122)	promoter-TSS (NM_001126122)	61	ENSG00000125454	SLC25A19	DNC|MCPHA|MTPPT|MUP1|THMD3|THMD4|TPC
chr17	75405106	75405980	264	217.421	15.7118	213.899	159	promoter-TSS (NR_037449)	promoter-TSS (NR_037449)	135	ENSG00000177885	GRB2	ASH|EGFRBP-GRB2|Grb3-3|MST084|MSTP084|NCKAP2
chr17	75456464	75456814	62	13.8824	3.00388	11.8456	11.5	promoter-TSS (NM_001321149)	promoter-TSS (NM_001321149)	4	ENSG00000177728	TMEM94	IDDCDF|KIAA0195
chr17	75457037	75457452	62	13.8824	3.00388	11.8456	7.5	intron (NM_014738, intron 1 of 31)	intron (NM_014738, intron 1 of 31)	610	ENSG00000177728	TMEM94	IDDCDF|KIAA0195
chr17	75476423	75476819	36	16.1671	5.05099	14.0816	0	promoter-TSS (NM_001351203)	promoter-TSS (NM_001351203)	84	ENSG00000177728	TMEM94	IDDCDF|KIAA0195
chr17	75513828	75517464	277	202.216	12.6769	198.769	140.5	promoter-TSS (NM_020753)	promoter-TSS (NM_020753)	-109	ENSG00000177303	CASKIN2	ANKS5B
chr17	75524768	75526560	234	168.966	12.2996	165.697	18	promoter-TSS (NM_001031803)	promoter-TSS (NM_001031803)	-33	ENSG00000073350	LLGL2	HGL|Hugl-2|LGL2
chr17	75632936	75634747	81	35.4003	5.5892	33.0495	35	5' UTR (NM_001162995, exon 1 of 3)	5' UTR (NM_001162995, exon 1 of 3)	408	ENSG00000204323	SMIM5	C17orf109|PP12104
chr17	75635754	75636146	81	35.4003	5.5892	33.0495	7	promoter-TSS (NR_028439)	promoter-TSS (NR_028439)	-645	ENSG00000204323	SMIM5	C17orf109|PP12104
chr17	75667007	75667308	40	7.6818	2.57328	5.82517	73	promoter-TSS (NM_013260)	promoter-TSS (NM_013260)	-4	ENSG00000108469	RECQL5	RECQ5
chr17	75720687	75722725	313	280.678	18.8132	276.878	16	intron (NM_000213, intron 1 of 39)	CpG	247	ENSG00000132470	ITGB4	CD104|GP150|JEB5A|JEB5B
chr17	75723527	75724582	44	14.3732	3.86606	12.3242	0	promoter-TSS (NM_001005619)	promoter-TSS (NM_001005619)	-641	ENSG00000132470	ITGB4	CD104|GP150|JEB5A|JEB5B
chr17	75764253	75765735	277	222.04	14.9895	218.497	108	exon (NM_000154, exon 1 of 8)	exon (NM_000154, exon 1 of 8)	198	ENSG00000108479	GALK1	GALK|GK1|HEL-S-19
chr17	75778768	75779779	186	99.2617	7.66846	96.423	661.5	intron (NM_005324, intron 1 of 3)	CpG-11668	505	ENSG00000132475	H3-3B	BRYLIB2|H3-3A|H3.3B|H3F3B
chr17	75784767	75785231	214	70.4447	4.4776	67.8031	18.5	promoter-TSS (NR_039892)	promoter-TSS (NR_039892)	160	ENSG00000132478	UNK	UNKEMPT|ZC3H5|ZC3HDC5
chr17	75842314	75845274	128	44.1112	4.5509	41.6766	278.5	intron (NM_199242, intron 1 of 31)	intron (NM_199242, intron 1 of 31)	610	ENSG00000092929	UNC13D	FHL3|HLH3|HPLH3|Munc13-4
chr17	75855633	75856266	143	74.13	7.24232	71.4621	2	promoter-TSS (NM_001330499)	promoter-TSS (NM_001330499)	486	ENSG00000132471	WBP2	DFNB107|GRAMD6|WBP-2
chr17	75877317	75878949	305	256.921	16.5827	253.217	208	exon (NM_033452, exon 1 of 6)	exon (NM_033452, exon 1 of 6)	448	ENSG00000132481	TRIM47	GOA|RNF100
chr17	75896171	75897516	298	204.34	11.4533	200.883	156	exon (NM_001256124, exon 1 of 5)	exon (NM_001256124, exon 1 of 5)	107	ENSG00000141569	TRIM65	4732463G12Rik
chr17	75904406	75905359	306	182.548	9.22126	179.204	119.5	promoter-TSS (NM_032478)	promoter-TSS (NM_032478)	1	ENSG00000204316	MRPL38	HSPC262|L38MT|MRP-L3|MRP-L38|RPML3|mL38
chr17	75978853	75979673	158	87.1944	7.93142	84.4353	102	promoter-TSS (NM_007292)	promoter-TSS (NM_007292)	23	ENSG00000257949	TEN1	C17orf106
chr17	76000135	76001759	139	111.08	13.926	108.165	23	promoter-TSS (NM_001258)	promoter-TSS (NM_001258)	41	ENSG00000250506	CDK3	-
chr17	76026663	76027729	157	89.6563	8.31013	86.8808	18.5	exon (NM_001988, exon 1 of 22)	exon (NM_001988, exon 1 of 22)	110	ENSG00000167880	EVPL	EVPK
chr17	76072199	76072957	151	95.838	9.65304	93.0214	94	promoter-TSS (NM_014230)	promoter-TSS (NM_014230)	-52	ENSG00000167881	SRP68	SCN10
chr17	76103280	76103936	107	46.8781	5.76525	44.4202	46	promoter-TSS (NM_001282313)	promoter-TSS (NM_001282313)	-37	ENSG00000182473	EXOC7	2-5-3p|BLOM4|EX070|EXO70|EXOC1|Exo70p|NEDSEBA|YJL085W
chr17	76239655	76240299	173	150.341	16.6883	147.181	0	intron (NM_052916, intron 1 of 18)	CpG	516	ENSG00000141576	RNF157	-
chr17	76240442	76241003	173	150.341	16.6883	147.181	1.5	promoter-TSS (NM_001330501)	promoter-TSS (NM_001330501)	-230	ENSG00000141576	RNF157	-
chr17	76264929	76266431	268	253.784	20.778	250.093	2.5	intron (NM_182565, intron 1 of 2)	CpG	332	ENSG00000185262	UBALD2	FAM100B
chr17	76307332	76308435	194	199.497	23.8197	196.065	32	promoter-TSS (NR_130649)	promoter-TSS (NR_130649)	-204	ENSG00000129646	QRICH2	SPGF35
chr17	76353064	76353987	233	149.241	10.1213	146.088	192	intron (NM_001366236, intron 1 of 9)	CpG	390	ENSG00000161542	PRPSAP1	PAP39
chr17	76381910	76386570	276	205.084	13.0704	201.624	208.5	promoter-TSS (NM_182965)	promoter-TSS (NM_182965)	-369	ENSG00000176170	SPHK1	SPHK
chr17	76452293	76453470	307	270.269	18.0986	266.511	115.5	promoter-TSS (NM_001166579)	promoter-TSS (NM_001166579)	270	ENSG00000175931	UBE2O	E2-230K
chr17	76500647	76501914	356	356.834	24.1004	352.795	109.5	non-coding (NR_164785, exon 1 of 19)	non-coding (NR_164785, exon 1 of 19)	142	ENSG00000129667	RHBDF2	RHBDL5|RHBDL6|TOC|TOCG|iRhom2
chr17	76526469	76527285	96	45.1405	6.19022	42.6968	0	promoter-TSS (NR_033357)	promoter-TSS (NR_033357)	-709	ENSG00000214140	PRCD	RP36
chr17	76527529	76527954	96	45.1405	6.19022	42.6968	0.5	non-coding (NR_033357, exon 1 of 5)	non-coding (NR_033357, exon 1 of 5)	156	ENSG00000214140	PRCD	RP36
chr17	76536983	76539017	136	113.793	15.0702	110.861	2	promoter-TSS (NM_134268)	promoter-TSS (NM_134268)	-291	ENSG00000161544	CYGB	HGB|NOD|STAP
chr17	76540035	76541261	54	22.8216	5.10725	20.6227	32	intron (NM_001077620, intron 2 of 4)	intron (NM_001077620, intron 2 of 4)	604	ENSG00000214140	PRCD	RP36
chr17	76584825	76586464	405	307.938	13.9108	304.038	3	intron (NM_006456, intron 1 of 8)	CpG	215	ENSG00000070731	ST6GALNAC2	SAITL1|SIAT7|SIAT7B|SIATL1|ST6GalNAII|STHM
chr17	76687993	76688308	35	7.02465	2.59369	5.19431	2.5	exon (NM_198530, exon 2 of 4)	exon (NM_198530, exon 2 of 4)	512	ENSG00000182534	MXRA7	-
chr17	76709458	76710788	168	136.278	14.6366	133.203	8.5	promoter-TSS (NR_130926)	promoter-TSS (NR_130926)	-526	ENSG00000182534	MXRA7	-
chr17	76725975	76727280	234	157.179	10.9135	153.978	72	promoter-TSS (NM_001302705)	promoter-TSS (NM_001302705)	-22	ENSG00000070495	JMJD6	PSR|PTDSR|PTDSR1
chr17	76736390	76738089	301	233.651	14.2098	230.051	1951.5	promoter-TSS (NR_148234)	promoter-TSS (NR_148234)	91	ENSG00000161547	SRSF2	PR264|SC-35|SC35|SFRS2|SFRS2A|SRp30b
chr17	76867947	76870727	264	245.022	19.8983	241.37	5	intron (NM_144677, intron 1 of 16)	CpG	933	ENSG00000167889	MGAT5B	GnT-IX|GnT-VB
chr17	77140222	77141570	332	291.369	18.0884	287.53	108	promoter-TSS (NM_001143998)	promoter-TSS (NM_001143998)	-73	ENSG00000129657	SEC14L1	PRELID4A|SEC14L
chr17	77280981	77282014	141	126.254	17.1773	123.242	0	promoter-TSS (NM_001293695)	promoter-TSS (NM_001293695)	-1	ENSG00000184640	SEPTIN9	AF17q25|MSF|MSF1|NAPB|PNUTL4|SEPT9|SINT1|SeptD1
chr17	77319827	77320474	78	21.5985	3.60628	19.4195	15	5' UTR (NM_006640, exon 1 of 11)	5' UTR (NM_006640, exon 1 of 11)	636	ENSG00000184640	SEPTIN9	AF17q25|MSF|MSF1|NAPB|PNUTL4|SEPT9|SINT1|SeptD1
chr17	77372226	77375010	173	174.749	22.5393	171.448	0	intron (NM_001113493, intron 1 of 10)	CpG	281	ENSG00000184640	SEPTIN9	AF17q25|MSF|MSF1|NAPB|PNUTL4|SEPT9|SINT1|SeptD1
chr17	77376165	77376573	173	174.749	22.5393	171.448	0	5' UTR (NM_001113494, exon 1 of 11)	5' UTR (NM_001113494, exon 1 of 11)	286	ENSG00000184640	SEPTIN9	AF17q25|MSF|MSF1|NAPB|PNUTL4|SEPT9|SINT1|SeptD1
chr17	77449835	77450690	115	98.6929	15.3717	95.8576	0	promoter-TSS (NM_001113496)	promoter-TSS (NM_001113496)	-486	ENSG00000184640	SEPTIN9	AF17q25|MSF|MSF1|NAPB|PNUTL4|SEPT9|SINT1|SeptD1
chr17	77450796	77452340	115	98.6929	15.3717	95.8576	0	promoter-TSS (NM_001293697)	promoter-TSS (NM_001293697)	84	ENSG00000184640	SEPTIN9	AF17q25|MSF|MSF1|NAPB|PNUTL4|SEPT9|SINT1|SeptD1
chr17	77453866	77454963	45	22.2976	5.88749	20.1075	0	intron (NM_001293698, intron 1 of 9)	intron (NM_001293698, intron 1 of 9)	388	ENSG00000184640	SEPTIN9	AF17q25|MSF|MSF1|NAPB|PNUTL4|SEPT9|SINT1|SeptD1
chr17	77475309	77475930	36	9.61038	3.17585	7.68658	0	promoter-TSS (NM_001113495)	promoter-TSS (NM_001113495)	-15	ENSG00000184640	SEPTIN9	AF17q25|MSF|MSF1|NAPB|PNUTL4|SEPT9|SINT1|SeptD1
chr17	78127386	78129174	248	162.773	10.557	159.54	169.5	intron (NM_001375353, intron 1 of 19)	CpG	475	ENSG00000141524	TMC6	EV1|EVER1|EVIN1|LAK-4P|TNRC6C-AS1|lnc
chr17	78130370	78130816	207	178.222	16.7289	174.902	0	promoter-TSS (NM_152468)	promoter-TSS (NM_152468)	-178	ENSG00000167895	TMC8	EV2|EVER2|EVIN2
chr17	78131035	78132875	207	178.222	16.7289	174.902	0	exon (NM_152468, exon 3 of 16)	exon (NM_152468, exon 3 of 16)	472	ENSG00000141524	TMC6	EV1|EVER1|EVIN1|LAK-4P|TNRC6C-AS1|lnc
chr17	78145943	78147494	51	23.2718	5.49412	21.0675	0	intron (NM_001163075, intron 1 of 4)	intron (NM_001163075, intron 1 of 4)	334	ENSG00000187997	C17orf99	IL-40|UNQ464
chr17	78167809	78169477	334	316.528	21.216	312.601	76.5	promoter-TSS (NM_001363778)	promoter-TSS (NM_001363778)	62	ENSG00000108639	SYNGR2	-
chr17	78186685	78187305	136	79.1509	8.42877	76.4477	215.5	promoter-TSS (NM_001145526)	promoter-TSS (NM_001145526)	57	ENSG00000167900	TK1	TK2
chr17	78214057	78214671	180	108.857	9.11705	105.956	11	exon (NM_001012271, exon 1 of 5)	exon (NM_001012271, exon 1 of 5)	111	ENSG00000089685	BIRC5	API4|EPR-1
chr17	78231170	78232778	91	68.9025	11.9282	66.2718	0	5' UTR (NM_001204211, exon 2 of 5)	5' UTR (NM_001204211, exon 2 of 5)	664	ENSG00000204278	TMEM235	ARGM1
chr17	78358383	78361258	273	209.268	13.8015	205.787	258.5	promoter-TSS (NR_110845)	promoter-TSS (NR_110845)	-154	ENSG00000184557	SOCS3	ATOD4|CIS3|Cish3|SOCS-3|SSI-3|SSI3
chr17	78378231	78379154	239	185.094	13.9214	181.737	13	promoter-TSS (NR_110601)	promoter-TSS (NR_110601)	44	ENSG00000087157	PGS1	-
chr17	78781403	78782838	315	287.319	19.4905	283.494	50	promoter-TSS (NM_001365039)	promoter-TSS (NM_001365039)	87	ENSG00000108669	CYTH1	B2-1|CYTOHESIN-1|D17S811E|PSCD1|SEC7
chr17	78839894	78841410	331	253.615	13.9582	249.925	122.5	5' UTR (NM_001321291, exon 1 of 21)	5' UTR (NM_001321291, exon 1 of 21)	162	ENSG00000055483	USP36	DUB1
chr17	78902678	78903289	33	12.9249	4.32713	10.909	24	intron (NM_001243540, intron 1 of 2)	intron (NM_001243540, intron 1 of 2)	217	ENSG00000178404	CEP295NL	DDC8|KIAA1731NL
chr17	78923971	78926143	266	231.402	17.4742	227.813	180	exon (NM_003255, exon 1 of 5)	exon (NM_003255, exon 1 of 5)	330	ENSG00000035862	TIMP2	CSC-21K|DDC8
chr17	78980480	78981041	64	30.5353	5.98729	28.2371	1.5	promoter-TSS (NM_005567)	promoter-TSS (NM_005567)	-838	ENSG00000108679	LGALS3BP	90K|BTBD17B|CyCAP|M2BP|MAC-2-BP|TANGO10B|gp90
chr17	79009202	79010320	211	165.749	14.1336	162.498	29.5	promoter-TSS (NM_138793)	promoter-TSS (NM_138793)	3	ENSG00000171302	CANT1	DBQD|DBQD1|EDM7|SCAN-1|SCAN1|SHAPY
chr17	79023697	79025497	155	111.831	11.8473	108.911	11	intron (NM_198594, intron 1 of 2)	CpG	428	ENSG00000173918	C1QTNF1	CTRP1|GIP|ZSIG37
chr17	79074693	79075625	369	368.203	23.9289	364.135	5	intron (NM_001042573, intron 1 of 13)	intron (NM_001042573, intron 1 of 13)	335	ENSG00000167280	ENGASE	-
chr17	79515878	79516212	23	7.29442	3.31459	5.45531	0	5' UTR (NM_001082575, exon 1 of 15)	5' UTR (NM_001082575, exon 1 of 15)	103	ENSG00000167281	RBFOX3	FOX-3|FOX3|HRNBP3|NEUN
chr17	79730405	79731872	66	26.7278	5.02473	24.4758	11	5' UTR (NM_178543, exon 1 of 6)	5' UTR (NM_178543, exon 1 of 6)	196	ENSG00000182156	ENPP7	ALK-SMase|E-NPP 7|NPP-7|NPP7
chr17	79777302	79777957	248	218.575	17.82	215.048	50.5	promoter-TSS (NM_005189)	promoter-TSS (NM_005189)	-518	ENSG00000173894	CBX2	CDCA6|M33|SRXY5
chr17	79778148	79779540	248	218.575	17.82	215.048	8	intron (NM_032647, intron 2 of 3)	CpG-11769	666	ENSG00000173894	CBX2	CDCA6|M33|SRXY5
chr17	79796665	79799448	341	291.758	17.2267	287.917	57	promoter-TSS (NM_020649)	promoter-TSS (NM_020649)	-980	ENSG00000141570	CBX8	PC3|RC1
chr17	79950173	79950641	52	24.9839	5.83882	22.7551	2.5	intron (NM_019020, intron 6 of 11)	CpG	446	ENSG00000167291	TBC1D16	-
chr17	80035315	80037279	208	122.175	8.8262	119.189	170.5	promoter-TSS (NM_001243342)	promoter-TSS (NM_001243342)	-335	ENSG00000141519	CCDC40	CFAP172|CILD15|FAP172
chr17	80101095	80102226	315	291.392	20.0682	287.553	75	promoter-TSS (NM_001079804)	promoter-TSS (NM_001079804)	80	ENSG00000171298	GAA	LYAG
chr17	80146549	80147944	155	68.5478	5.99705	65.9201	107.5	promoter-TSS (NM_014740)	promoter-TSS (NM_014740)	-119	ENSG00000141543	EIF4A3	DDX48|Fal1|MUK34|NMP265|NUK34|RCPS|eIF-4A-III|eIF4A-III|eIF4AIII
chr17	80219743	80221772	347	310.975	18.9313	307.065	74.5	promoter-TSS (NM_000199)	promoter-TSS (NM_000199)	331	ENSG00000181045	SLC26A11	-
chr17	80259824	80260554	302	251.22	16.1747	247.54	106.5	promoter-TSS (NM_001256071)	promoter-TSS (NM_001256071)	-663	ENSG00000173821	RNF213	ALO17|C17orf27|KIAA1618|MYMY2|MYSTR|NET57
chr17	80260821	80261757	302	251.22	16.1747	247.54	7	intron (NM_020954, intron 1 of 16)	CpG	437	ENSG00000173821	RNF213	ALO17|C17orf27|KIAA1618|MYMY2|MYSTR|NET57
chr17	80475286	80479044	261	240.192	19.5332	236.562	285	promoter-TSS (NM_002522)	promoter-TSS (NM_002522)	-558	ENSG00000171246	NPTX1	NP1|SCA50
chr17	80991692	80992702	274	237.872	17.4463	234.252	7.5	intron (NM_024591, intron 1 of 7)	CpG	356	ENSG00000176108	CHMP6	VPS20
chr17	81034270	81036121	464	504.345	29.7067	500.035	3	promoter-TSS (NM_001144888)	promoter-TSS (NM_001144888)	45	ENSG00000175866	BAIAP2	BAP2|FLAF3|IRSP53|WAML
chr17	81082799	81085172	119	104.679	16.1707	101.806	0	intron (NM_001385156, intron 1 of 12)	intron (NM_001385156, intron 1 of 12)	447	ENSG00000175866	BAIAP2	BAP2|FLAF3|IRSP53|WAML
chr17	81096113	81098298	111	53.6964	6.49666	51.1823	3	promoter-TSS (NM_001385157)	promoter-TSS (NM_001385157)	-405	ENSG00000175866	BAIAP2	BAP2|FLAF3|IRSP53|WAML
chr17	81164396	81166073	156	144.212	18.5437	141.088	0.5	promoter-TSS (NM_001354639)	promoter-TSS (NM_001354639)	-272	ENSG00000225180	PVALEF	AATK-AS1
chr17	81166184	81167085	156	144.212	18.5437	141.088	0	promoter-TSS (NM_001080395)	promoter-TSS (NM_001080395)	-414	ENSG00000181409	AATK	AATYK|AATYK1|LMR1|LMTK1|PPP1R77|p35BP
chr17	81221655	81223650	425	490.276	34.1353	485.982	43.5	intron (NM_014984, intron 1 of 25)	CpG	312	ENSG00000141577	CEP131	AZ1|AZI1|ZA1
chr17	81238370	81239878	231	191.687	15.7612	188.295	98.5	promoter-TSS (NM_001363764)	promoter-TSS (NM_001363764)	-69	ENSG00000167302	TEPSIN	C17orf56|ENTHD2
chr17	81294588	81295797	253	173.137	11.3059	169.846	187	5' UTR (NM_138570, exon 1 of 14)	5' UTR (NM_138570, exon 1 of 14)	114	ENSG00000157637	SLC38A10	PP1744|SNAT10
chr17	81394936	81395471	85	32.2116	4.83156	29.8942	36	promoter-TSS (NM_001291324)	promoter-TSS (NM_001291324)	-253	ENSG00000266074	BAHCC1	BAHD2
chr17	81511923	81515648	362	307.632	17.0624	303.733	1891.5	promoter-TSS (NR_037688)	promoter-TSS (NR_037688)	-987	ENSG00000184009	ACTG1	ACT|ACTG|DFNA20|DFNA26|HEL-176
chr17	81527401	81530542	144	80.56	8.02008	77.8469	96	exon (NM_001077182, exon 1 of 5)	exon (NM_001077182, exon 1 of 5)	595	ENSG00000186765	FSCN2	RFSN|RP30
chr17	81550787	81553206	365	331.589	19.5378	327.618	442.5	exon (NM_025161, exon 2 of 9)	exon (NM_025161, exon 2 of 9)	356	ENSG00000185504	FAAP100	C17orf70
chr17	81636601	81637219	116	55.2766	6.40524	52.7493	44.5	promoter-TSS (NM_001290212)	promoter-TSS (NM_001290212)	202	ENSG00000182446	NPLOC4	NPL4
chr17	81641813	81642322	34	9.23246	3.18574	7.32288	2.5	promoter-TSS (NR_110866)	promoter-TSS (NR_110866)	-237	ENSG00000182612	TSPAN10	OCSP
chr17	81652884	81653806	46	16.0707	4.13392	13.9869	1.5	5' UTR (NM_002602, exon 2 of 4)	5' UTR (NM_002602, exon 2 of 4)	369	ENSG00000185527	PDE6G	PDEG|RP57
chr17	81655866	81656366	38	14.8809	4.45173	12.8231	1	intron (NM_001365724, intron 1 of 3)	intron (NM_001365724, intron 1 of 3)	426	ENSG00000185527	PDE6G	PDEG|RP57
chr17	81665813	81667280	260	212.255	15.4358	208.759	275.5	promoter-TSS (NR_130938)	promoter-TSS (NR_130938)	58	ENSG00000204237	OXLD1	C17orf90
chr17	81683286	81684530	322	254.303	14.7289	250.61	107	promoter-TSS (NM_004712)	promoter-TSS (NM_004712)	16	ENSG00000214087	ARL16	-
chr17	81702495	81703907	295	236.432	15.0512	232.819	221	promoter-TSS (NM_002949)	promoter-TSS (NM_002949)	-166	ENSG00000262814	MRPL12	5c5-2|L12mt|MRP-L31/34|MRPL7|MRPL7/L12|RPML12|bL12m
chr17	81711325	81713159	294	233.445	14.7897	229.846	84	promoter-TSS (NM_001270888)	promoter-TSS (NM_001270888)	6	ENSG00000183048	SLC25A10	DIC|MTDPS19
chr17	81802903	81806295	177	161.488	18.3888	158.262	1	intron (NM_000160, intron 1 of 13)	CpG	449	ENSG00000215644	GCGR	GGR|GL-R|MVAH
chr17	81832223	81833940	238	163.617	11.3452	160.379	62	TTS (NM_001007533)	TTS (NM_001007533)	209	ENSG00000225663	MCRIP1	FAM195B|GRAN2|MCRIP
chr17	81834224	81835290	238	163.617	11.3452	160.379	0.5	intron (NM_001007533, intron 1 of 2)	intron (NM_001007533, intron 1 of 2)	293	ENSG00000182676	PPP1R27	DYSFIP1
chr17	81859966	81861484	251	219.492	17.5654	215.96	491.5	promoter-TSS (NM_000918)	promoter-TSS (NM_000918)	-190	ENSG00000185624	P4HB	CLCRP1|DSI|ERBA2L|GIT|P4Hbeta|PDI|PDIA1|PHDB|PO4DB|PO4HB|PROHB
chr17	81870607	81872263	274	192.761	11.8947	189.364	205.5	promoter-TSS (NM_001185078)	promoter-TSS (NM_001185078)	-98	ENSG00000141522	ARHGDIA	GDIA1|HEL-S-47e|NPHS8|RHOGDI|RHOGDI-1
chr17	81890732	81892303	384	367.215	21.8589	363.15	413	promoter-TSS (NM_001289420)	promoter-TSS (NM_001289420)	68	ENSG00000183684	ALYREF	ALY|ALY/REF|BEF|REF|THOC4
chr17	81910807	81911949	211	145.154	11.2609	142.025	174.5	promoter-TSS (NM_001282204)	promoter-TSS (NM_001282204)	21	ENSG00000185813	PCYT2	ET|SPG82
chr17	81917595	81918419	305	293.448	21.7471	289.6	155	TTS (NM_002359)	TTS (NM_002359)	169	ENSG00000187531	SIRT7	SIR2L7
chr17	81922048	81924294	135	81.0028	8.79547	78.2865	147.5	exon (NM_002359, exon 2 of 3)	exon (NM_002359, exon 2 of 3)	295	ENSG00000197063	MAFG	hMAF
chr17	81926600	81927469	341	339.685	23.6847	335.691	46.5	promoter-TSS (NR_015454)	promoter-TSS (NR_015454)	700	ENSG00000197063	MAFG	hMAF
chr17	81934442	81938159	357	320.164	18.9959	316.226	121	intron (NM_153824, intron 1 of 7)	AluY|SINE|Alu	999	ENSG00000183010	PYCR1	ARCL2B|ARCL3B|P5C|P5CR|PIG45|PP222|PRO3|PYCR
chr17	81958827	81962890	324	245.033	13.6176	241.381	79.5	exon (NM_178493, exon 1 of 11)	exon (NM_178493, exon 1 of 11)	328	ENSG00000185269	NOTUM	hNOTUM
chr17	81976766	81978799	403	343.284	17.2505	339.281	246	intron (NR_045351, intron 1 of 14)	CpG	154	ENSG00000169696	ASPSCR1	ASPCR1|ASPL|ASPS|RCC17|TUG|UBXD9|UBXN9
chr17	82035831	82037908	352	307.86	18.0351	303.961	183.5	exon (NM_001195218, exon 3 of 8)	exon (NM_001195218, exon 3 of 8)	827	ENSG00000169738	DCXR	DCR|HCR2|HCRII|KIDCR|P34H|PNTSU|SDR20C1|XR
chr17	82047962	82054991	194	144.412	12.762	141.287	238.5	promoter-TSS (NM_004127)	promoter-TSS (NM_004127)	334	ENSG00000169733	RFNG	-
chr17	82064772	82066304	167	106.048	9.74692	103.166	154.5	intron (NM_022156, intron 1 of 13)	CpG-11940	266	ENSG00000169718	DUS1L	DUS1|PP3111
chr17	82096417	82099995	436	346.144	15.1179	342.133	441.5	promoter-TSS (NM_004104)	promoter-TSS (NM_004104)	30	ENSG00000169710	FASN	FAS|OA-519|SDR27X1
chr17	82212431	82213588	310	163.004	7.71857	159.77	105.5	promoter-TSS (NM_198082)	promoter-TSS (NM_198082)	-168	ENSG00000176155	CCDC57	-
chr17	82228245	82229918	281	175.2	9.81466	171.897	121	promoter-TSS (NM_004207)	promoter-TSS (NM_004207)	40	ENSG00000141526	SLC16A3	MCT 3|MCT 4|MCT-3|MCT-4|MCT3|MCT4
chr17	82230153	82233059	281	175.2	9.81466	171.897	93	promoter-TSS (NM_001042423)	promoter-TSS (NM_001042423)	-626	ENSG00000141526	SLC16A3	MCT 3|MCT 4|MCT-3|MCT-4|MCT3|MCT4
chr17	82234503	82234928	53	12.9006	3.13344	10.8854	3.5	promoter-TSS (NM_001206951)	promoter-TSS (NM_001206951)	-183	ENSG00000141526	SLC16A3	MCT 3|MCT 4|MCT-3|MCT-4|MCT3|MCT4
chr17	82272739	82274123	260	185.674	12.1589	182.314	111	non-coding (NR_110578, exon 1 of 9)	non-coding (NR_110578, exon 1 of 9)	269	ENSG00000141551	CSNK1D	ASPS|CKI-delta|CKId|CKIdelta|FASPS2|HCKID
chr17	82317080	82318008	95	46.7021	6.52162	44.2455	21.5	promoter-TSS (NM_006137)	promoter-TSS (NM_006137)	64	ENSG00000173762	CD7	GP40|LEU-9|TP41|Tp40
chr17	82332411	82334591	170	68.2146	5.40923	65.5892	82	intron (NM_003004, intron 1 of 4)	CpG	265	ENSG00000141574	SECTM1	K12|SECTM
chr17	82370718	82372618	119	110.089	17.7618	107.18	1	promoter-TSS (NM_001381897)	promoter-TSS (NM_001381897)	-97	ENSG00000181408	UTS2R	GPR14|UR-2-R|UTR|UTR2
chr17	82418042	82418917	306	329.711	28.0109	325.745	28.5	exon (NM_024648, exon 1 of 9)	exon (NM_024648, exon 1 of 9)	106	ENSG00000181396	OGFOD3	C17orf101
chr17	82449820	82450155	281	259.365	19.7853	255.651	6	promoter-TSS (NM_001193655)	promoter-TSS (NM_001193655)	-262	ENSG00000178927	CYBC1	C17orf62|CGD5|Eros
chr17	82450340	82450949	281	259.365	19.7853	255.651	68.5	promoter-TSS (NM_001193655)	promoter-TSS (NM_001193655)	107	ENSG00000178927	CYBC1	C17orf62|CGD5|Eros
chr17	82458176	82459313	268	204.553	13.6783	201.095	144	promoter-TSS (NM_001083608)	promoter-TSS (NM_001083608)	4	ENSG00000141562	NARF	IOP2
chr17	82519231	82519732	177	123.587	11.3716	120.591	166.5	promoter-TSS (NM_004514)	promoter-TSS (NM_004514)	-250	ENSG00000141568	FOXK2	ILF|ILF-1|ILF1|nGTBP
chr17	82519981	82520616	177	123.587	11.3716	120.591	6	exon (NM_004514, exon 1 of 9)	exon (NM_004514, exon 1 of 9)	567	ENSG00000141568	FOXK2	ILF|ILF-1|ILF1|nGTBP
chr17	82647455	82649370	311	261.37	16.5311	257.648	132	promoter-TSS (NM_019613)	promoter-TSS (NM_019613)	31	ENSG00000141580	WDR45B	NEDSBAS|WDR45L|WIPI-3|WIPI3
chr17	82696692	82699253	254	227.835	18.4965	224.263	27.5	intron (NM_006822, intron 1 of 5)	CpG	725	ENSG00000141542	RAB40B	RAR|SEC4L
chr17	82716583	82717400	241	186.877	13.9618	183.51	16.5	promoter-TSS (NR_136400)	promoter-TSS (NR_136400)	286	ENSG00000141560	FN3KRP	FN3KL
chr17	82734852	82736180	119	89.5002	12.2959	86.7256	36.5	promoter-TSS (NM_022158)	promoter-TSS (NM_022158)	-99	ENSG00000167363	FN3K	-
chr17	82751018	82752987	351	255.644	12.7972	251.945	13	promoter-TSS (NM_005993)	promoter-TSS (NM_005993)	-62	ENSG00000141556	TBCD	PEBAT|SSD-1|tfcD
chr17	83050811	83053177	293	309.123	26.5602	305.22	36	promoter-TSS (NM_001320742)	promoter-TSS (NM_001320742)	-184	ENSG00000175711	B3GNTL1	3-Gn-T8|B3GNT8|BGnT-8|QTGAL|beta-1|beta3Gn-T8|beta3GnTL1
chr17	83078513	83079503	139	133.245	19.5534	130.189	0	promoter-TSS (NM_001004431).2	promoter-TSS (NM_001004431).2	-601	ENSG00000176845	METRNL	-
chr17	83079897	83081550	193	148.569	13.5226	145.419	0	promoter-TSS (NM_001363853)	promoter-TSS (NM_001363853)	-422	ENSG00000176845	METRNL	-
chr18	48828	49644	98	77.5108	12.981	74.8187	0.5	exon (NM_001358689, exon 2 of 4)	exon (NM_001358689, exon 2 of 4)	321	ENSG00000173213	TUBB8B	TUBB8P12
chr18	158258	159131	303	251.802	16.1476	248.12	25	5' UTR (NM_001037334, exon 1 of 15)	5' UTR (NM_001037334, exon 1 of 15)	138	ENSG00000101557	USP14	TGT|Ubp6
chr18	267692	268323	79	26.6901	4.29194	24.4384	285.5	promoter-TSS (NM_005131)	promoter-TSS (NM_005131)	39	ENSG00000079134	THOC1	DFNA86|HPR1|P84|P84N5
chr18	499873	500610	64	27.1143	5.24769	24.8562	0	intron (NM_130386, intron 1 of 9)	CpG	459	ENSG00000158270	COLEC12	CLP1|NSR2|SCARA4|SRCL
chr18	596745	597457	96	33.1898	4.46602	30.8617	0	5' UTR (NM_001289036, exon 1 of 11)	5' UTR (NM_001289036, exon 1 of 11)	103	ENSG00000079101	CLUL1	RA337M
chr18	712288	713644	272	161.344	9.09211	158.119	150.5	promoter-TSS (NM_202758)	promoter-TSS (NM_202758)	-302	ENSG00000132199	ENOSF1	FUCD|RTS|TYMSAS
chr18	811670	812800	308	254.717	16.0162	251.022	29.5	promoter-TSS (NM_005433)	promoter-TSS (NM_005433)	7	ENSG00000176105	YES1	HsT441|P61-YES|Yes|c-yes
chr18	904576	906625	101	75.1214	11.7876	72.4462	0	intron (NM_001117, intron 1 of 3)	CpG	235	ENSG00000141433	ADCYAP1	PACAP
chr18	2655105	2656793	261	212.559	15.3709	209.061	260	promoter-TSS (NR_033754)	promoter-TSS (NR_033754)	223	ENSG00000101596	SMCHD1	BAMS|FSHD2
chr18	2846572	2848183	104	90.6963	15.5416	87.9136	0	intron (NM_032048, intron 1 of 7)	CpG	372	ENSG00000132205	EMILIN2	EMILIN-2|FOAP-10
chr18	3012533	3013311	286	260.458	19.2754	256.739	177	promoter-TSS (NM_014646)	promoter-TSS (NM_014646)	222	ENSG00000101577	LPIN2	CRMO1|MJDS
chr18	3247312	3248177	76	20.12	3.47063	17.963	26.5	promoter-TSS (NM_006471)	promoter-TSS (NM_006471)	-56	ENSG00000101608	MYL12A	HEL-S-24|MLC-2B|MLCB|MRCL3|MRLC3|MYL2B
chr18	3261697	3262684	380	345.232	19.5922	341.224	62	promoter-TSS (NR_130144)	promoter-TSS (NR_130144)	58	ENSG00000118680	MYL12B	MLC-B|MRLC2
chr18	3411853	3412189	35	10.6959	3.5157	8.7379	0	promoter-TSS (NM_001278686)	promoter-TSS (NM_001278686)	12	ENSG00000177426	TGIF1	HPE4|TGIF
chr18	3448049	3448541	113	35.142	4.10278	32.7935	16	promoter-TSS (NM_001374396)	promoter-TSS (NM_001374396)	-136	ENSG00000177426	TGIF1	HPE4|TGIF
chr18	3449522	3450997	209	91.3761	6.02077	88.5891	78.5	promoter-TSS (NM_003244)	promoter-TSS (NM_003244)	88	ENSG00000177426	TGIF1	HPE4|TGIF
chr18	3451609	3452493	100	33.2209	4.31633	30.8925	33.5	5' UTR (NM_170695, exon 1 of 3)	5' UTR (NM_170695, exon 1 of 3)	458	ENSG00000177426	TGIF1	HPE4|TGIF
chr18	4453998	4455440	76	57.0987	11.3971	54.5565	0	intron (NM_001242761, intron 1 of 11)	CpG	547	ENSG00000170579	DLGAP1	DAP-1|DAP-1-ALPHA|DAP-1-BETA|DAP1|DLGAP1A|DLGAP1B|GKAP|SAPAP1
chr18	5196866	5197385	46	25.1906	6.65107	22.9595	0	5' UTR (NM_001145194, exon 1 of 2)	5' UTR (NM_001145194, exon 1 of 2)	131	ENSG00000231824	AKAIN1	C18orf42
chr18	5295617	5296814	184	142.49	13.6032	139.377	71	promoter-TSS (NM_001243702)	promoter-TSS (NM_001243702)	-196	ENSG00000198081	ZBTB14	ZF5|ZFP-161|ZFP-5|ZFP161|ZNF478
chr18	5542975	5544260	97	81.9558	14.5055	79.2325	0.5	intron (NM_001384691, intron 1 of 20)	CpG	379	ENSG00000082397	EPB41L3	4.1B|DAL-1|DAL1
chr18	5628416	5630806	102	88.1778	15.2455	85.4122	0	promoter-TSS (NM_001281535)	promoter-TSS (NM_001281535)	-620	ENSG00000082397	EPB41L3	4.1B|DAL-1|DAL1
chr18	5894659	5896396	81	59.5312	11.1443	56.9701	1.5	intron (NM_001080209, intron 1 of 2)	CpG-12326	426	ENSG00000206432	TMEM200C	TTMA
chr18	6413959	6415032	222	208.986	20.1268	205.506	20	intron (NM_001365765, intron 1 of 18)	CpG	415	ENSG00000154655	L3MBTL4	HsT1031
chr18	6729509	6730067	194	105.263	7.86307	102.385	9.5	promoter-TSS (NR_134645)	promoter-TSS (NR_134645)	72	ENSG00000088756	ARHGAP28	-
chr18	7116787	7118263	195	197.092	22.9739	193.672	0.5	intron (NM_005559, intron 1 of 62)	CpG	272	ENSG00000101680	LAMA1	LAMA|PTBHS|S-LAM-alpha
chr18	7566615	7568817	250	208.024	15.9513	204.549	48.5	5' UTR (NM_001105244, exon 1 of 33)	5' UTR (NM_001105244, exon 1 of 33)	400	ENSG00000173482	PTPRM	PTPRL1|R-PTP-MU|RPTPM|RPTPU|hR-PTPu
chr18	8608803	8609098	105	59.1409	7.84814	56.5834	0	promoter-TSS (NM_001025300)	promoter-TSS (NM_001025300)	-494	ENSG00000206418	RAB12	-
chr18	8609266	8609604	105	59.1409	7.84814	56.5834	0.5	promoter-TSS (NM_001025300)	promoter-TSS (NM_001025300)	-10	ENSG00000206418	RAB12	-
chr18	8609727	8610368	105	59.1409	7.84814	56.5834	0.5	intron (NM_001025300, intron 1 of 5)	CpG	603	ENSG00000206418	RAB12	-
chr18	8704465	8707272	198	149.503	13.1039	146.348	83	exon (NM_001378206, exon 1 of 16)	exon (NM_001378206, exon 1 of 16)	313	ENSG00000168502	MTCL1	CCDC165|KIAA0802|SOGA2
chr18	9102441	9103045	255	177.078	11.5875	173.765	100.5	promoter-TSS (NM_021074)	promoter-TSS (NM_021074)	44	ENSG00000178127	NDUFV2	CI-24k|MC1DN7
chr18	9334189	9335309	369	321.64	17.9676	317.698	32.5	promoter-TSS (NM_020648)	promoter-TSS (NM_020648)	-24	ENSG00000128791	TWSG1	TSG
chr18	9474911	9476144	259	155.511	9.23315	152.321	113.5	promoter-TSS (NM_006788)	promoter-TSS (NM_006788)	15	ENSG00000017797	RALBP1	RIP1|RLIP1|RLIP76
chr18	9613811	9614598	151	85.259	8.15468	82.5136	58	promoter-TSS (NR_110773)	promoter-TSS (NR_110773)	354	ENSG00000154845	PPP4R1	MEG1|PP4(Rmeg)|PP4R1
chr18	9707887	9709220	162	70.9411	5.94614	68.2962	8.5	intron (NM_006868, intron 1 of 6)	CpG	253	ENSG00000168461	RAB31	Rab22B
chr18	9913575	9915076	333	271.314	15.6468	267.551	102.5	exon (NM_003574, exon 1 of 7)	exon (NM_003574, exon 1 of 7)	310	ENSG00000101558	VAPA	VAMP-A|VAP-33|VAP-A|VAP33|hVAP-33
chr18	10453869	10455516	132	118.273	17.0225	115.312	6.5	promoter-TSS (NM_153000)	promoter-TSS (NM_153000)	58	ENSG00000154856	APCDD1	B7323|DRAPC1|FP7019|HHS|HTS|HYPT1
chr18	10525874	10526462	142	75.2425	7.44807	72.5665	37	intron (NM_003826, intron 1 of 11)	CpG	141	ENSG00000134265	NAPG	GAMMASNAP
chr18	11148325	11149956	200	196.928	21.8155	193.509	0	5' UTR (NM_022068, exon 1 of 52)	5' UTR (NM_022068, exon 1 of 52)	428	ENSG00000154864	PIEZO2	C18orf30|C18orf58|DA3|DA5|DAIPT|FAM38B|FAM38B2|HsT748|HsT771|MWKS
chr18	11608659	11608983	42	18.7933	5.19334	16.6598	0	promoter-TSS (NM_001282300)	promoter-TSS (NM_001282300)	-737	ENSG00000236396	SLC35G4	AMAC1L1|SLC35G4P
chr18	11689178	11690108	306	256.718	16.4566	253.014	19.5	exon (NM_182978, exon 1 of 12)	exon (NM_182978, exon 1 of 12)	379	ENSG00000141404	GNAL	DYT25|HG1O
chr18	11750914	11752260	174	173.903	22.0651	170.608	0	promoter-TSS (NM_001369387)	promoter-TSS (NM_001369387)	-6	ENSG00000141404	GNAL	DYT25|HG1O
chr18	11908224	11909134	241	163.771	11.142	160.532	136.5	promoter-TSS (NM_001319154)	promoter-TSS (NM_001319154)	-362	ENSG00000154889	MPPE1	Cdc1|PGAP5
chr18	11980517	11982147	410	390.846	21.8081	386.724	179	promoter-TSS (NM_014214)	promoter-TSS (NM_014214)	-175	ENSG00000141401	IMPA2	-
chr18	12093297	12093927	93	64.604	10.4499	62.0049	0	promoter-TSS (NM_001277333)	promoter-TSS (NM_001277333)	-231	ENSG00000181626	ANKRD62	DKFZp779B1634
chr18	12253796	12255311	149	140.693	19.1983	137.591	0	non-coding (NR_134607, exon 1 of 6)	non-coding (NR_134607, exon 1 of 6)	193	ENSG00000176194	CIDEA	CIDE-A
chr18	12307300	12308894	242	153.434	9.98651	150.256	151	promoter-TSS (NM_001303527)	promoter-TSS (NM_001303527)	38	ENSG00000176014	TUBB6	FPVEPD|HsT1601|TUBB-5
chr18	12376704	12377836	465	491.098	27.7387	486.803	144	promoter-TSS (NM_006796)	promoter-TSS (NM_006796)	-43	ENSG00000141385	AFG3L2	OPA12|SCA28|SPAX5
chr18	12407406	12408481	323	302.09	20.5762	298.211	2.5	promoter-TSS (NM_001142405)	promoter-TSS (NM_001142405)	15	ENSG00000141391	PRELID3A	C18orf43|HFL-EDDG1|SLMO1
chr18	12419805	12421201	194	197.77	23.3802	194.346	1.5	intron (NM_006553, intron 2 of 6)	CpG	314	ENSG00000141391	PRELID3A	C18orf43|HFL-EDDG1|SLMO1
chr18	12657082	12658724	270	215.446	14.8361	211.934	115	promoter-TSS (NM_147163)	promoter-TSS (NM_147163)	204	ENSG00000134278	SPIRE1	Spir-1
chr18	12702416	12703255	235	130.587	8.21745	127.548	50.5	promoter-TSS (NM_020232)	promoter-TSS (NM_020232)	-59	ENSG00000101624	CEP76	C18orf9|HsT1705
chr18	12883317	12884492	220	160.174	12.416	156.956	207	intron (NM_080422, intron 1 of 9)	CpG	332	ENSG00000175354	PTPN2	PTN2|PTPT|TC-PTP|TC45|TC48|TCELLPTP|TCPTP
chr18	12947631	12948563	292	169.214	8.81818	165.945	673	promoter-TSS (NM_001013437)	promoter-TSS (NM_001013437)	86	ENSG00000085415	SEH1L	SEC13L|SEH1A|SEH1B|Seh1
chr18	12991065	12991649	166	96.2894	8.5322	93.47	159	promoter-TSS (NM_032142)	promoter-TSS (NM_032142)	-5	ENSG00000101639	CEP192	PPP1R62
chr18	13217137	13219027	158	164.093	23.5344	160.852	0	promoter-TSS (NM_181482)	promoter-TSS (NM_181482)	400	ENSG00000168675	LDLRAD4	C18orf1
chr18	13641596	13642630	96	80.7244	14.3574	78.0097	0	5' UTR (NM_001276251, exon 1 of 3)	5' UTR (NM_001276251, exon 1 of 3)	355	ENSG00000168675	LDLRAD4	C18orf1
chr18	13726096	13727046	156	84.2131	7.69121	81.4749	62	promoter-TSS (NM_003799)	promoter-TSS (NM_003799)	-13	ENSG00000177150	FAM210A	C18orf19|HsT2329
chr18	13823004	13823463	116	58.2026	6.82363	55.6527	0	promoter-TSS (NM_005913)	promoter-TSS (NM_005913)	-915	ENSG00000176136	MC5R	MC2
chr18	13823631	13824268	116	58.2026	6.82363	55.6527	0	promoter-TSS (NM_005913)	promoter-TSS (NM_005913)	-199	ENSG00000176136	MC5R	MC2
chr18	14177123	14179628	81	36.3275	5.75316	33.9672	0	promoter-TSS (NR_040113)	promoter-TSS (NR_040113)	-721		ANKRD20A5P	ANKRD20A5
chr18	14747498	14748854	92	59.8344	9.45004	57.2713	0	promoter-TSS (NM_001367607)	promoter-TSS (NM_001367607)	4	ENSG00000180777	ANKRD30B	NY-BR-1.1
chr18	21111002	21112167	187	133.141	11.7994	130.085	79.5	5' UTR (NM_005406, exon 1 of 33)	5' UTR (NM_005406, exon 1 of 33)	228	ENSG00000067900	ROCK1	P160ROCK|ROCK-I
chr18	21241413	21243038	381	291.541	14.0307	287.701	33	promoter-TSS (NM_001142966)	promoter-TSS (NM_001142966)	-16	ENSG00000141449	GREB1L	C18orf6|DFNA80|KIAA1772|RHDA3
chr18	21600074	21601251	117	50.4162	5.70244	47.929	133.5	promoter-TSS (NM_052911)	promoter-TSS (NM_052911)	41	ENSG00000141446	ESCO1	A930014I12Rik|CTF|ECO1|EFO1|ESO1
chr18	21612206	21612563	81	14.8529	2.69743	12.7956	9	promoter-TSS (NM_006938)	promoter-TSS (NM_006938)	71	ENSG00000167088	SNRPD1	HsT2456|SMD1|SNRPD|Sm-D1
chr18	21704094	21705053	217	139.827	10.1681	136.731	142.5	exon (NM_001308256, exon 1 of 7)	exon (NM_001308256, exon 1 of 7)	200	ENSG00000158201	ABHD3	LABH3
chr18	21740643	21741944	257	200.026	14.1244	196.591	76	5' UTR (NM_020774, exon 1 of 21)	5' UTR (NM_020774, exon 1 of 21)	502	ENSG00000101752	MIB1	DIP-1|DIP1|LVNC7|MIB|ZZANK2|ZZZ6
chr18	23135126	23137015	202	172.141	16.3627	168.855	47.5	exon (NM_001100619, exon 1 of 10)	exon (NM_001100619, exon 1 of 10)	308	ENSG00000134508	CABLES1	CABL1|CABLES|HsT2563|IK3-1
chr18	23437738	23438033	64	18.7963	3.71012	16.6627	17	promoter-TSS (NM_032933)	promoter-TSS (NM_032933)	75	ENSG00000134490	TMEM241	C18orf45|SLC35D4|hVVT
chr18	23453086	23453676	76	27.9083	4.62855	25.6418	5.5	promoter-TSS (NM_003831)	promoter-TSS (NM_003831)	94	ENSG00000101782	RIOK3	SUDD
chr18	23503103	23503990	244	186.509	13.6215	183.145	86.5	promoter-TSS (NM_001318707)	promoter-TSS (NM_001318707)	36	ENSG00000141452	RMC1	C18orf8|HsT2591|MIC1|Mic-1|WDR98
chr18	23586126	23587104	220	147.006	10.7772	143.866	110.5	promoter-TSS (NM_000271)	promoter-TSS (NM_000271)	-109	ENSG00000141458	NPC1	NPC|POGZ|SLC65A1
chr18	23662325	23662914	182	155.873	16.3311	152.68	9.5	intron (NM_173505, intron 1 of 9)	CpG	291	ENSG00000154065	ANKRD29	-
chr18	23689323	23690366	286	222.806	14.2553	219.258	10.5	exon (NM_001302996, exon 1 of 9)	exon (NM_001302996, exon 1 of 9)	392	ENSG00000053747	LAMA3	BM600|E170|JEB2A|JEB2B|JEB2C|LAMNA|LOCS
chr18	24014046	24015462	284	219.496	14.0446	215.965	136	promoter-TSS (NM_001243425)	promoter-TSS (NM_001243425)	0	ENSG00000168234	TTC39C	C18orf17|HsT2697
chr18	24138933	24139433	67	21.0121	3.9444	18.8408	15	promoter-TSS (NM_138644)	promoter-TSS (NM_138644)	121	ENSG00000154040	CABYR	CABYRa|CABYRc|CABYRc/d|CABYRe|CBP86|CT88|FSP-2|FSP2
chr18	24271414	24272217	189	139.387	12.531	136.293	124.5	5' UTR (NM_018030, exon 1 of 14)	5' UTR (NM_018030, exon 1 of 14)	416	ENSG00000141447	OSBPL1A	ORP-1|ORP1|OSBPL1B
chr18	24397434	24398080	204	123.396	9.20127	120.403	243.5	promoter-TSS (NM_080597)	promoter-TSS (NM_080597)	67	ENSG00000141447	OSBPL1A	ORP-1|ORP1|OSBPL1B
chr18	24426399	24427079	262	138.342	7.70524	135.255	107.5	promoter-TSS (NM_018439)	promoter-TSS (NM_018439)	69	ENSG00000154059	IMPACT	RWDD5
chr18	25351728	25352234	92	31.1049	4.35674	28.7995	101.5	intron (NM_015461, intron 1 of 7)	intron (NM_015461, intron 1 of 7)	185	ENSG00000198795	ZNF521	EHZF|Evi3
chr18	26090003	26090980	142	82.7579	8.47844	80.0295	177.5	intron (NM_001308201, intron 1 of 10)	CpG	121	ENSG00000141380	SS18	SMARCL1|SSXT|SYT
chr18	26226320	26227162	219	123.944	8.39713	120.947	3.5	non-coding (NR_121653, exon 1 of 16)	non-coding (NR_121653, exon 1 of 16)	296	ENSG00000141384	TAF4B	SPGF13|TAF2C2|TAFII105
chr18	26546829	26548736	155	56.2868	4.84884	53.7514	81	exon (NM_001142730, exon 1 of 5)	exon (NM_001142730, exon 1 of 5)	770	ENSG00000134504	KCTD1	C18orf5
chr18	26548877	26551178	155	56.2868	4.84884	53.7514	150	promoter-TSS (NM_001258221)	promoter-TSS (NM_001258221)	-214	ENSG00000134504	KCTD1	C18orf5
chr18	26655780	26657278	211	161.287	13.4634	158.063	51.5	intron (NM_001258222, intron 1 of 4)	CpG	944	ENSG00000134504	KCTD1	C18orf5
chr18	26863235	26863659	51	26.1739	6.28032	23.9278	0	promoter-TSS (NM_001364289)	promoter-TSS (NM_001364289)	-537	ENSG00000171885	AQP4	MIWC|MLC4|WCH4|hAQP4
chr18	27184556	27185354	81	62.8153	12.1372	60.229	0	intron (NM_031422, intron 1 of 5)	intron (NM_031422, intron 1 of 5)	353	ENSG00000154080	CHST9	GALNAC4ST-2|GalNAc4ST2
chr18	28176652	28178306	151	85.259	8.15468	82.5136	46	promoter-TSS (NM_001792)	promoter-TSS (NM_001792)	-349	ENSG00000170558	CDH2	ACOGS|ADHD8|ARVD14|CD325|CDHN|CDw325|NCAD
chr18	31041693	31043126	94	65.5322	10.5246	62.9261	0	intron (NM_024423, intron 1 of 16)	CpG	332	ENSG00000134762	DSC3	CDHF3|DSC|DSC1|DSC2|DSC4|HT-CP
chr18	31497588	31498593	250	174.821	11.7073	171.52	22.5	promoter-TSS (NM_001943)	promoter-TSS (NM_001943)	-86	ENSG00000046604	DSG2	CDHF5|HDGC
chr18	31684433	31684992	165	156.649	19.7097	153.452	12	promoter-TSS (NM_004775)	promoter-TSS (NM_004775)	-132	ENSG00000118276	B4GALT6	B4Gal-T6|beta4Gal-T6
chr18	31685115	31685775	165	156.649	19.7097	153.452	64.5	promoter-TSS (NM_004775)	promoter-TSS (NM_004775)	598	ENSG00000118276	B4GALT6	B4Gal-T6|beta4Gal-T6
chr18	31942539	31943299	78	22.977	3.79609	20.7763	296.5	5' UTR (NM_014939, exon 1 of 29)	5' UTR (NM_014939, exon 1 of 29)	209	ENSG00000153339	TRAPPC8	GSG1|HsT2706|KIAA1012|TRS85
chr18	32018601	32019361	99	51.1685	6.9704	48.6747	7.5	exon (NM_017831, exon 1 of 6)	exon (NM_017831, exon 1 of 6)	156	ENSG00000101695	RNF125	TNORS|TRAC-1|TRAC1
chr18	32091797	32093352	261	190.489	12.6227	187.104	74.5	promoter-TSS (NM_198128)	promoter-TSS (NM_198128)	-31	ENSG00000134758	RNF138	HSD-4|NARF|STRIN|hNARF
chr18	32470145	32471373	115	60.2101	7.19618	57.6443	112	5' UTR (NM_001242409, exon 1 of 6)	5' UTR (NM_001242409, exon 1 of 6)	123	ENSG00000141441	GAREM1	C18orf11|FAM59A|GAREM|Gm944
chr18	33440421	33440933	90	71.3752	12.8437	68.7268	0	promoter-TSS (NM_001105528)	promoter-TSS (NM_001105528)	63	ENSG00000166960	CCDC178	C18orf34
chr18	33577929	33578289	42	21.1982	5.92842	19.0245	0	promoter-TSS (NM_030632)	promoter-TSS (NM_030632)	-110	ENSG00000141431	ASXL3	BRPS|KIAA1713
chr18	34222583	34223802	37	14.8594	4.53831	12.8019	0	promoter-TSS (NM_001353235)	promoter-TSS (NM_001353235)	358	ENSG00000101746	NOL4	CT125|HRIHFB2255|NOLP
chr18	34224492	34224958	42	18.0171	4.96928	15.8977	0	5' UTR (NM_003787, exon 1 of 11)	5' UTR (NM_003787, exon 1 of 11)	188	ENSG00000101746	NOL4	CT125|HRIHFB2255|NOLP
chr18	34493629	34494478	53	32.7684	7.9928	30.4441	0	intron (NM_001198945, intron 1 of 10)	CpG	742	ENSG00000134769	DTNA	D18S892E|DRP3|DTN|DTN-A|LVNC1
chr18	34976679	34977847	132	97.4037	12.0749	94.5769	0.5	intron (NM_001143826, intron 1 of 7)	CpG	335	ENSG00000166974	MAPRE2	CSCSC2|EB1|EB2|RP1
chr18	35041215	35041707	84	27.0089	4.1263	24.7538	7	promoter-TSS (NM_001256420)	promoter-TSS (NM_001256420)	48	ENSG00000166974	MAPRE2	CSCSC2|EB1|EB2|RP1
chr18	35240675	35241254	96	40.9315	5.53665	38.5256	191.5	promoter-TSS (NM_001135178)	promoter-TSS (NM_001135178)	-69	ENSG00000186812	ZNF397	ZNF47|ZSCAN15
chr18	35343962	35344594	120	49.766	5.47688	47.2835	183.5	intron (NM_001308123, intron 1 of 3)	CpG	142	ENSG00000172466	ZNF24	KOX17|RSG-A|ZNF191|ZSCAN3|Zfp191
chr18	35376582	35377413	196	132.581	10.8962	129.529	47	intron (NM_001322290, intron 1 of 4)	CpG	339	ENSG00000186496	ZNF396	ZSCAN14
chr18	35580920	35581438	148	83.3752	8.11564	80.6423	17.5	promoter-TSS (NM_001384442)	promoter-TSS (NM_001384442)	257	ENSG00000141429	GALNT1	GALNAC-T1
chr18	35581821	35582263	107	68.5396	9.42976	65.912	2	intron (NM_001384444, intron 1 of 11)	CpG	302	ENSG00000141429	GALNT1	GALNAC-T1
chr18	35972232	35972767	83	26.3703	4.07776	24.1221	220	promoter-TSS (NM_001201474)	promoter-TSS (NM_001201474)	-125	ENSG00000141428	C18orf21	HsT3108|PNAS-124|PNAS-131|XTP13
chr18	36067122	36067676	94	42.2359	5.8595	39.8183	57.5	exon (NM_001303413, exon 1 of 7)	exon (NM_001303413, exon 1 of 7)	160	ENSG00000141425	RPRD1A	HsT3101|P15RS
chr18	36128943	36129848	190	127.491	10.7306	124.471	77.5	promoter-TSS (NR_040110)	promoter-TSS (NR_040110)	-2	ENSG00000141424	SLC39A6	LIV-1|LIV1|ZIP6
chr18	36296782	36298742	216	201.782	19.7516	198.338	3	promoter-TSS (NM_001281740)	promoter-TSS (NM_001281740)	49	ENSG00000134775	FHOD3	CMH28|FHOS2|Formactin2
chr18	36828577	36829368	255	195.462	13.7342	192.051	57	promoter-TSS (NM_001353918)	promoter-TSS (NM_001353918)	29	ENSG00000134779	TPGS2	C18orf10|HMFN0601|L17|PGs2
chr18	37485047	37485724	71	46.7022	9.21519	44.2456	0	intron (NR_148519, intron 2 of 12)	CpG	406	ENSG00000101489	CELF4	BRUNOL4|CELF-4
chr18	37564966	37565528	84	60.0759	10.7506	57.5111	0	intron (NM_001353701, intron 1 of 1)	CpG	551	ENSG00000101489	CELF4	BRUNOL4|CELF-4
chr18	37566190	37566552	84	60.0759	10.7506	57.5111	0	promoter-TSS (NM_001353752)	promoter-TSS (NM_001353752)	-573	ENSG00000101489	CELF4	BRUNOL4|CELF-4
chr18	44679141	44679672	150	57.4308	5.10836	54.8863	10	promoter-TSS (NM_001379141)	promoter-TSS (NM_001379141)	-666	ENSG00000152217	SETBP1	MRD29|SEB
chr18	44680203	44680841	171	116.681	10.9232	113.731	22.5	promoter-TSS (NM_015559)	promoter-TSS (NM_015559)	-366	ENSG00000152217	SETBP1	MRD29|SEB
chr18	45615611	45615958	41	19.1599	5.41485	17.0185	0	intron (NM_007163, intron 1 of 19)	(TG)n|Simple_repeat|Simple_repeat	309	ENSG00000132874	SLC14A2	HUT2|UT-A2|UT2|UTA|UTR|hUT-A6
chr18	45967185	45967592	74	19.527	3.45311	17.3808	107	promoter-TSS (NM_020964)	promoter-TSS (NM_020964)	-60	ENSG00000152223	EPG5	HEEW1|KIAA1632|VICIS
chr18	46071408	46072739	180	127.258	11.6237	124.24	83	intron (NM_024430, intron 1 of 14)	CpG	186	ENSG00000152229	PSTPIP2	MAYP
chr18	46098042	46098346	70	19.3219	3.55957	17.1783	288.5	exon (NM_001257334, exon 1 of 12)	exon (NM_001257334, exon 1 of 12)	102	ENSG00000152234	ATP5F1A	ATP5A|ATP5A1|ATP5AL2|ATPM|COXPD22|HEL-S-123m|MC5DN4|MC5DN4A|MC5DN4B|MOM2|OMR|ORM|hATP1
chr18	46173258	46174937	263	211.391	15.0077	207.899	39	promoter-TSS (NM_001008239)	promoter-TSS (NM_001008239)	64	ENSG00000152242	ARK2N	ARKL1|C18orf25|RNF111L1
chr18	46333730	46334594	134	64.8604	6.60829	62.2596	26	promoter-TSS (NM_001256758)	promoter-TSS (NM_001256758)	-62	ENSG00000141622	ARK2C	ARKL2|RNF111L2|RNF165|lncAMPC
chr18	46656862	46657796	36	15.5923	4.86609	13.5192	0	promoter-TSS (NM_001384474)	promoter-TSS (NM_001384474)	-109	ENSG00000167210	LOXHD1	DFNB77|LH2D1
chr18	46756218	46758067	165	170.605	23.491	167.327	1.5	promoter-TSS (NM_001307987)	promoter-TSS (NM_001307987)	-90	ENSG00000101638	ST8SIA5	SIAT8-E|SIAT8E|ST8SiaV
chr18	46917126	46917808	187	147.63	14.0992	144.486	31.5	promoter-TSS (NM_001324047)	promoter-TSS (NM_001324047)	40	ENSG00000078043	PIAS2	ARIP3|DIP|MIZ1|PIASX|SIZ2|ZMIZ4
chr18	47034578	47035381	60	30.5357	6.39525	28.2374	0	exon (NM_016427, exon 1 of 1)	exon (NM_016427, exon 1 of 1)	637	ENSG00000206181	ELOA2	HsT832|TCEB3B|TCEB3L
chr18	47150143	47150673	113	62.0627	7.64774	59.4823	231	promoter-TSS (NM_001318765)	promoter-TSS (NM_001318765)	92	ENSG00000167220	HDHD2	3110052N05Rik|HEL-S-301
chr18	47175959	47176380	72	25.5491	4.45131	23.312	30.5	intron (NM_016097, intron 1 of 2)	CpG	194	ENSG00000134049	IER3IP1	HSPC039|MEDS|PRO2309
chr18	47251199	47251632	35	12.107	3.90746	10.1108	0	5' UTR (NM_001278063, exon 1 of 9)	5' UTR (NM_001278063, exon 1 of 9)	244	ENSG00000215474	SKOR2	CH18515|CORL2|FUSSEL18
chr18	47930117	47931645	327	286.891	18.0577	283.068	165	promoter-TSS (NM_005901)	promoter-TSS (NM_005901)	-9	ENSG00000175387	SMAD2	CHTD8|JV18|JV18-1|LDS6|MADH2|MADR2|hMAD-2|hSMAD2
chr18	48135724	48137208	207	155.613	13.0547	152.422	18	intron (NM_001371291, intron 4 of 6)	CpG	682	ENSG00000184828	ZBTB7C	APM-1|APM1|ZBTB36|ZNF857C
chr18	48408142	48410786	197	162.165	15.2938	158.936	8	promoter-TSS (NM_001318841)	promoter-TSS (NM_001318841)	-81	ENSG00000184828	ZBTB7C	APM-1|APM1|ZBTB36|ZNF857C
chr18	48948599	48948949	96	35.7006	4.79575	33.3472	25	intron (NM_005904, intron 1 of 3)	CpG	559	ENSG00000101665	SMAD7	CRCS3|MADH7|MADH8
chr18	48949939	48950626	193	128.656	10.6326	125.629	46	promoter-TSS (NM_001190822)	promoter-TSS (NM_001190822)	428	ENSG00000101665	SMAD7	CRCS3|MADH7|MADH8
chr18	49460123	49460754	199	137.985	11.3553	134.9	79	5' UTR (NM_001374442, exon 1 of 12)	5' UTR (NM_001374442, exon 1 of 12)	206	ENSG00000141627	DYM	DMC|SMC
chr18	49486973	49487445	146	79.7245	7.76972	77.0169	259	promoter-TSS (NM_001035005)	promoter-TSS (NM_001035005)	25	ENSG00000177576	C18orf32	GPIBD25
chr18	49560935	49561894	45	22.413	5.92222	20.2215	0	promoter-TSS (NM_001308006)	promoter-TSS (NM_001308006)	-642	ENSG00000101670	LIPG	EDL|EL|PRO719
chr18	50193257	50195358	298	294.115	22.9299	290.265	40	intron (NM_001080467, intron 1 of 39)	CpG	839	ENSG00000167306	MYO5B	DIAR2|MVID1|PFIC10
chr18	50266222	50266673	76	42.4679	7.45176	40.0486	96	promoter-TSS (NM_145020)	promoter-TSS (NM_145020)	47	ENSG00000172361	CFAP53	CCDC11|HTX6
chr18	50281392	50283033	154	87.1438	8.19256	84.3852	175.5	promoter-TSS (NM_002384)	promoter-TSS (NM_002384)	-439	ENSG00000141644	MBD1	CXXC3|PCM1|RFT
chr18	50287223	50287871	82	24.7083	3.88828	22.4827	73	intron (NM_001101654, intron 1 of 14)	CpG	775	ENSG00000154832	CXXC1	2410002I16Rik|5830420C16Rik|CFP1|CGBP|HsT2645|PCCX1|PHF18|SPP1|ZCGPC1|hCGBP
chr18	50374898	50375323	49	21.0538	5.11606	18.882	0	promoter-TSS (NM_145060).2	promoter-TSS (NM_145060).2	65	ENSG00000154839	SKA1	C18orf24
chr18	50559308	50560022	114	100.317	16.0618	97.4713	0	promoter-TSS (NM_001292040)	promoter-TSS (NM_001292040)	-422	ENSG00000141639	MAPK4	ERK-4|ERK4|PRKM4|p63-MAPK|p63MAPK
chr18	50560150	50561059	114	100.317	16.0618	97.4713	0	intron (NM_001292039, intron 1 of 4)	CpG	518	ENSG00000141639	MAPK4	ERK-4|ERK4|PRKM4|p63-MAPK|p63MAPK
chr18	50878734	50879636	316	292.095	20.0414	288.253	62.5	promoter-TSS (NM_002396)	promoter-TSS (NM_002396)	67	ENSG00000082212	ME2	ODS1
chr18	50967891	50968390	263	161.962	9.59788	158.734	23.5	intron (NM_018696, intron 1 of 3)	CpG	101	ENSG00000141642	ELAC1	D29
chr18	51029927	51030910	187	142.895	13.3094	139.779	72	5' UTR (NM_005359, exon 1 of 12)	5' UTR (NM_005359, exon 1 of 12)	206	ENSG00000141646	SMAD4	DPC4|JIP|MADH4|MYHRS
chr18	51196325	51197139	189	167.146	17.4422	163.888	28.5	exon (NM_016626, exon 1 of 2)	exon (NM_016626, exon 1 of 2)	949	ENSG00000176624	MEX3C	BM-013|MEX-3C|RKHD2|RNF194
chr18	51197286	51198115	189	167.146	17.4422	163.888	65.5	promoter-TSS (NM_016626)	promoter-TSS (NM_016626)	-20	ENSG00000176624	MEX3C	BM-013|MEX-3C|RKHD2|RNF194
chr18	54224343	54224859	242	209.475	17.1614	205.993	33.5	promoter-TSS (NM_015832)	promoter-TSS (NM_015832)	68	ENSG00000134046	MBD2	DMTase|NY-CO-41
chr18	54269353	54269941	121	49.1937	5.36354	46.7164	102	promoter-TSS (NM_001351619)	promoter-TSS (NM_001351619)	73	ENSG00000101751	POLI	RAD30B|RAD3OB|eta2
chr18	54357604	54358420	111	56.6908	6.94804	54.1524	30	promoter-TSS (NR_110234)	promoter-TSS (NR_110234)	95	ENSG00000166845	C18orf54	LAS2
chr18	54957453	54957908	66	39.1251	7.87852	36.7368	1.5	intron (NM_025214, intron 1 of 11)	Charlie23a|DNA|hAT-Charlie	367	ENSG00000166510	CCDC68	SE57-1
chr18	54959263	54959606	132	59.1486	6.02004	56.5911	47	promoter-TSS (NM_025214)	promoter-TSS (NM_025214)	26	ENSG00000166510	CCDC68	SE57-1
chr18	55585821	55586117	23	7.93727	3.55236	6.06758	0	5' UTR (NM_001348217, exon 1 of 19)	5' UTR (NM_001348217, exon 1 of 19)	150	ENSG00000196628	TCF4	CDG2T|E2-2|FCD2|FECD3|ITF-2|ITF2|PTHS|SEF-2|SEF2|SEF2-1|SEF2-1A|SEF2-1B|SEF2-1D|TCF-4|bHLHb19
chr18	55587569	55587899	37	18.2645	5.62456	16.1385	0	intron (NM_001243226, intron 2 of 20)	intron (NM_001243226, intron 2 of 20)	458	ENSG00000196628	TCF4	CDG2T|E2-2|FCD2|FECD3|ITF-2|ITF2|PTHS|SEF-2|SEF2|SEF2-1|SEF2-1A|SEF2-1B|SEF2-1D|TCF-4|bHLHb19
chr18	56638122	56638730	83	30.1538	4.62225	27.8593	158.5	non-coding (NR_024546, exon 1 of 9)	non-coding (NR_024546, exon 1 of 9)	166	ENSG00000091164	TXNL1	HEL-S-114|TRP32|TXL-1|TXNL|Txl
chr18	57147076	57147394	52	27.0374	6.40109	24.7819	0	5' UTR (NM_001257964, exon 1 of 1)	5' UTR (NM_001257964, exon 1 of 1)	148	ENSG00000228075	BOD1L2	BOD1P|FAM44C
chr18	57352255	57354337	114	92.5928	13.925	89.7977	3.5	intron (NM_015879, intron 1 of 3)	CpG	739	ENSG00000177511	ST8SIA3	SIAT8C|ST8SiaIII
chr18	57435094	57435653	145	85.31	8.60867	82.5641	14	promoter-TSS (NM_004852)	promoter-TSS (NM_004852)	0	ENSG00000119547	ONECUT2	OC-2|OC2
chr18	57586289	57586901	305	252.967	16.0943	249.279	76.5	exon (NM_001012515, exon 1 of 11)	exon (NM_001012515, exon 1 of 11)	107	ENSG00000066926	FECH	EPP|EPP1|FCE
chr18	57621477	57622344	93	27.8318	3.90807	25.5661	296.5	promoter-TSS (NM_004539)	promoter-TSS (NM_004539)	-75	ENSG00000134440	NARS1	ASNRS|NARS|NEDMILEG|NEDMILG
chr18	57801831	57803909	175	126.579	12.0411	123.565	65	intron (NM_001374385, intron 1 of 27)	CpG	445	ENSG00000081923	ATP8B1	ATPIC|BRIC|FIC1|ICP1|PFIC|PFIC1
chr18	58043705	58045678	261	227.832	17.5641	224.259	16	exon (NM_001144967, exon 1 of 31)	exon (NM_001144967, exon 1 of 31)	466	ENSG00000049759	NEDD4L	NEDD4-2|NEDD4.2|PVNH7|RSP5|hNEDD4-2
chr18	58629384	58629754	37	15.6404	4.77484	13.5666	0	promoter-TSS (NM_052947)	promoter-TSS (NM_052947)	-478	ENSG00000198796	ALPK2	HAK
chr18	58671032	58672130	366	302.677	16.1913	298.796	85	non-coding (NR_164150, exon 1 of 2)	non-coding (NR_164150, exon 1 of 2)	116	ENSG00000172175	MALT1	IMD12|MLT|MLT1|PCASP1
chr18	58863528	58864658	280	276.395	22.8003	272.612	36.5	promoter-TSS (NM_001353534)	promoter-TSS (NM_001353534)	2	ENSG00000074657	ZNF532	-
chr18	59139687	59140191	120	46.991	5.15051	44.5322	16	promoter-TSS (NM_001307941)	promoter-TSS (NM_001307941)	55	ENSG00000166562	SEC11C	SEC11L3|SPC21|SPCS4C
chr18	59219777	59220481	96	80.7244	14.3574	78.0097	0	promoter-TSS (NM_002091)	promoter-TSS (NM_002091)	-29	ENSG00000134443	GRP	BN|GRP-10|preproGRP|proGRP
chr18	59272411	59274277	148	140.203	19.3009	137.104	0	5' UTR (NM_013435, exon 1 of 3)	5' UTR (NM_013435, exon 1 of 3)	110	ENSG00000134438	RAX	MCOP3|MCOPS16|RAX1|RX
chr18	59358976	59359539	146	92.2756	9.56221	89.4825	183	promoter-TSS (NM_005570)	promoter-TSS (NM_005570)	7	ENSG00000074695	LMAN1	ERGIC-53|ERGIC53|F5F8D|FMFD1|MCFD1|MR60|gp58
chr18	59696509	59697817	141	112.876	13.995	109.95	0	intron (NM_133459, intron 1 of 10)	CpG-12597	260	ENSG00000183287	CCBE1	HKLLS1
chr18	59899625	59900595	127	52.4009	5.4702	49.8971	48.5	5' UTR (NM_001382615, exon 1 of 3)	5' UTR (NM_001382615, exon 1 of 3)	114	ENSG00000141682	PMAIP1	APR|NOXA
chr18	61333426	61334554	105	91.9617	15.6896	89.1705	0	intron (NM_031891, intron 1 of 11)	CpG	560	ENSG00000101542	CDH20	CDH7L3|Cdh7
chr18	61892980	61894955	170	152.356	17.6656	149.184	5	promoter-TSS (NM_173557)	promoter-TSS (NM_173557)	-961	ENSG00000176641	RNF152	-
chr18	62186931	62188007	84	35.4344	5.39808	33.0833	24	promoter-TSS (NM_012327)	promoter-TSS (NM_012327)	214	ENSG00000134444	RELCH	HsT3308|HsT885|KIAA1468
chr18	62324666	62326115	161	119.733	12.5131	116.762	3.5	promoter-TSS (NM_001270951)	promoter-TSS (NM_001270951)	81	ENSG00000141655	TNFRSF11A	CD265|FEO|LOH18CR1|ODFR|OFE|OPTB7|OSTS|PDB2|RANK|TRANCE-R|TRANCER
chr18	62522287	62523499	266	173.429	10.49	170.136	63	promoter-TSS (NR_126534)	promoter-TSS (NR_126534)	-132	ENSG00000141664	ZCCHC2	C18orf49
chr18	62715108	62715779	188	111.528	8.89291	108.61	4.5	promoter-TSS (NM_194449)	promoter-TSS (NM_194449)	-97	ENSG00000081913	PHLPP1	PHLPP|PLEKHE1|PPM3A|SCOP
chr18	63319688	63321060	123	68.9126	7.9218	66.2817	17.5	promoter-TSS (NM_000633)	promoter-TSS (NM_000633)	-605	ENSG00000171791	BCL2	Bcl-2|PPP1R50
chr18	63366409	63367723	274	162.27	9.07411	159.04	192	exon (NM_002035, exon 1 of 10)	exon (NM_002035, exon 1 of 10)	140	ENSG00000119537	KDSR	DHSR|EKVP4|FVT1|SDR35C1
chr18	63422079	63422996	107	37.4622	4.56091	35.0906	114	promoter-TSS (NM_004869)	promoter-TSS (NM_004869)	-62	ENSG00000119541	VPS4B	MIG1|SKD1|SKD1B|VPS4-2
chr18	63949224	63949667	46	15.1134	3.9124	13.0484	0	intron (NM_001123366, intron 1 of 3)	intron (NM_001123366, intron 1 of 3)	145	ENSG00000221887	HMSD	ACC-6|ACC6|C18orf53|HSMD-v
chr18	63970116	63970744	152	74.3066	6.75412	71.6374	140	intron (NM_001366198, intron 1 of 6)	CpG	349	ENSG00000166401	SERPINB8	C18orf53|CAP2|PI-8|PI8|PSS5
chr18	65750499	65751588	191	177.579	19.2775	174.264	0	promoter-TSS (NM_004361)	promoter-TSS (NM_004361)	32	ENSG00000081138	CDH7	CDH7L1
chr18	68714684	68715259	128	69.2858	7.59242	66.6525	58.5	promoter-TSS (NM_001093729)	promoter-TSS (NM_001093729)	136	ENSG00000166479	TMX3	PDIA13|TXNDC10
chr18	69400540	69400862	80	55.3776	10.1432	52.8496	0	promoter-TSS (NM_152721)	promoter-TSS (NM_152721)	-187	ENSG00000206052	DOK6	DOK5L|HsT3226
chr18	69401094	69402213	80	55.3776	10.1432	52.8496	0	intron (NM_152721, intron 1 of 7)	CpG	766	ENSG00000206052	DOK6	DOK5L|HsT3226
chr18	70288431	70289706	189	163.802	16.776	160.563	29.5	promoter-TSS (NM_004232)	promoter-TSS (NM_004232)	24	ENSG00000170677	SOCS6	CIS-4|CIS4|HSPC060|SOCS-4|SOCS-6|SOCS4|SSI4|STAI4|STATI4
chr18	72543263	72543994	56	29.2977	6.53487	27.0133	0	intron (NM_182511, intron 1 of 4)	CpG-12625	713	ENSG00000141668	CBLN2	-
chr18	72544243	72544536	56	29.2977	6.53487	27.0133	0	promoter-TSS (NM_182511)	promoter-TSS (NM_182511)	-48	ENSG00000141668	CBLN2	-
chr18	72866763	72869537	170	116.045	10.9244	113.099	0.5	promoter-TSS (NM_001354022)	promoter-TSS (NM_001354022)	-163	ENSG00000166342	NETO1	BCTL1|BTCL1
chr18	74147389	74147965	115	56.3509	6.62114	53.815	47.5	promoter-TSS (NM_014177)	promoter-TSS (NM_014177)	157	ENSG00000141665	FBXO15	FBX15
chr18	74290981	74292297	189	109.51	8.60006	106.605	46.5	intron (NM_001914, intron 1 of 5)	CpG	324	ENSG00000166347	CYB5A	CYB5|MCB5|METAG
chr18	74315524	74316476	98	44.5957	5.97058	42.1574	0.5	5' UTR (NM_001174123, exon 1 of 14)	5' UTR (NM_001174123, exon 1 of 14)	161	ENSG00000206043	C18orf63	DKFZP781G0119
chr18	74456374	74457190	95	79.4975	14.2094	76.7913	0	intron (NM_001044369, intron 1 of 3)	CpG	526	ENSG00000187773	DIPK1C	C18orf51|FAM69C|FNCAD
chr18	74457373	74457695	95	79.4975	14.2094	76.7913	0	promoter-TSS (NM_001044369)	promoter-TSS (NM_001044369)	-226	ENSG00000187773	DIPK1C	C18orf51|FAM69C|FNCAD
chr18	74495828	74496898	244	199.009	15.3307	195.579	36	promoter-TSS (NM_018235)	promoter-TSS (NM_018235)	0	ENSG00000133313	CNDP2	CN2|CPGL|HEL-S-13|HsT2298|PEPA
chr18	74597771	74598827	185	110.991	9.02932	108.077	82.5	promoter-TSS (NR_024484)	promoter-TSS (NR_024484)	429	ENSG00000215421	ZNF407	SIMHA
chr18	75204088	75205314	160	154.45	20.2859	151.265	9	intron (NM_175907, intron 1 of 1)	CpG	812	ENSG00000180011	PTGR3	PRG-3|PTGR-3|ZADH2
chr18	75208174	75209797	145	101.492	11.1965	98.6384	152.5	exon (NM_175907, exon 1 of 2)	exon (NM_175907, exon 1 of 2)	153	ENSG00000180011	PTGR3	PRG-3|PTGR-3|ZADH2
chr18	75211007	75211469	140	121.108	16.0847	118.129	2.5	5' UTR (NM_001308210, exon 1 of 2)	5' UTR (NM_001308210, exon 1 of 2)	441	ENSG00000179981	TSHZ1	CAA|NY-CO-33|SDCCAG33|TSH1
chr18	76494254	76495236	51	30.8301	7.69677	28.5272	0	promoter-TSS (NR_164145)	promoter-TSS (NR_164145)	497	ENSG00000101493	ZNF516	HsT287
chr18	76822811	76823291	112	63.5357	7.98039	60.9446	20.5	promoter-TSS (NR_040024)	promoter-TSS (NR_040024)	494	ENSG00000130856	ZNF236	ZNF236A|ZNF236B
chr18	77131182	77133473	300	258.196	17.2727	254.487	93.5	intron (NM_001025100, intron 1 of 3)	CpG	455	ENSG00000197971	MBP	-
chr18	77249479	77251851	121	105.652	15.9968	102.772	0	exon (NM_001480, exon 1 of 3)	exon (NM_001480, exon 1 of 3)	817	ENSG00000166573	GALR1	GALNR|GALNR1
chr18	78980708	78981313	39	19.941	5.92059	17.7863	0	intron (NM_171999, intron 1 of 2)	CpG-12694	736	ENSG00000256463	SALL3	ZNF796
chr18	79068641	79069768	126	79.1601	9.33843	76.4568	0	promoter-TSS (NR_148360)	promoter-TSS (NR_148360)	-189	ENSG00000166377	ATP9B	ATPASEP|ATPIIB|HUSSY-20|NEO1L|hMMR1
chr18	79395744	79397406	247	164.336	10.7855	161.094	5	intron (NM_172388, intron 1 of 8)	CpG-12705	645	ENSG00000131196	NFATC1	NF-ATC|NF-ATc1.2|NFAT2|NFATc
chr18	79399261	79402321	161	124.5	13.3813	121.499	1	intron (NM_001278673, intron 1 of 8)	CpG-12705	492	ENSG00000131196	NFATC1	NF-ATC|NF-ATc1.2|NFAT2|NFATc
chr18	79863236	79864605	90	70.8659	12.6922	68.2215	0	exon (NM_012283, exon 1 of 2)	exon (NM_012283, exon 1 of 2)	253	ENSG00000178342	KCNG2	KCNF2|KV6.2
chr18	79950631	79953427	300	233.607	14.2883	230.007	47.5	promoter-TSS (NM_025078)	promoter-TSS (NM_025078)	-376	ENSG00000122490	SLC66A2	PQLC1
chr18	79963684	79965237	286	199.431	11.7497	195.999	39	promoter-TSS (NM_001136180)	promoter-TSS (NM_001136180)	-182	ENSG00000226742	HSBP1L1	-
chr18	79988116	79988882	224	122.208	7.99023	119.221	298	promoter-TSS (NM_001305557)	promoter-TSS (NM_001305557)	64	ENSG00000141759	TXNL4A	BMKS|DIB1|DIM1|SNRNP15|TXNL4|U5-15kD
chr18	80033392	80034713	436	388.766	19.005	384.649	58.5	promoter-TSS (NM_024805)	promoter-TSS (NM_024805)	-117	ENSG00000141759	TXNL4A	BMKS|DIB1|DIM1|SNRNP15|TXNL4|U5-15kD
chr18	80109098	80109872	93	49.0848	7.1078	46.6082	23	intron (NM_014913, intron 1 of 3)	CpG	223	ENSG00000101544	ADNP2	ZNF508
chr18	80246103	80247498	209	203.078	21.3388	199.627	21	intron (NM_032510, intron 1 of 2)	CpG	713	ENSG00000178184	PARD6G	PAR-6G|PAR6gamma
chr19	70442	71410	302	177.628	9.02521	174.312	0	promoter-TSS (NR_033266)	promoter-TSS (NR_033266)	40	ENSG00000292982	WASH5P	-
chr19	290633	291504	205	117.666	8.53138	114.71	21	promoter-TSS (NM_177543)	promoter-TSS (NM_177543)	70	ENSG00000141934	PLPP2	LPP2|PAP-2c|PAP2-g|PPAP2C
chr19	291651	292383	205	117.666	8.53138	114.71	5.5	promoter-TSS (NM_177543)	promoter-TSS (NM_177543)	-614	ENSG00000141934	PLPP2	LPP2|PAP-2c|PAP2-g|PPAP2C
chr19	344151	345382	147	115.125	13.5373	112.185	30	promoter-TSS (NM_017550)	promoter-TSS (NM_017550)	74	ENSG00000105556	MIER2	KIAA1193|Mi-er2
chr19	375430	376211	48	27.9848	7.25273	25.7157	0	exon (NM_199202, exon 1 of 7)	exon (NM_199202, exon 1 of 7)	205	ENSG00000105549	SPMAP2	CT56|THEG|THEG1
chr19	406969	409418	105	77.7828	11.7803	75.089	0	exon (NM_001136263, exon 2 of 2)	exon (NM_001136263, exon 2 of 2)	953	ENSG00000183186	C2CD4C	FAM148C|KIAA1957|NLF3
chr19	459971	460664	183	170.234	19.1937	166.959	6	intron (NM_012435, intron 1 of 12)	CpG	678	ENSG00000129946	SHC2	SCK|SHCB|SLI
chr19	460993	462413	123	78.7451	9.57795	76.0444	2	promoter-TSS (NM_012435)	promoter-TSS (NM_012435)	-707	ENSG00000129946	SHC2	SCK|SHCB|SLI
chr19	474179	475150	74	54.8508	11.1011	52.3265	0	exon (NM_001385597, exon 1 of 3)	exon (NM_001385597, exon 1 of 3)	318	ENSG00000181781	CIMAP1D	C19orf19|ODF3L2
chr19	491624	492438	222	64.098	3.98413	61.5022	1	promoter-TSS (NM_001385598)	promoter-TSS (NM_001385598)	-407	ENSG00000181781	CIMAP1D	C19orf19|ODF3L2
chr19	495560	496608	88	44.8108	6.75062	42.3708	3.5	promoter-TSS (NM_130762)	promoter-TSS (NM_130762)	-402	ENSG00000099866	MADCAM1	MACAM1
chr19	506513	507132	129	70.2925	7.66525	67.6518	9.5	promoter-TSS (NM_033513)	promoter-TSS (NM_033513)	-674	ENSG00000141933	TPGS1	C19orf20|GTRGEO22|PGs1
chr19	507271	508570	129	70.2925	7.66525	67.6518	22	intron (NM_033513, intron 1 of 1)	CpG	424	ENSG00000141933	TPGS1	C19orf20|GTRGEO22|PGs1
chr19	530852	532999	250	251.355	23.4438	247.675	49.5	5' UTR (NM_004359, exon 1 of 5)	5' UTR (NM_004359, exon 1 of 5)	166	ENSG00000099804	CDC34	E2-CDC34|UBC3|UBCH3|UBE2R1
chr19	543690	544492	52	30.7181	7.50014	28.4181	0.5	promoter-TSS (NM_005317)	promoter-TSS (NM_005317)	38	ENSG00000197540	GZMM	LMET1|MET1
chr19	572292	573249	181	116.106	9.96371	113.159	6.5	intron (NM_001322243, intron 1 of 7)	CpG	175	ENSG00000172270	BSG	5F7|CD147|EMMPRIN|EMPRIN|HAb18G|OK|TCSF
chr19	588249	589798	119	86.4406	11.6131	83.6871	9.5	promoter-TSS (NM_001194)	promoter-TSS (NM_001194)	-857	ENSG00000099822	HCN2	BCNG-2|BCNG2|EIG17|FEB2|GEFSP11|HAC-1
chr19	632123	633757	97	53.2465	7.51549	50.7356	51	intron (NM_005035, intron 1 of 20)	CpG-12899	597	ENSG00000099821	POLRMT	APOLMT|COXPD55|MTRNAP|MTRPOL|h-mtRPOL
chr19	662296	663919	164	130.883	14.1755	127.842	57.5	exon (NM_001366018, exon 1 of 9)	exon (NM_001366018, exon 1 of 9)	106	ENSG00000070423	RNF126	-
chr19	675453	676675	108	62.9027	8.2411	60.3159	30.5	promoter-TSS (NM_005860)	promoter-TSS (NM_005860)	-328	ENSG00000070404	FSTL3	FLRG|FSRP
chr19	694645	695795	40	20.7953	6.06861	18.6268	0	intron (NM_214710, intron 1 of 4)	intron (NM_214710, intron 1 of 4)	232	ENSG00000185198	PRSS57	NSP4|PRSSL1|UNQ782
chr19	708332	708829	155	154.113	21.4318	150.93	1	promoter-TSS (NM_001040134)	promoter-TSS (NM_001040134)	-354	ENSG00000099864	PALM	PALM1
chr19	750430	751721	90	39.3459	5.65564	36.9556	121	promoter-TSS (NR_135168)	promoter-TSS (NR_135168)	-36	ENSG00000099812	MISP	C19orf21|MISP1
chr19	795046	799179	159	113.58	11.6848	110.649	117.5	promoter-TSS (NM_002819)	promoter-TSS (NM_002819)	-339	ENSG00000011304	PTBP1	HNRNP-I|HNRNPI|HNRPI|PTB|PTB-1|PTB-T|PTB2|PTB3|PTB4|pPTB
chr19	821111	822870	89	72.232	13.3213	69.5772	0	promoter-TSS (NM_024888)	promoter-TSS (NM_024888)	-36	ENSG00000129951	PLPPR3	LPPR3|LPR3|PRG-2|PRG2
chr19	827517	828394	41	21.0764	6.02306	18.9043	0	intron (NM_001700, intron 1 of 4)	intron (NM_001700, intron 1 of 4)	119	ENSG00000172232	AZU1	AZAMP|AZU|CAP37|HBP|HUMAZUR|NAZC|hHBP
chr19	840675	841061	24	8.57988	3.70037	6.68734	0	promoter-TSS (NM_002777)	promoter-TSS (NM_002777)	-131	ENSG00000196415	PRTN3	ACPA|AGP7|C-ANCA|CANCA|MBN|MBT|NP-4|NP4|P29|PR-3|PR3
chr19	852123	853558	127	107.163	15.1487	104.273	0	intron (NM_001972, intron 1 of 4)	intron (NM_001972, intron 1 of 4)	538	ENSG00000197561	ELANE	ELA2|GE|HLE|HNE|NE|PMN-E|SCN1
chr19	859526	859834	32	9.58007	3.40038	7.65707	0	promoter-TSS (NM_001317335)	promoter-TSS (NM_001317335)	16	ENSG00000197766	CFD	ADIPSIN|ADN|DF|PFD
chr19	892671	893254	87	44.3398	6.7486	41.9034	14.5	promoter-TSS (NR_004394).6	promoter-TSS (NR_004394).6	224	ENSG00000175221	MED16	DRIP92|THRAP5|TRAP95
chr19	911512	914136	146	99.9177	10.809	97.0745	75.5	intron (NM_138774, intron 1 of 7)	CpG	395	ENSG00000198858	R3HDM4	C19orf22
chr19	924639	928789	192	139.161	12.1846	136.069	9	intron (NM_005224, intron 1 of 8)	CpG	679	ENSG00000116017	ARID3A	BRIGHT|DRIL1|DRIL3|E2FBP1
chr19	982642	983035	111	58.0151	7.15517	55.4665	0	promoter-TSS (NM_001372086)	promoter-TSS (NM_001372086)	-89	ENSG00000065268	WDR18	Ipi3|R32184_1
chr19	984204	984836	134	95.0002	11.3302	92.1893	6.5	exon (NM_024100, exon 1 of 10)	exon (NM_024100, exon 1 of 10)	175	ENSG00000065268	WDR18	Ipi3|R32184_1
chr19	999846	1002074	132	109.745	14.835	106.839	1.5	intron (NM_138690, intron 1 of 8)	CpG	541	ENSG00000116032	GRIN3B	GluN3B|NR3B
chr19	1019366	1021263	128	80.3887	9.34921	77.6769	107.5	intron (NM_033420, intron 1 of 9)	intron (NM_033420, intron 1 of 9)	808	ENSG00000182087	TMEM259	ASBABP1|C19orf6|MBRL|MEMBRALIN|R32184_3
chr19	1026297	1027466	166	102.802	9.38222	99.9407	14	intron (NM_201277, intron 1 of 5)	CpG	274	ENSG00000064666	CNN2	-
chr19	1039747	1040260	73	33.3434	5.79949	31.0139	24	promoter-TSS (NM_019112)	promoter-TSS (NM_019112)	-103	ENSG00000064687	ABCA7	ABCA-SSN|ABCX|AD9
chr19	1064775	1065383	126	61.0728	6.58618	58.5002	12	promoter-TSS (NM_001258328)	promoter-TSS (NM_001258328)	-880	ENSG00000180448	ARHGAP45	HA-1|HLA-HA1|HMHA1
chr19	1066719	1067974	190	133.625	11.5781	130.567	18.5	promoter-TSS (NM_001321232)	promoter-TSS (NM_001321232)	-151	ENSG00000180448	ARHGAP45	HA-1|HLA-HA1|HMHA1
chr19	1068075	1068796	190	133.625	11.5781	130.567	0.5	exon (NM_001258328, exon 2 of 23)	exon (NM_001258328, exon 2 of 23)	938	ENSG00000180448	ARHGAP45	HA-1|HLA-HA1|HMHA1
chr19	1070709	1071934	91	54.3849	8.36291	51.865	0	exon (NM_001282335, exon 1 of 22)	exon (NM_001282335, exon 1 of 22)	112	ENSG00000180448	ARHGAP45	HA-1|HLA-HA1|HMHA1
chr19	1094730	1095574	118	73.6977	9.19174	71.0326	353.5	intron (NM_002695, intron 1 of 7)	CpG	223	ENSG00000099817	POLR2E	RPABC1|RPB5|XAP4|hRPB25|hsRPB5
chr19	1103717	1107378	309	243.091	14.5863	239.448	311	intron (NM_001039848, intron 3 of 6)	CpG-12987	898	ENSG00000167468	GPX4	GPx-4|GSHPx-4|MCSP|PHGPx|SMDS|snGPx|snPHGPx
chr19	1131129	1133849	70	45.5304	9.04548	43.0838	0	promoter-TSS (NM_001100122).2	promoter-TSS (NM_001100122).2	-268	ENSG00000064932	SBNO2	KIAA0963|SNO|STNO
chr19	1172697	1174353	131	74.6692	8.15951	71.997	143.5	intron (NM_014963, intron 1 of 31)	CpG	743	ENSG00000064932	SBNO2	KIAA0963|SNO|STNO
chr19	1238049	1238806	112	85.5913	12.5187	82.8437	0	promoter-TSS (NM_152769)	promoter-TSS (NM_152769)	-423	ENSG00000099625	CBARP	BARP|C19orf26|DOS
chr19	1241403	1242648	191	143.06	12.8804	139.944	12	intron (NM_001001975, intron 1 of 4)	CpG	275	ENSG00000099624	ATP5F1D	ATP5D|MC5DN5
chr19	1248113	1250286	194	91.8775	6.59689	89.0874	41	intron (NM_177401, intron 1 of 7)	CpG	647	ENSG00000167470	MIDN	Stx
chr19	1274442	1276400	197	130.923	10.5982	127.881	192	promoter-TSS (NM_017914)	promoter-TSS (NM_017914)	-109	ENSG00000228300	FAM174C	C19orf24
chr19	1285115	1285826	84	66.3088	12.5813	63.6968	0	promoter-TSS (NM_001405)	promoter-TSS (NM_001405)	-402	ENSG00000099617	EFNA2	ELF-1|EPLG6|HEK7-L|LERK-6|LERK6
chr19	1354321	1355363	95	64.039	10.0141	61.4437	123	promoter-TSS (NM_001369797)	promoter-TSS (NM_001369797)	-117	ENSG00000160953	PWWP3A	EXPAND1|HSPC211|MUM-1|MUM1
chr19	1383552	1384262	123	53.4788	5.7837	50.9662	2	promoter-TSS (NM_024407)	promoter-TSS (NM_024407)	0	ENSG00000115286	NDUFS7	CI-20|CI-20KD|MC1DN3|MY017|PSST
chr19	1400918	1401828	150	115.232	13.1238	112.29	21	exon (NM_138924, exon 1 of 5)	exon (NM_138924, exon 1 of 5)	169	ENSG00000130005	GAMT	CCDS2|HEL-S-20|PIG2|TP53I2
chr19	1407105	1408976	174	139.873	14.4555	136.776	88	intron (NM_170711, intron 1 of 12)	CpG	455	ENSG00000071626	DAZAP1	-
chr19	1438280	1439081	105	59.1409	7.84814	56.5834	3	intron (NM_001308226, intron 1 of 3)	CpG	285	ENSG00000115268	RPS15	RIG|S15|uS19
chr19	1449611	1450550	110	84.3363	12.553	81.5972	0	promoter-TSS (NM_005883)	promoter-TSS (NM_005883)	-40	ENSG00000115266	APC2	APCL|MRT74
chr19	1451753	1454046	76	38.9001	6.66873	36.5136	12	promoter-TSS (NM_001351273)	promoter-TSS (NM_001351273)	-84	ENSG00000115266	APC2	APCL|MRT74
chr19	1478667	1479583	110	69.1809	9.21044	66.5483	209.5	promoter-TSS (NM_152482)	promoter-TSS (NM_152482)	90	ENSG00000119559	C19orf25	-
chr19	1488980	1492064	212	190.098	18.1538	186.715	14	promoter-TSS (NM_017573)	promoter-TSS (NM_017573)	-72	ENSG00000115257	PCSK4	PC4|SPC5
chr19	1512732	1514440	233	191.667	15.5168	188.275	98	promoter-TSS (NM_213604)	promoter-TSS (NM_213604)	-567	ENSG00000185761	ADAMTSL5	THSD6
chr19	1522963	1524564	68	42.5595	8.5257	40.1395	2.5	promoter-TSS (NM_001243079)	promoter-TSS (NM_001243079)	-313	ENSG00000185988	PLK5	PLK-5|PLK5P|SgK384ps
chr19	1568475	1569390	69	47.7334	9.8646	45.268	0	promoter-TSS (NM_001174118)	promoter-TSS (NM_001174118)	-608	ENSG00000181588	MEX3D	MEX-3D|MEX3|OK/SW-cl.4|RKHD1|RNF193|TINO
chr19	1591986	1592746	135	110.483	14.4684	107.572	279.5	intron (NM_001281454, intron 1 of 6)	CpG	499	ENSG00000071655	MBD3	-
chr19	1604781	1605829	144	105.953	12.1416	103.071	98	intron (NM_006830, intron 1 of 2)	CpG	157	ENSG00000127540	UQCR11	0710008D09Rik|QCR10|UQCR
chr19	1650986	1652331	225	235.609	25.299	232.001	42	intron (NM_003200, intron 1 of 18)	CpG	956	ENSG00000071564	TCF3	AGM8|AGM8A|AGM8B|E2A|E47|ITF1|TCF-3|VDIR|bHLHb21|p75
chr19	1652597	1653311	225	235.609	25.299	232.001	18.5	promoter-TSS (NM_001351778)	promoter-TSS (NM_001351778)	-339	ENSG00000071564	TCF3	AGM8|AGM8A|AGM8B|E2A|E47|ITF1|TCF-3|VDIR|bHLHb21|p75
chr19	1753124	1753738	60	39.7954	9.02891	37.4002	0	promoter-TSS (NM_001080488)	promoter-TSS (NM_001080488)	-75	ENSG00000205922	ONECUT3	OC3
chr19	1810656	1813159	259	245.967	20.8338	242.311	41	intron (NR_047593, intron 1 of 28)	intron (NR_047593, intron 1 of 28)	368	ENSG00000130270	ATP8B3	ATPIK
chr19	1847744	1848783	123	86.6349	11.0981	83.88	101	exon (NM_020695, exon 1 of 16)	exon (NM_020695, exon 1 of 16)	219	ENSG00000079313	REXO1	ELOABP1|EloA-BP1|REX1|TCEB3BP1
chr19	1884917	1885631	69	42.8221	8.44816	40.3999	15	intron (NM_001130111, intron 1 of 4)	CpG	222	ENSG00000129968	ABHD17A	C19orf27|FAM108A1
chr19	1905070	1905720	133	87.5235	10.0701	84.7625	3.5	promoter-TSS (NM_001329540)	promoter-TSS (NM_001329540)	-4	ENSG00000227500	SCAMP4	SCAMP-4
chr19	1940378	1941186	194	135.265	11.435	132.197	40	promoter-TSS (NM_001319)	promoter-TSS (NM_001319)	-390	ENSG00000133275	CSNK1G2	CK1g2
chr19	2016414	2016753	45	16.1498	4.22285	14.0645	0	promoter-TSS (NM_017797)	promoter-TSS (NM_017797)	-870	ENSG00000133243	BTBD2	-
chr19	2050034	2051883	246	252.214	24.4213	248.529	368.5	intron (NM_199054, intron 1 of 13)	CpG-13144	285	ENSG00000099875	MKNK2	GPRK7|MNK2
chr19	2095124	2095735	367	337.981	20.1088	333.993	11	intron (NM_130807, intron 1 of 4)	CpG	896	ENSG00000172081	MOB3A	MOB-LAK|MOB1C|MOBKL2A|moblak
chr19	2095975	2098401	367	337.981	20.1088	333.993	104.5	promoter-TSS (NM_130807)	promoter-TSS (NM_130807)	273	ENSG00000099840	IZUMO4	C19orf36|IMAGE:4215339
chr19	2150622	2151921	86	57.7164	9.79954	55.1698	81.5	exon (NM_003938, exon 1 of 30)	exon (NM_003938, exon 1 of 30)	294	ENSG00000065000	AP3D1	ADTD|HPS10|hBLVR
chr19	2163622	2164752	146	91.5323	9.4475	88.7444	20.5	exon (NM_032482, exon 1 of 28)	exon (NM_032482, exon 1 of 28)	254	ENSG00000104885	DOT1L	DOT1|KMT4
chr19	2235340	2237174	190	135.035	11.7807	131.968	193.5	promoter-TSS (NR_106847)	promoter-TSS (NR_106847)	72	ENSG00000104886	PLEKHJ1	GNRPX
chr19	2255511	2256697	30	11.9129	4.29267	9.92477	1	intron (NM_144616, intron 1 of 6)	intron (NM_144616, intron 1 of 6)	313	ENSG00000167476	JSRP1	JP-45|JP45
chr19	2269092	2271366	234	202.17	17.0458	198.724	33.5	intron (NM_001301020, intron 1 of 4)	CpG	743	ENSG00000104904	OAZ1	AZ1|AZI|OAZ
chr19	2281948	2282752	65	38.9476	7.97117	36.5607	0	promoter-TSS (NM_198532)	promoter-TSS (NM_198532)	-175	ENSG00000188305	PEAK3	C19orf35
chr19	2307420	2308101	71	51.5221	10.6571	49.0247	0.5	intron (NM_001101391, intron 1 of 1)	CpG	393	ENSG00000220008	LINGO3	LERN2|LRRN6B
chr19	2328374	2329301	181	165.955	18.6225	162.704	21.5	promoter-TSS (NM_016199)	promoter-TSS (NM_016199)	154	ENSG00000005206	SPPL2B	IMP-4|IMP4|PSH4|PSL1
chr19	2396457	2396798	26	8.9203	3.64244	7.01864	0	exon (NM_182973, exon 3 of 18)	exon (NM_182973, exon 3 of 18)	451	ENSG00000178297	TMPRSS9	-
chr19	2426717	2427938	123	62.4741	6.96644	59.891	282	TTS (NM_032737)	TTS (NM_032737)	258	ENSG00000099800	TIMM13	TIM13|TIM13B|TIMM13A|TIMM13B|ppv1
chr19	2428306	2428674	72	39.1119	7.12905	36.7236	36	promoter-TSS (NM_012458)	promoter-TSS (NM_012458)	-904	ENSG00000099800	TIMM13	TIM13|TIM13B|TIMM13A|TIMM13B|ppv1
chr19	2455569	2456876	163	148.639	18.1687	145.489	34.5	intron (NM_032737, intron 1 of 11)	CpG	736	ENSG00000176619	LMNB2	EPM9|LAMB2|LMN2|MCPH27
chr19	2474629	2476067	131	62.8566	6.52618	60.2701	11.5	promoter-TSS (NM_015675)	promoter-TSS (NM_015675)	-779	ENSG00000099860	GADD45B	GADD45BETA|MYD118
chr19	2476407	2477818	131	62.8566	6.52618	60.2701	0	exon (NM_015675, exon 3 of 4)	exon (NM_015675, exon 3 of 4)	986	ENSG00000099860	GADD45B	GADD45BETA|MYD118
chr19	2702247	2702878	43	23.4196	6.51265	21.2112	0.5	intron (NM_052847, intron 1 of 4)	CpG	131	ENSG00000176533	GNG7	HG3B
chr19	2720106	2721326	118	108.77	17.6138	105.869	0	intron (NM_145173, intron 1 of 1)	CpG	656	ENSG00000176490	DIRAS1	Di-Ras1|GBTS1|RIG
chr19	2721485	2722216	118	108.77	17.6138	105.869	0	promoter-TSS (NM_145173)	promoter-TSS (NM_145173)	-479	ENSG00000176490	DIRAS1	Di-Ras1|GBTS1|RIG
chr19	2739566	2740253	147	92.5397	9.51177	89.7449	42	intron (NM_144564, intron 1 of 2)	CpG	107	ENSG00000141873	SLC39A3	ZIP-3|ZIP3
chr19	2782880	2783561	89	52.5116	8.19191	50.007	33	promoter-TSS (NM_003021)	promoter-TSS (NM_003021)	52	ENSG00000104969	SGTA	SGT|SGT1|Vpu|alphaSGT|hSGT
chr19	2785037	2785946	171	144.704	15.8513	141.578	15.5	promoter-TSS (NM_003249)	promoter-TSS (NM_003249)	-11	ENSG00000172009	THOP1	EP24.15|MEPD_HUMAN|MP78|TOP
chr19	2819708	2820467	157	103.576	10.2778	100.71	1.5	exon (NM_001102651, exon 1 of 5)	exon (NM_001102651, exon 1 of 5)	220	ENSG00000172006	ZNF554	-
chr19	2840900	2842428	181	134.933	12.7127	131.866	16	intron (NM_001172775, intron 1 of 3)	CpG	189	ENSG00000186300	ZNF555	-
chr19	2867434	2867751	24	7.64359	3.36028	5.78825	0	intron (NR_145838, intron 1 of 3)	intron (NR_145838, intron 1 of 3)	258	ENSG00000172000	ZNF556	-
chr19	2900028	2901453	112	48.5436	5.71874	46.071	10	promoter-TSS (NM_173480)	promoter-TSS (NM_173480)	-187	ENSG00000171970	ZNF57	ZNF424
chr19	2943810	2944131	107	64.8563	8.70527	62.2556	0.5	intron (NM_021217, intron 1 of 3)	AluSx1|SINE|Alu	1000	ENSG00000175691	ZNF77	pT1
chr19	2944243	2945527	107	64.8563	8.70527	62.2556	70	promoter-TSS (NM_021217)	promoter-TSS (NM_021217)	86	ENSG00000175691	ZNF77	pT1
chr19	2977143	2977965	101	62.8704	8.97906	60.2838	7	promoter-TSS (NM_024760)	promoter-TSS (NM_024760)	-10	ENSG00000104953	TLE6	GRG6|OZEMA15|PREMBL
chr19	3028465	3029144	78	48.9341	8.75202	46.4587	3	intron (NM_001144761, intron 2 of 19)	CpG-13250	475	ENSG00000065717	TLE2	ESG|ESG2|GRG2
chr19	3047125	3047449	63	41.0626	8.89591	38.6558	0	intron (NM_001144761, intron 1 of 19)	CpG	348	ENSG00000065717	TLE2	ESG|ESG2|GRG2
chr19	3061247	3062271	123	81.8993	10.1641	79.177	50	intron (NM_198969, intron 1 of 6)	CpG	736	ENSG00000104964	TLE5	AES|AES-1|AES-2|ESP1|GRG|GRG5|Grg-5
chr19	3062414	3063019	123	81.8993	10.1641	79.177	47	promoter-TSS (NM_001130)	promoter-TSS (NM_001130)	-222	ENSG00000104964	TLE5	AES|AES-1|AES-2|ESP1|GRG|GRG5|Grg-5
chr19	3093445	3094464	273	301.259	29.2194	297.383	64	promoter-TSS (NM_002067)	promoter-TSS (NM_002067)	-407	ENSG00000088256	GNA11	FBH|FBH2|FHH2|GNA-11|HG1K|HHC2|HYPOC2
chr19	3136077	3136895	121	105.207	15.8741	102.33	0	exon (NM_002068, exon 1 of 7)	exon (NM_002068, exon 1 of 7)	453	ENSG00000060558	GNA15	GNA16|HG1L
chr19	3178302	3180384	155	90.9945	8.63121	88.2098	3	exon (NM_003775, exon 1 of 1)	exon (NM_003775, exon 1 of 1)	574	ENSG00000125910	S1PR4	EDG6|LPC1|S1P4|SLP4
chr19	3185882	3186631	189	137.643	12.2661	134.559	1	intron (NM_020170, intron 1 of 14)	CpG	327	ENSG00000125912	NCLN	NET59
chr19	3224735	3226085	75	42.4362	7.55983	40.0171	0	non-coding (NR_033342, exon 1 of 13)	non-coding (NR_033342, exon 1 of 13)	132	ENSG00000161082	CELF5	BRUNOL-5|BRUNOL5|CELF-5
chr19	3358285	3359415	202	174.361	16.768	171.062	30.5	promoter-TSS (NM_001245005)	promoter-TSS (NM_001245005)	-780	ENSG00000141905	NFIC	CTF|CTF5|NF-I|NFI
chr19	3359550	3360095	202	174.361	16.768	171.062	10.5	intron (NM_205843, intron 1 of 10)	CpG-13279	193	ENSG00000141905	NFIC	CTF|CTF5|NF-I|NFI
chr19	3365894	3367880	213	118.013	8.1382	115.054	120.5	intron (NM_001245002, intron 1 of 10)	CpG	304	ENSG00000141905	NFIC	CTF|CTF5|NF-I|NFI
chr19	3479989	3481066	83	46.5872	7.58864	44.1315	0.5	promoter-TSS (NM_001136503)	promoter-TSS (NM_001136503)	-3	ENSG00000095932	SMIM24	C19orf77|HSPC323|MARDI
chr19	3500409	3500879	85	28.353	4.27161	26.0801	208	promoter-TSS (NM_001145165)	promoter-TSS (NM_001145165)	30	ENSG00000129932	DOHH	HLRC1|NEDMVIC|hDOHH
chr19	3505934	3507195	190	123.857	10.2534	120.86	276	intron (NM_016263, intron 1 of 13)	CpG	254	ENSG00000105325	FZR1	CDC20C|CDH1|DEE109|FZR|FZR2|HCDH|HCDH1
chr19	3522010	3524674	92	48.7443	7.13375	46.2703	328	intron (NM_001136198, intron 1 of 12)	intron (NM_001136198, intron 1 of 12)	386	ENSG00000105325	FZR1	CDC20C|CDH1|DEE109|FZR|FZR2|HCDH|HCDH1
chr19	3556933	3558048	336	276.235	15.9266	272.453	290	promoter-TSS (NM_001287529)	promoter-TSS (NM_001287529)	93	ENSG00000161091	MFSD12	C19orf28|PP3501|SLC59B1
chr19	3572256	3574672	317	234.999	13.1272	231.393	76.5	intron (NM_006339, intron 2 of 9)	CpG-13301	520	ENSG00000064961	HMG20B	BRAF25|BRAF35|HMGX2|HMGXB2|PP7706|SMARCE1r|SOXL|pp8857
chr19	3585189	3587089	112	63.7304	8.0137	61.1379	90.5	intron (NM_133261, intron 1 of 5)	intron (NM_133261, intron 1 of 5)	661	ENSG00000179855	GIPC3	C19orf64|DFNB15|DFNB72|DFNB95
chr19	3606173	3607576	254	172.002	11.1163	168.717	61	promoter-TSS (NR_038865)	promoter-TSS (NR_038865)	0	ENSG00000006638	TBXA2R	BDPLT13|TXA2-R
chr19	3626349	3627282	210	128.984	9.43107	125.955	197	promoter-TSS (NM_001080543)	promoter-TSS (NM_001080543)	-1	ENSG00000105298	CACTIN	C19orf29|NY-REN-24|fSAPc
chr19	3698936	3700484	168	132.893	13.9914	129.84	57.5	intron (NM_001300849, intron 1 of 16)	intron (NM_001300849, intron 1 of 16)	758	ENSG00000186111	PIP5K1C	LCCS3|PIP5K-GAMMA|PIP5K1-gamma|PIP5Kgamma
chr19	3721442	3723043	105	48.4959	6.11551	46.0237	1.5	intron (NM_001267561, intron 1 of 20)	MIRb|SINE|MIR	506	ENSG00000105289	TJP3	ZO-3|ZO3
chr19	3761403	3761835	118	43.8315	4.87183	41.4003	58.5	promoter-TSS (NM_004886)	promoter-TSS (NM_004886)	73	ENSG00000011132	APBA3	MGC:15815|X11L2|mint3
chr19	3762707	3763134	73	34.1731	5.96472	31.8346	20	intron (NM_172251, intron 1 of 2)	CpG	239	ENSG00000183617	MRPL54	L54mt|MRP-L54|mL54
chr19	3771473	3772380	113	91.919	13.9421	89.1286	0	5' UTR (NM_001319074, exon 2 of 3)	5' UTR (NM_001319074, exon 2 of 3)	301	ENSG00000173976	RAX2	ARMD6|CORD11|QRX|RAXL1|RP95
chr19	3784986	3786387	182	154.561	16.0728	151.376	19	intron (NM_139355, intron 1 of 13)	CpG	694	ENSG00000007264	MATK	CHK|CTK|HHYLTK|HYL|HYLTK|Lsk
chr19	3801205	3801826	54	27.7525	6.35606	25.4876	0	intron (NM_002378, intron 1 of 13)	CpG	283	ENSG00000007264	MATK	CHK|CTK|HHYLTK|HYL|HYLTK|Lsk
chr19	3868255	3869442	203	193.725	20.4823	190.323	0.5	intron (NR_027149, intron 1 of 2)	(GGCTGG)n|Simple_repeat|Simple_repeat	189	ENSG00000105278	ZFR2	KIAA1086
chr19	3880572	3880978	56	26.2313	5.74418	23.9846	0	promoter-TSS (NM_033064)	promoter-TSS (NM_033064)	90	ENSG00000167654	ATCAY	BNIP-H|CLAC
chr19	3933149	3934013	82	54.9268	9.69773	52.4019	3	5' UTR (NM_001289117, exon 2 of 8)	5' UTR (NM_001289117, exon 2 of 8)	110	ENSG00000077009	NMRK2	ITGB1BP3|MIBP|NRK2
chr19	3970641	3971455	195	147.121	13.0679	143.98	163	promoter-TSS (NM_001375658)	promoter-TSS (NM_001375658)	51	ENSG00000167657	DAPK3	DLK|ZIP|ZIPK
chr19	3985064	3985613	167	74.7178	6.10774	72.0453	665	intron (NM_001961, intron 1 of 14)	CpG	124	ENSG00000167658	EEF2	EEF-2|EF-2|EF2|SCA26
chr19	4007134	4008504	264	232.31	17.8633	228.716	48.5	promoter-TSS (NM_015897)	promoter-TSS (NM_015897)	83	ENSG00000105229	PIAS4	PIAS-gamma|PIASY|Piasg|ZMIZ6
chr19	4064046	4065341	357	294.293	16.0686	290.443	79.5	intron (NM_015898, intron 1 of 2)	CpG	835	ENSG00000178951	ZBTB7A	FBI-1|FBI1|LRF|MNDLFH|TIP21|ZBTB7|ZNF857A|pokemon
chr19	4065484	4065821	357	294.293	16.0686	290.443	14.5	promoter-TSS (NM_001317990)	promoter-TSS (NM_001317990)	-124	ENSG00000178951	ZBTB7A	FBI-1|FBI1|LRF|MNDLFH|TIP21|ZBTB7|ZNF857A|pokemon
chr19	4065925	4068075	357	294.293	16.0686	290.443	132	promoter-TSS (NM_015898)	promoter-TSS (NM_015898)	-101	ENSG00000178951	ZBTB7A	FBI-1|FBI1|LRF|MNDLFH|TIP21|ZBTB7|ZNF857A|pokemon
chr19	4123362	4124418	180	150.281	15.5501	147.121	125	5' UTR (NM_030662, exon 1 of 11)	5' UTR (NM_030662, exon 1 of 11)	232	ENSG00000126934	MAP2K2	CFC4|MAPKK2|MEK2|MKK2|PRKMK2
chr19	4182122	4182918	116	49.8392	5.67973	47.3561	50.5	promoter-TSS (NM_001193285)	promoter-TSS (NM_001193285)	43	ENSG00000077463	SIRT6	SIR2L6|hSIRT6
chr19	4229164	4229558	39	9.39266	2.98217	7.47417	0.5	promoter-TSS (NM_005755)	promoter-TSS (NM_005755)	-162	ENSG00000105246	EBI3	IL-27B|IL27B|IL35B
chr19	4278526	4280521	157	143.474	18.1483	140.355	0.5	5' UTR (NM_020209, exon 1 of 6)	5' UTR (NM_020209, exon 1 of 6)	258	ENSG00000105251	SHD	-
chr19	4304421	4305793	130	88.0229	10.497	85.2588	0	intron (NM_024333, intron 1 of 12)	CpG	509	ENSG00000105255	FSD1	GLFND|MIR1
chr19	4342636	4343066	293	280.206	21.3921	276.409	107	promoter-TSS (NM_001300862)	promoter-TSS (NM_001300862)	-676	ENSG00000008382	MPND	-
chr19	4343241	4344732	293	280.206	21.3921	276.409	9.5	exon (NM_001300862, exon 2 of 13)	exon (NM_001300862, exon 2 of 13)	425	ENSG00000008382	MPND	-
chr19	4399956	4400536	131	91.0787	10.953	88.2936	60	intron (NM_001199943, intron 1 of 8)	CpG	301	ENSG00000141985	SH3GL1	CNSA1|EEN|SH3D2B|SH3P8
chr19	4402423	4403201	231	169.051	12.5725	165.783	0.5	exon (NM_005483, exon 1 of 15)	exon (NM_005483, exon 1 of 15)	172	ENSG00000167670	CHAF1A	CAF-1|CAF1|CAF1B|CAF1P150|P150
chr19	4454954	4455691	180	111.348	9.42728	108.431	11.5	promoter-TSS (NM_001171091)	promoter-TSS (NM_001171091)	-22	ENSG00000167671	UBXN6	UBXD1|UBXDC2
chr19	4455844	4456484	180	111.348	9.42728	108.431	4.5	promoter-TSS (NM_001171091)	promoter-TSS (NM_001171091)	-863	ENSG00000167671	UBXN6	UBXD1|UBXDC2
chr19	4456625	4457976	180	111.348	9.42728	108.431	65	intron (NM_025241, intron 1 of 10)	CpG	493	ENSG00000167671	UBXN6	UBXD1|UBXDC2
chr19	4458260	4458590	180	111.348	9.42728	108.431	0.5	promoter-TSS (NM_025241)	promoter-TSS (NM_025241)	-631	ENSG00000167671	UBXN6	UBXD1|UBXDC2
chr19	4471823	4474516	254	231.751	19.1445	228.16	0.5	promoter-TSS (NM_001348169)	promoter-TSS (NM_001348169)	-784	ENSG00000167674	HDGFL2	HDGF-2|HDGF2|HDGFRP2|HRP-2|HRP2
chr19	4518033	4518966	80	50.6311	8.89674	48.1413	1	promoter-TSS (NM_001367868)	promoter-TSS (NM_001367868)	-14	ENSG00000167676	PLIN4	KIAA1881|MDRV|MRUPAV|NIPA2|S3-12
chr19	4519143	4519449	80	50.6311	8.89674	48.1413	0	promoter-TSS (NM_001367868)	promoter-TSS (NM_001367868)	-810	ENSG00000167676	PLIN4	KIAA1881|MDRV|MRUPAV|NIPA2|S3-12
chr19	4534743	4535368	121	82.2904	10.4813	79.565	0.5	intron (NM_001013706, intron 1 of 7)	intron (NM_001013706, intron 1 of 7)	168	ENSG00000214456	PLIN5	LSDA5|LSDP5|MLDP|OXPAT
chr19	4639074	4640093	185	133.325	12.0291	130.269	44.5	promoter-TSS (NM_001167942)	promoter-TSS (NM_001167942)	68	ENSG00000185361	TNFAIP8L1	TIPE1
chr19	4640442	4641207	185	133.325	12.0291	130.269	11	intron (NM_001167942, intron 1 of 1)	intron (NM_001167942, intron 1 of 1)	808	ENSG00000185361	TNFAIP8L1	TIPE1
chr19	4669840	4670644	288	207.276	12.4001	203.804	115	promoter-TSS (NM_019107)	promoter-TSS (NM_019107)	100	ENSG00000074842	MYDGF	C19orf10|EUROIMAGE1875335|IL25|IL27|IL27w|R33729_1|SF20
chr19	4723079	4723939	223	126.935	8.47452	123.919	93.5	promoter-TSS (NM_001384628)	promoter-TSS (NM_001384628)	333	ENSG00000142002	DPP9	DP9|DPLP9|DPP IX|DPRP-2|DPRP2|HATIS|IMD111
chr19	4791679	4793640	228	128.345	8.35323	125.32	2	exon (NM_018708, exon 1 of 1)	exon (NM_018708, exon 1 of 1)	926	ENSG00000141965	FEM1A	EPRAP
chr19	4831325	4831855	215	151.763	11.765	148.595	163	intron (NM_001385680, intron 1 of 2)	CpG	122	ENSG00000127666	TICAM1	IIAE6|MyD88-3|PRVTIRB|TICAM-1|TRIF
chr19	4866875	4868058	158	82.6042	7.37899	79.8767	109.5	intron (NM_005817, intron 1 of 7)	intron (NM_005817, intron 1 of 7)	200	ENSG00000105355	PLIN3	M6PRBP1|PP17|TIP47
chr19	4908899	4910386	374	318.039	17.1184	314.107	71.5	promoter-TSS (NM_001290052)	promoter-TSS (NM_001290052)	142	ENSG00000276043	UHRF1	ICBP90|Np95|RNF106|TDRD22|hNP95|hUHRF1|huNp95
chr19	4968550	4969845	356	402.199	31.859	398.053	2	promoter-TSS (NM_015015)	promoter-TSS (NM_015015)	85	ENSG00000127663	KDM4B	JMJD2B|MRD65|TDRD14B
chr19	5339558	5341298	185	146.506	14.1627	143.369	12	intron (NM_130853, intron 1 of 28)	CpG	384	ENSG00000105426	PTPRS	PTPSIGMA|R-PTP-S|R-PTP-sigma
chr19	5455455	5457022	79	52.8851	9.62967	50.3768	0	exon (NM_181710, exon 1 of 1)	exon (NM_181710, exon 1 of 1)	822	ENSG00000105428	ZNRF4	RNF204|SPERIZIN|Ssrzf1|spzn
chr19	5622263	5623633	166	106.936	9.95688	104.047	235	promoter-TSS (NM_001201340)	promoter-TSS (NM_001201340)	-135	ENSG00000160633	SAFB	HAP|HET|SAB-B1|SAF-B|SAF-B1|SAFB1
chr19	5680088	5681346	184	85.8993	6.46264	83.1491	97	promoter-TSS (NM_198708)	promoter-TSS (NM_198708)	179	ENSG00000174917	MICOS13	C19orf70|MIC12|MIC13|P117|QIL1
chr19	5690158	5691064	119	48.7834	5.40478	46.3091	52.5	intron (NM_033643, intron 2 of 3)	CpG	316	ENSG00000130255	RPL36	L36|eL36
chr19	5719696	5721357	180	121.926	10.8445	118.942	170	promoter-TSS (NM_152784)	promoter-TSS (NM_152784)	-75	ENSG00000196365	LONP1	CODASS|LON|LONP|LonHS|PIM1|PRSS15|hLON
chr19	5781928	5785874	109	77.4294	11.0731	74.738	271	exon (NM_001134316, exon 3 of 3)	exon (NM_001134316, exon 3 of 3)	845	ENSG00000212123	PRR22	-
chr19	5790896	5791190	63	10.5352	2.49615	8.58502	38	intron (NM_020175, intron 1 of 12)	CpG	120	ENSG00000141994	DUS3L	DUS3
chr19	5803685	5805046	175	109.262	9.53777	106.359	9	promoter-TSS (NM_004558)	promoter-TSS (NM_004558)	-701	ENSG00000171119	NRTN	NTN
chr19	5805397	5806381	85	43.1191	6.69101	40.6934	1	intron (NM_004558, intron 1 of 2)	CpG-13481	822	ENSG00000171119	NRTN	NTN
chr19	5838508	5838817	30	8.48878	3.21236	6.60393	0	intron (NM_001369505, intron 1 of 3)	intron (NM_001369505, intron 1 of 3)	129	ENSG00000156413	FUT6	FCT3A|FT1A|Fuc-TVI|FucT-VI
chr19	5903455	5904146	244	205.793	16.3337	202.329	138.5	promoter-TSS (NM_001193375)	promoter-TSS (NM_001193375)	-11	ENSG00000174886	NDUFA11	B14.7|CI-B14.7|MC1DN14
chr19	5904316	5905349	244	205.793	16.3337	202.329	48	promoter-TSS (NM_001017921)	promoter-TSS (NM_001017921)	-39	ENSG00000187650	VMAC	-
chr19	5914109	5916086	61	37.4079	8.12953	35.0367	58.5	exon (NM_004058, exon 4 of 5)	exon (NM_004058, exon 4 of 5)	844	ENSG00000105519	CAPS	CAPS1
chr19	5977412	5978846	277	236.13	16.8491	232.52	68	promoter-TSS (NM_007322)	promoter-TSS (NM_007322)	11	ENSG00000031823	RANBP3	-
chr19	6109900	6110971	256	234.264	19.2739	230.662	5	promoter-TSS (NM_134433)	promoter-TSS (NM_134433)	64	ENSG00000087903	RFX2	-
chr19	6279322	6279726	306	248.647	15.4827	244.978	12.5	intron (NM_005934, intron 1 of 11)	CpG	451	ENSG00000130382	MLLT1	ENL|LTG19|YEATS1
chr19	6279852	6280340	306	248.647	15.4827	244.978	31	promoter-TSS (NM_005934)	promoter-TSS (NM_005934)	-121	ENSG00000130382	MLLT1	ENL|LTG19|YEATS1
chr19	6361348	6362106	164	98.3575	8.94166	95.5243	13	exon (NM_006012, exon 1 of 6)	exon (NM_006012, exon 1 of 6)	196	ENSG00000125656	CLPP	DFNB81|PRLTS3
chr19	6392907	6394104	94	34.6197	4.74062	32.2771	87	promoter-TSS (NR_106848)	promoter-TSS (NR_106848)	-263	ENSG00000293438	LOC390877	-
chr19	6424157	6424514	89	53.065	8.31098	50.5555	7.5	intron (NM_001366300, intron 1 of 19)	(GCCCCC)n|Simple_repeat|Simple_repeat	475	ENSG00000088247	KHSRP	FBP2|FUBP2|KSRP|p75
chr19	6424626	6425126	89	53.065	8.31098	50.5555	96	promoter-TSS (NM_001366299)	promoter-TSS (NM_001366299)	-65	ENSG00000088247	KHSRP	FBP2|FUBP2|KSRP|p75
chr19	6458972	6460594	199	147.442	12.6882	144.299	73	promoter-TSS (NM_024103)	promoter-TSS (NM_024103)	9	ENSG00000125648	SLC25A23	APC2|MCSC2|SCAMC3|SCaMC-3
chr19	6464058	6465284	123	73.785	8.71119	71.1193	2.5	5' UTR (NM_174881, exon 2 of 5)	5' UTR (NM_174881, exon 2 of 5)	400	ENSG00000130545	CRB3	-
chr19	6481251	6482045	50	21.7687	5.20537	19.5854	0	intron (NM_024898, intron 1 of 22)	intron (NM_024898, intron 1 of 22)	139	ENSG00000205744	DENND1C	FAM31C
chr19	6501363	6502808	182	158.923	16.9448	155.712	0.5	intron (NM_001289123, intron 2 of 4)	CpG	223	ENSG00000104833	TUBB4A	DYT4|TUBB4|beta-5
chr19	6530954	6531704	155	64.8677	5.63324	62.2669	0	intron (NM_003811, intron 1 of 2)	CpG	303	ENSG00000125657	TNFSF9	4-1BB-L|CD137L|TNLG5A
chr19	6590440	6591283	74	22.5996	3.89499	20.4034	56.5	exon (NM_001252, exon 1 of 3)	exon (NM_001252, exon 1 of 3)	288	ENSG00000125726	CD70	CD27-L|CD27L|CD27LG|LPFS3|TNFSF7|TNLG8A
chr19	6736883	6737736	189	123.873	10.336	120.876	71	promoter-TSS (NR_106849)	promoter-TSS (NR_106849)	-8	ENSG00000125734	GPR108	LUSTR2
chr19	6739024	6741201	108	55.7271	7.01958	53.1966	59	intron (NR_110231, intron 1 of 14)	CpG	433	ENSG00000125733	TRIP10	CIP4|HSTP|STOT|STP|TRIP-10
chr19	6767267	6768153	97	38.3043	5.10427	35.9242	18.5	promoter-TSS (NM_005490)	promoter-TSS (NM_005490)	-275	ENSG00000125731	SH2D3A	NSP1
chr19	6772348	6773564	51	25.1317	5.98975	22.9012	0	exon (NM_001258207, exon 1 of 26)	exon (NM_001258207, exon 1 of 26)	248	ENSG00000141968	VAV1	VAV
chr19	7069172	7069879	185	113.271	9.3036	110.342	37	promoter-TSS (NM_001044387)	promoter-TSS (NM_001044387)	-177	ENSG00000130544	ZNF557	-
chr19	7293309	7294937	276	244.932	18.2361	241.28	237.5	5' UTR (NM_000208, exon 1 of 22)	5' UTR (NM_000208, exon 1 of 22)	291	ENSG00000171105	INSR	CD220|HHF5
chr19	7394590	7395610	217	166.071	13.5239	162.819	15.5	promoter-TSS (NM_015318)	promoter-TSS (NM_015318)	-45	ENSG00000104880	ARHGEF18	P114-RhoGEF|RP78|SA-RhoGEF|p114RhoGEF
chr19	7440035	7440607	69	39.2727	7.52164	36.8831	0	exon (NM_001130955, exon 1 of 20)	exon (NM_001130955, exon 1 of 20)	633	ENSG00000104880	ARHGEF18	P114-RhoGEF|RP78|SA-RhoGEF|p114RhoGEF
chr19	7488827	7489181	123	54.3109	5.8862	51.7915	74.5	promoter-TSS (NM_001270539)	promoter-TSS (NM_001270539)	31	ENSG00000104883	PEX11G	PEX11gamma
chr19	7516281	7516672	78	46.0888	8.05649	43.6379	1	intron (NM_018083, intron 1 of 1)	CpG	374	ENSG00000198816	ZNF358	ZFEND
chr19	7522384	7523051	176	100.04	8.32828	97.1956	22.5	promoter-TSS (NM_020533)	promoter-TSS (NM_020533)	94	ENSG00000090674	MCOLN1	LECD|MG-2|ML1|ML4|MLIV|MST080|MSTP080|TRP-ML1|TRPM-L1|TRPML1
chr19	7533485	7534193	68	18.5048	3.5088	16.3754	96	promoter-TSS (NM_001166113)	promoter-TSS (NM_001166113)	-325	ENSG00000032444	PNPLA6	BNHS|LNMS|NTE|NTEMND|OMCS|SPG39|iPLA2delta|sws
chr19	7534830	7536328	120	41.313	4.52635	38.9041	180.5	promoter-TSS (NM_001166114)	promoter-TSS (NM_001166114)	-138	ENSG00000032444	PNPLA6	BNHS|LNMS|NTE|NTEMND|OMCS|SPG39|iPLA2delta|sws
chr19	7595606	7597106	114	98.9063	15.6537	96.0697	0	intron (NM_020902, intron 1 of 16)	CpG	493	ENSG00000076826	CAMSAP3	KIAA1543|NEZHA|PPP1R80
chr19	7629441	7630033	43	11.2377	3.21331	9.26763	20.5	promoter-TSS (NR_033242)	promoter-TSS (NR_033242)	-56	ENSG00000229833	PET100	C19orf79|MC4DN12
chr19	7632395	7633545	47	19.6438	4.9363	17.4957	0.5	promoter-TSS (NM_001271830)	promoter-TSS (NM_001271830)	22	ENSG00000174788	PCP2	GPSM4|PCD5
chr19	7636569	7637863	241	188.004	14.1138	184.631	7.5	intron (NM_006949, intron 1 of 18)	CpG	106	ENSG00000076944	STXBP2	FHL5|Hunc18b|MUNC18-2|UNC18-2|UNC18B|pp10122|unc-18B
chr19	7680462	7682999	259	229.762	18.1231	226.181	8.5	intron (NM_174894, intron 1 of 1)	CpG	898	ENSG00000181029	TRAPPC5	TRS31
chr19	7746460	7747240	31	12.652	4.43954	10.6452	0	intron (NR_026692, intron 1 of 5)	intron (NR_026692, intron 1 of 5)	684	ENSG00000090659	CD209	CDSIGN|CLEC4L|DC-SIGN|DC-SIGN1|hDC-SIGN
chr19	7829554	7831057	82	44.6519	7.28285	42.2132	0.5	promoter-TSS (NM_001159944)	promoter-TSS (NM_001159944)	88	ENSG00000142459	EVI5L	-
chr19	7888226	7889050	162	115.475	11.6653	112.531	7.5	intron (NM_001268285, intron 1 of 1)	CpG	128	ENSG00000171017	LRRC8E	-
chr19	7902977	7904701	207	177.209	16.5473	173.895	205.5	promoter-TSS (NM_001297555)	promoter-TSS (NM_001297555)	-38	ENSG00000076984	MAP2K7	JNKK2|MAPKK7|MEK|MEK 7|MKK7|PRKMK7|SAPKK-4|SAPKK4
chr19	7920048	7921047	375	304.773	15.6822	300.884	33.5	promoter-TSS (NR_030717)	promoter-TSS (NR_030717)	210	ENSG00000104976	SNAPC2	PTFDELTA|SNAP45
chr19	7923740	7928319	319	332.981	26.15	329.006	237	TTS (NM_006351)	TTS (NM_006351)	105	ENSG00000178531	CTXN1	CTXN
chr19	7943362	7944019	120	60.6414	6.90654	58.0718	122.5	promoter-TSS (NM_006351)	promoter-TSS (NM_006351)	-25	ENSG00000104980	TIMM44	TIM44
chr19	8005035	8006074	175	148.712	16.0197	145.562	40	promoter-TSS (NM_001419)	promoter-TSS (NM_001419)	86	ENSG00000066044	ELAVL1	ELAV1|HUR|Hua|MelG
chr19	8148784	8149943	198	211.762	26.0223	208.268	0	promoter-TSS (NM_001321431)	promoter-TSS (NM_001321431)	228	ENSG00000142449	FBN3	-
chr19	8208234	8210243	211	195.116	19.2965	191.706	0.5	promoter-TSS (NM_024552)	promoter-TSS (NM_024552)	-131	ENSG00000090661	CERS4	LASS4|Trh1
chr19	8307942	8308469	164	91.5763	8.08312	88.7881	172.5	TTS (NR_135539)	TTS (NR_135539)	152	ENSG00000167775	CD320	8D6|8D6A|TCBLR|TCII-R|TCN2R|sCD320
chr19	8321125	8322067	92	40.2557	5.67409	37.8567	81	promoter-TSS (NR_135539)	promoter-TSS (NR_135539)	100	ENSG00000233927	RPS28	DBA15|S28|eS28
chr19	8342385	8343633	194	167.74	16.7494	164.479	1	intron (NM_198471, intron 1 of 10)	CpG	253	ENSG00000186994	KANK3	ANKRD47
chr19	8363332	8364747	118	70.8914	8.6915	68.2467	8.5	promoter-TSS (NM_001039667)	promoter-TSS (NM_001039667)	-115	ENSG00000167772	ANGPTL4	ARP4|FIAF|HARP|HFARP|NL2|PGAR|TGQTL|UNQ171|pp1158
chr19	8412829	8413589	207	172.708	15.7604	169.419	0	promoter-TSS (NM_001005416)	promoter-TSS (NM_001005416)	-94	ENSG00000099785	MARCHF2	HSPC240|MARCH-II|MARCH2|RNF172
chr19	8444742	8445811	214	165.485	13.7589	162.236	96	intron (NM_031203, intron 1 of 16)	CpG	302	ENSG00000099783	HNRNPM	CEAR|HNRNPM4|HNRPM|HNRPM4|HTGR1|NAGR1|hnRNP M
chr19	8502339	8502807	31	9.13333	3.33675	7.22616	0	promoter-TSS (NM_032152)	promoter-TSS (NM_032152)	67	ENSG00000133246	PRAM1	PML-RAR|PRAM-1
chr19	8513666	8514259	224	182.507	15.1893	179.164	122.5	intron (NM_001146175, intron 1 of 7)	CpG	204	ENSG00000133250	ZNF414	ZFP414
chr19	8591685	8593013	103	43.1734	5.46996	40.7473	21.5	promoter-TSS (NM_001282352)	promoter-TSS (NM_001282352)	-153	ENSG00000142303	ADAMTS10	ADAM-TS10|ADAMTS-10|WMS|WMS1
chr19	8610439	8611077	143	107.749	12.6262	104.855	4	promoter-TSS (NM_030957)	promoter-TSS (NM_030957)	-43	ENSG00000142303	ADAMTS10	ADAM-TS10|ADAMTS-10|WMS|WMS1
chr19	8611294	8611632	143	107.749	12.6262	104.855	0	promoter-TSS (NM_030957)	promoter-TSS (NM_030957)	-748	ENSG00000142303	ADAMTS10	ADAM-TS10|ADAMTS-10|WMS|WMS1
chr19	8656241	8656664	36	13.3546	4.1856	11.3308	0	intron (NM_001378601, intron 1 of 2)	intron (NM_001378601, intron 1 of 2)	876	ENSG00000268480	NFILZ	LINC01862
chr19	8697412	8698788	66	45.7116	9.79593	43.2635	0	exon (NM_178525, exon 1 of 1)	exon (NM_178525, exon 1 of 1)	695	ENSG00000181786	ACTL9	HSD21|SPGF53
chr19	8831970	8833070	333	230.548	11.7059	226.963	36	promoter-TSS (NM_144693)	promoter-TSS (NM_144693)	-216	ENSG00000167785	ZNF558	-
chr19	9127303	9127636	32	14.2743	4.88449	12.2269	0	promoter-TSS (NM_001001958)	promoter-TSS (NM_001001958)	-520	ENSG00000170920	OR7G3	OST085
chr19	9309543	9309916	96	24.8644	3.47927	22.637	53.5	5' UTR (NM_198535, exon 1 of 6)	5' UTR (NM_198535, exon 1 of 6)	108	ENSG00000196110	ZNF699	DEGCAGS|hang
chr19	9768472	9768979	60	7.99416	2.19534	6.12316	60.5	promoter-TSS (NM_001353798)	promoter-TSS (NM_001353798)	12	ENSG00000196605	ZNF846	-
chr19	9785521	9786239	107	52.7379	6.6232	50.2307	1.5	intron (NM_001353800, intron 1 of 6)	CpG	303	ENSG00000196605	ZNF846	-
chr19	9818451	9819801	220	175.079	14.5233	171.776	141.5	promoter-TSS (NM_001316937)	promoter-TSS (NM_001316937)	-47	ENSG00000127452	FBXL12	Fbl12
chr19	9827633	9828268	97	43.7803	5.90848	41.3494	121	promoter-TSS (NM_001048241)	promoter-TSS (NM_001048241)	33	ENSG00000198258	UBL5	HUB1
chr19	9834813	9835803	249	224.385	18.6346	220.83	0	promoter-TSS (NR_038830)	promoter-TSS (NR_038830)	-10	ENSG00000127445	PIN1	DOD|UBL5
chr19	9912984	9914989	166	97.6011	8.6981	94.773	2	promoter-TSS (NM_001304347)	promoter-TSS (NM_001304347)	-186	ENSG00000105088	OLFM2	NOE2|NOELIN2|NOELIN2_V1|OlfC
chr19	9935820	9937005	111	82.6593	11.9785	79.9316	0	5' UTR (NM_058164, exon 1 of 6)	5' UTR (NM_058164, exon 1 of 6)	102	ENSG00000105088	OLFM2	NOE2|NOELIN2|NOELIN2_V1|OlfC
chr19	10010036	10010694	145	116.302	14.0931	113.354	0.5	exon (NM_015719, exon 1 of 67)	exon (NM_015719, exon 1 of 67)	139	ENSG00000080573	COL5A3	-
chr19	10085955	10087353	258	184.072	12.1333	180.721	36.5	intron (NM_018381, intron 1 of 7)	CpG	337	ENSG00000130813	SHFL	C19orf66|IRAV|RyDEN|SFL
chr19	10105978	10106729	126	64.5717	7.06093	61.9728	0	promoter-TSS (NM_020230)	promoter-TSS (NM_020230)	-8	ENSG00000243207	PPAN-P2RY11	BXDC3|P2RY11|P2Y11|PPAN|SSF1|Ssf-1
chr19	10119117	10120370	95	42.6084	5.85378	40.188	167	intron (NM_003755, intron 1 of 10)	CpG-13661	155	ENSG00000130811	EIF3G	EIF3-P42|EIF3S4|eIF3-delta|eIF3-p44
chr19	10194244	10195182	261	198.613	13.5801	195.185	150.5	intron (NM_001318730, intron 1 of 39)	CpG	240	ENSG00000130816	DNMT1	ADCADN|AIM|CXXC9|DNMT|HSN1E|MCMT|m.HsaI
chr19	10251841	10252663	111	54.1785	6.56777	51.66	27.5	promoter-TSS (NM_015956)	promoter-TSS (NM_015956)	38	ENSG00000105364	MRPL4	CGI-28|L4mt|uL4m
chr19	10269596	10271509	129	78.3493	8.91064	75.6512	11.5	promoter-TSS (NM_000201)	promoter-TSS (NM_000201)	-567	ENSG00000090339	ICAM1	BB2|CD54|P3.58
chr19	10286942	10288067	150	106.027	11.4166	103.145	0	TTS (NM_000201)	TTS (NM_000201)	550	ENSG00000105371	ICAM4	CD242|LW
chr19	10288320	10291933	150	106.027	11.4166	103.145	2	intron (NM_003259, intron 1 of 10)	CpG	175	ENSG00000105376	ICAM5	TLCN|TLN
chr19	10309365	10309846	58	32.1959	7.074	29.8786	9	promoter-TSS (NM_001103167)	promoter-TSS (NM_001103167)	-49	ENSG00000220201	ZGLP1	GATAD3|GLP-1|GLP1
chr19	10315681	10318348	83	34.6726	5.33457	32.3296	497.5	promoter-TSS (NM_001031734)	promoter-TSS (NM_001031734)	-1000	ENSG00000267673	FDX2	FDX1L|MEOAL
chr19	10333013	10334140	136	71.808	7.38693	69.1566	145	promoter-TSS (NM_001366174)	promoter-TSS (NM_001366174)	-48	ENSG00000161847	RAVER1	-
chr19	10380246	10380997	92	40.7391	5.75068	38.3362	178	promoter-TSS (NM_003331)	promoter-TSS (NM_003331)	-50	ENSG00000105397	TYK2	IMD35|JTK1
chr19	10403319	10405613	94	49.6978	7.13228	47.2158	150	promoter-TSS (NR_031592)	promoter-TSS (NR_031592)	-924	ENSG00000105401	CDC37	P50CDC37
chr19	10416394	10417005	166	51.542	4.19326	49.0445	0	promoter-TSS (NM_001243121)	promoter-TSS (NM_001243121)	-73	ENSG00000065989	PDE4A	DPDE2|PDE4|PDE46
chr19	10419931	10421363	245	209.735	16.8145	206.252	2.5	5' UTR (NM_001111307, exon 1 of 15)	5' UTR (NM_001111307, exon 1 of 15)	109	ENSG00000065989	PDE4A	DPDE2|PDE4|PDE46
chr19	10430438	10431154	164	111.281	10.7852	108.365	4.5	promoter-TSS (NM_001111308)	promoter-TSS (NM_001111308)	-49	ENSG00000065989	PDE4A	DPDE2|PDE4|PDE46
chr19	10431511	10432729	164	111.281	10.7852	108.365	0	promoter-TSS (NM_001111309)	promoter-TSS (NM_001111309)	-315	ENSG00000065989	PDE4A	DPDE2|PDE4|PDE46
chr19	10452859	10453511	86	60.7673	10.5941	58.1968	0	5' UTR (NM_006202, exon 1 of 10)	5' UTR (NM_006202, exon 1 of 10)	253	ENSG00000065989	PDE4A	DPDE2|PDE4|PDE46
chr19	10502073	10503727	386	282.542	12.9694	278.735	126	promoter-TSS (NM_012289)	promoter-TSS (NM_012289)	-129	ENSG00000079999	KEAP1	INrf2|KLHL19
chr19	10517093	10518053	187	141.627	13.1044	138.519	37.5	promoter-TSS (NM_030760)	promoter-TSS (NM_030760)	-126	ENSG00000180739	S1PR5	EDG8|Edg-8|S1P5|SPPR-1|SPPR-2
chr19	10518523	10519192	55	20.509	4.51384	18.3467	0	promoter-TSS (NM_001166215)	promoter-TSS (NM_001166215)	-893	ENSG00000180739	S1PR5	EDG8|Edg-8|S1P5|SPPR-1|SPPR-2
chr19	10543532	10544454	248	209.016	16.3341	205.536	11	promoter-TSS (NM_001281504)	promoter-TSS (NM_001281504)	89	ENSG00000130734	ATG4D	APG4-D|APG4D|AUTL4|HsAPG4D
chr19	10565314	10566336	221	164.04	12.8392	160.8	132.5	TTS (NM_001800)	TTS (NM_001800)	185	ENSG00000129347	KRI1	-
chr19	10568314	10569401	296	267.12	18.974	263.374	135.5	5' UTR (NM_001800, exon 1 of 2)	5' UTR (NM_001800, exon 1 of 2)	121	ENSG00000129355	CDKN2D	INK4D|p19|p19-INK4D
chr19	10602332	10603707	165	132.671	14.3767	129.619	1.5	intron (NM_001145056, intron 1 of 21)	intron (NM_001145056, intron 1 of 21)	565	ENSG00000129353	SLC44A2	CTL2|PP1292
chr19	10625288	10626102	183	131.089	11.8968	128.047	7	intron (NM_001363611, intron 1 of 22)	CpG	142	ENSG00000129353	SLC44A2	CTL2|PP1292
chr19	10653594	10654755	234	194.084	15.7651	190.68	185.5	promoter-TSS (NM_017620)	promoter-TSS (NM_017620)	-86	ENSG00000129351	ILF3	CBTF|DRBF|DRBP76|MMP4|MPHOSPH4|MPP4|MPP4110|NF-AT-90|NF110|NF110b|NF90|NF90a|NF90b|NF90c|NF90ctv|NFAR|NFAR-1|NFAR-2|NFAR110|NFAR2|NFAR90|TCP110|TCP80
chr19	10701407	10701759	68	17.7505	3.39574	15.6348	3.5	exon (NM_031209, exon 1 of 10)	exon (NM_031209, exon 1 of 10)	144	ENSG00000213339	QTRT1	FP3235|TGT|TGUT
chr19	10835148	10836350	113	44.7356	5.18552	42.2961	87.5	promoter-TSS (NR_104015)	promoter-TSS (NR_104015)	-9	ENSG00000099203	TMED1	IL1RL1LG|Il1rl1l|Tp24|p24g1
chr19	10870635	10871515	381	443.186	34.4772	438.963	100	promoter-TSS (NM_001370088)	promoter-TSS (NM_001370088)	-478	ENSG00000142453	CARM1	PRMT4
chr19	10871748	10872730	381	443.186	34.4772	438.963	18	promoter-TSS (NM_001370089)	promoter-TSS (NM_001370089)	-190	ENSG00000142453	CARM1	PRMT4
chr19	10927832	10929695	285	251.73	18.1128	248.047	65	promoter-TSS (NM_001321440)	promoter-TSS (NM_001321440)	-47	ENSG00000142444	TIMM29	C19orf52|TIM29
chr19	10960442	10961656	258	233.412	18.8454	229.814	54.5	promoter-TSS (NM_001128849)	promoter-TSS (NM_001128849)	19	ENSG00000127616	SMARCA4	BAF190|BAF190A|BRG1|CSS4|MRD16|OTSC12|RTPS2|SNF2|SNF2-beta|SNF2L4|SNF2LB|SWI2|hSNF2b
chr19	10983949	10984725	60	36.9528	8.15119	34.5856	0	exon (NM_001128849, exon 2 of 36)	exon (NM_001128849, exon 2 of 36)	213	ENSG00000127616	SMARCA4	BAF190|BAF190A|BRG1|CSS4|MRD16|OTSC12|RTPS2|SNF2|SNF2-beta|SNF2L4|SNF2LB|SWI2|hSNF2b
chr19	11196632	11198054	254	192.677	13.4781	189.28	89	intron (NM_001379563, intron 1 of 13)	CpG	202	ENSG00000197256	KANK2	ANKRD25|MXRA3|NPHS16|PPKWH|SIP
chr19	11261444	11263042	223	207.459	19.6549	203.986	8.5	intron (NM_020812, intron 1 of 47)	CpG	281	ENSG00000130158	DOCK6	AOS2|ZIR1
chr19	11338809	11339764	189	151.272	14.4673	148.107	29.5	intron (NM_004283, intron 1 of 4)	intron (NM_004283, intron 1 of 4)	370	ENSG00000105514	RAB3D	D2-2|GOV|RAB16|RAD3D
chr19	11346141	11346664	47	11.8181	3.16073	9.83183	18.5	promoter-TSS (NM_198536)	promoter-TSS (NM_198536)	-98	ENSG00000105518	TMEM205	UNQ501
chr19	11354853	11355881	223	156.361	11.6669	153.166	4	promoter-TSS (NM_022737)	promoter-TSS (NM_022737)	-65	ENSG00000105520	PLPPR2	LPPR2|PRG4
chr19	11374679	11375095	44	10.6103	3.03787	8.65408	99	exon (NM_175871, exon 1 of 2)	exon (NM_175871, exon 1 of 2)	221	ENSG00000173928	SWSAP1	C19orf39|SWS1AP1|ZSWIM7AP1
chr19	11382726	11384895	128	71.3467	7.89681	68.6984	11.5	intron (NM_000121, intron 1 of 7)	intron (NM_000121, intron 1 of 7)	503	ENSG00000187266	EPOR	EPO-R
chr19	11418311	11419500	127	69.0467	7.63132	66.415	47	intron (NM_001161616, intron 1 of 18)	CpG-13733	408	ENSG00000205517	RGL3	-
chr19	11434994	11435693	51	8.55885	2.44673	6.67179	10.5	promoter-TSS (NM_001379609)	promoter-TSS (NM_001379609)	87	ENSG00000130175	PRKCSH	80K-H|AGE-R2|G19P1|GIIB|GIIbeta|GluIIbeta|PCLD|PCLD1|PKCSH|PLD1|VASAP-60
chr19	11479302	11481366	161	122.911	13.0867	119.921	23.5	intron (NM_001420, intron 1 of 6)	CpG	712	ENSG00000196361	ELAVL3	HUC|HUCL|PLE21
chr19	11505088	11506371	250	195.897	14.2687	192.484	184.5	TTS (NM_001142465)	TTS (NM_001142465)	109	ENSG00000161914	ZNF653	E430039K05Rik|ZIP67
chr19	11538867	11539348	110	68.6024	9.09855	65.9744	1	intron (NM_001299, intron 1 of 6)	intron (NM_001299, intron 1 of 6)	257	ENSG00000130176	CNN1	HEL-S-14|SMCC|Sm-Calp
chr19	11558982	11559398	47	12.2223	3.24158	10.224	100.5	promoter-TSS (NM_001363675)	promoter-TSS (NM_001363675)	40	ENSG00000130165	ELOF1	ELF1
chr19	11578300	11579650	80	60.7508	11.7074	58.1804	0	promoter-TSS (NM_001111036)	promoter-TSS (NM_001111036)	0	ENSG00000102575	ACP5	HPAP|TRACP5a|TRACP5b|TRAP|TRAcP|TrATPase
chr19	11597292	11597955	143	68.8762	6.60161	66.2457	24.5	5' UTR (NM_001290085, exon 1 of 4)	5' UTR (NM_001290085, exon 1 of 4)	141	ENSG00000198551	ZNF627	-
chr19	11738158	11739076	88	34.5479	5.02646	32.2059	66	intron (NM_001080493, intron 1 of 3)	CpG	329	ENSG00000197933	ZNF823	HSZFP36
chr19	11767188	11767848	115	28.6308	3.4172	26.3549	5	intron (NM_152355, intron 1 of 3)	LTR26E|LTR|ERV1	518	ENSG00000197044	ZNF441	-
chr19	11798614	11799053	79	46.5112	8.03229	44.0561	0	intron (NM_152356, intron 1 of 2)	CpG	311	ENSG00000177599	ZNF491	-
chr19	11814354	11814686	77	16.0908	2.92378	14.0067	0	intron (NM_152357, intron 1 of 3)	CpG	247	ENSG00000171295	ZNF440	-
chr19	11848752	11849271	68	40.2814	7.91064	37.8822	0.5	5' UTR (NM_001348721, exon 1 of 4)	5' UTR (NM_001348721, exon 1 of 4)	286	ENSG00000171291	ZNF439	-
chr19	11887822	11888301	61	27.1715	5.50307	24.9128	0	intron (NM_001364731, intron 1 of 3)	CpG	280	ENSG00000198429	ZNF69	Cos5|hZNF3
chr19	11925263	11925580	82	21.1522	3.42417	18.979	4	intron (NM_144566, intron 1 of 3)	CpG	315	ENSG00000196757	ZNF700	-
chr19	11965212	11965505	57	25.8436	5.55473	23.6031	0.5	intron (NM_001367172, intron 1 of 3)	CpG	319	ENSG00000197054	ZNF763	ZNF|ZNF440L
chr19	12035177	12035783	102	58.4864	8.01365	55.9336	1	intron (NM_001308357, intron 1 of 4)	CpG	261	ENSG00000197647	ZNF433	-
chr19	12064717	12065338	64	30.2185	5.91591	27.9233	0.5	intron (NR_134326, intron 1 of 2)	CpG	297	ENSG00000223547	ZNF844	-
chr19	12139808	12140290	98	45.4661	6.10621	43.02	2.5	intron (NM_021143, intron 1 of 3)	CpG	301	ENSG00000132010	ZNF20	KOX13
chr19	12195049	12195448	87	24.3458	3.67287	22.1245	0	intron (NR_104179, intron 1 of 1)	CpG	234		LOC100289333	-
chr19	12294308	12294692	107	24.5801	3.20304	22.3561	10.5	5' UTR (NM_001353551, exon 1 of 4)	5' UTR (NM_001353551, exon 1 of 4)	112	ENSG00000197857	ZNF44	GIOT-2|KOX7|ZNF|ZNF504|ZNF55|ZNF58
chr19	12333220	12333655	54	16.2645	3.71295	14.1776	8	intron (NM_001363608, intron 1 of 4)	CpG	195	ENSG00000188868	ZNF563	-
chr19	12365043	12365557	116	38.7683	4.39016	36.384	6	intron (NM_030824, intron 1 of 5)	CpG	383	ENSG00000198342	ZNF442	-
chr19	12400626	12401211	141	39.5712	3.80772	37.1792	71	promoter-TSS (NM_001322497)	promoter-TSS (NM_001322497)	61	ENSG00000196466	ZNF799	HIT-40|HIT40|ZNF842
chr19	12440471	12440935	106	20.9212	2.88261	18.751	14.5	intron (NM_005815, intron 1 of 3)	CpG	318	ENSG00000180855	ZNF443	ZK1
chr19	12484303	12484841	70	34.4567	6.29015	32.1157	0	intron (NM_152601, intron 1 of 3)	CpG	244	ENSG00000242852	ZNF709	-
chr19	12551079	12551441	128	27.2283	3.06663	24.969	65	intron (NM_144976, intron 1 of 3)	CpG	222	ENSG00000249709	ZNF564	-
chr19	12610875	12611255	55	13.0675	3.09231	11.0491	9	promoter-TSS (NM_020714)	promoter-TSS (NM_020714)	145	ENSG00000173875	ZNF791	-
chr19	12666511	12666852	122	50.5188	5.47489	48.0298	45.5	promoter-TSS (NM_000528)	promoter-TSS (NM_000528)	60	ENSG00000104774	MAN2B1	LAMAN|MANB
chr19	12681509	12681952	60	9.79892	2.45051	7.87058	92	promoter-TSS (NM_001206974)	promoter-TSS (NM_001206974)	149	ENSG00000095059	DHPS	DHS|DS|MIG13|NEDSSWI
chr19	12687609	12688196	50	25.239	6.1369	23.0053	4.5	promoter-TSS (NM_001316692)	promoter-TSS (NM_001316692)	-95	ENSG00000283980	GNG14	HG3K
chr19	12696085	12696637	103	56.1194	7.49295	53.5851	203.5	exon (NM_032301, exon 1 of 10)	exon (NM_032301, exon 1 of 10)	270	ENSG00000132004	FBXW9	Fbw9|MEC-15
chr19	12720891	12722712	171	119.784	11.396	116.814	250	intron (NM_001382240, intron 2 of 25)	CpG	457	ENSG00000105576	TNPO2	IDDHISD|IPO3|KPNB2B|TRN2
chr19	12734220	12734952	273	194.476	12.1456	191.069	148	promoter-TSS (NM_001329739)	promoter-TSS (NM_001329739)	98	ENSG00000123144	TRIR	C19orf43|TERCIR|fSAP18
chr19	12751762	12752130	35	9.0763	3.09285	7.17074	0	intron (NM_017682, intron 1 of 9)	intron (NM_017682, intron 1 of 9)	155	ENSG00000039987	BEST2	VMD2L1
chr19	12752262	12752561	35	9.0763	3.09285	7.17074	0	intron (NM_017682, intron 1 of 9)	intron (NM_017682, intron 1 of 9)	621	ENSG00000039987	BEST2	VMD2L1
chr19	12774851	12776180	181	107.812	8.92087	104.918	18	promoter-TSS (NM_001100176)	promoter-TSS (NM_001100176)	36	ENSG00000095066	HOOK2	HK2
chr19	12791118	12792931	248	129.405	7.56395	126.374	68.5	exon (NM_002229, exon 1 of 1)	exon (NM_002229, exon 1 of 1)	539	ENSG00000171223	JUNB	AP-1
chr19	12801107	12802347	245	144.247	8.94348	141.124	308.5	promoter-TSS (NM_005809)	promoter-TSS (NM_005809)	73	ENSG00000167815	PRDX2	HEL-S-2a|NKEF-B|NKEFB|PRP|PRX2|PRXII|PTX1|TDPX1|TPX1|TSA
chr19	12806357	12807117	163	65.3923	5.39485	62.7872	10	exon (NM_006397, exon 1 of 8)	exon (NM_006397, exon 1 of 8)	153	ENSG00000104889	RNASEH2A	AGS4|JUNB|RNASEHI|RNHIA|RNHL
chr19	12833719	12834746	302	214.179	12.1267	210.674	2	intron (NM_031429, intron 2 of 6)	CpG	343	ENSG00000132026	RTBDN	-
chr19	12838293	12839117	265	222.539	16.3106	218.993	0	intron (NM_014975, intron 1 of 25)	CpG	190	ENSG00000105613	MAST1	MCCCHCM|SAST
chr19	12880757	12881633	100	30.2542	3.96813	27.9587	100.5	intron (NM_001375, intron 1 of 5)	CpG-13817	254	ENSG00000105612	DNASE2	AIPCS|DNASE2A|DNL|DNL2
chr19	12890988	12891999	59	12.2761	2.84211	10.2767	5	non-coding (NR_102317, exon 3 of 11)	non-coding (NR_102317, exon 3 of 11)	334	ENSG00000105607	GCDH	ACAD5|GCD
chr19	12918417	12918711	58	9.10069	2.3874	7.19458	10.5	intron (NM_001105578, intron 1 of 5)	intron (NM_001105578, intron 1 of 5)	729	ENSG00000161860	SYCE2	CESC1
chr19	12919120	12919665	239	127.766	7.79913	124.745	276	promoter-TSS (NR_049880)	promoter-TSS (NR_049880)	-100	ENSG00000161860	SYCE2	CESC1
chr19	12933282	12933802	112	38.5772	4.50568	36.1949	259	TTS (NR_149078)	TTS (NR_149078)	169	ENSG00000179115	FARSA	CML33|FARSL|FARSLA|FRSA|PheHA|RILDBC2
chr19	12938007	12938993	166	75.4437	6.2191	72.7664	40	promoter-TSS (NM_004343)	promoter-TSS (NM_004343)	-109	ENSG00000179218	CALR	CALR1|CRT|HEL-S-99n|RO|SSA|cC1qR
chr19	12945670	12946349	317	205.91	10.5254	202.445	13.5	exon (NM_001270362, exon 1 of 9)	exon (NM_001270362, exon 1 of 9)	148	ENSG00000179262	RAD23A	HHR23A|HR23A
chr19	12956713	12957340	263	163.392	9.72674	160.155	240.5	exon (NM_052850, exon 1 of 2)	exon (NM_052850, exon 1 of 2)	196	ENSG00000179271	GADD45GIP1	CKBBP2|CKbetaBP2|CRIF1|MRP-L59|PLINP|PLINP-1|PRG6|Plinp1|mL64
chr19	12995178	12995572	140	83.4804	8.74708	80.7468	0	promoter-TSS (NM_001365982)	promoter-TSS (NM_001365982)	-100	ENSG00000008441	NFIX	CTF|MALNS|MRSHSS|NF-I/X|NF1-X|NF1A|SOTOS2
chr19	13022623	13024007	100	58.0119	8.12317	55.4633	0	promoter-TSS (NM_001378404)	promoter-TSS (NM_001378404)	-657	ENSG00000008441	NFIX	CTF|MALNS|MRSHSS|NF-I/X|NF1-X|NF1A|SOTOS2
chr19	13024425	13025386	52	21.4465	4.95029	19.2695	0	5' UTR (NM_001365984, exon 1 of 10)	5' UTR (NM_001365984, exon 1 of 10)	127	ENSG00000008441	NFIX	CTF|MALNS|MRSHSS|NF-I/X|NF1-X|NF1A|SOTOS2
chr19	13118408	13119472	257	184.88	12.3016	181.525	5	intron (NM_052876, intron 1 of 5)	intron (NM_052876, intron 1 of 5)	676	ENSG00000160877	NACC1	BEND8|BTBD14B|BTBD30|NAC-1|NAC1|NECFM
chr19	13149656	13152378	242	136.766	8.4277	133.689	442	promoter-TSS (NM_001271611)	promoter-TSS (NM_001271611)	606	ENSG00000160888	IER2	CHX1|ETR101
chr19	13505405	13506642	158	149.384	19.4222	146.23	0.5	exon (NM_001174080, exon 1 of 47)	exon (NM_001174080, exon 1 of 47)	455	ENSG00000141837	CACNA1A	APCA|BI|CACNL1A4|CAV2.1|DEE42|EA2|EIEE42|FHM|HPCA|MHP|MHP1|SCA6
chr19	13747609	13748091	222	101.639	6.37642	98.7846	13.5	promoter-TSS (NM_001320568)	promoter-TSS (NM_001320568)	-45	ENSG00000104957	YJU2B	CCDC130
chr19	13764334	13765113	187	105.568	8.28422	102.689	22.5	intron (NR_138051, intron 1 of 6)	CpG	202	ENSG00000037757	MRI1	M1Pi|MRDI|MTNA|Ypr118w
chr19	13774457	13774800	89	18.205	2.91583	16.0827	132	TTS (NM_001329572)	TTS (NM_001329572)	173	ENSG00000104979	C19orf53	HSPC023|L10K|LYDG10
chr19	13794894	13795851	260	196.171	13.3726	192.756	50.5	promoter-TSS (NM_001367834)	promoter-TSS (NM_001367834)	-70	ENSG00000132003	ZSWIM4	-
chr19	13861601	13862363	89	12.0476	2.28663	10.0526	42	promoter-TSS (NR_146095)	promoter-TSS (NR_146095)	-54	ENSG00000187556	NANOS3	NANOS1L|NOS3|ZC2HC12C
chr19	13864686	13866289	344	302.745	18.2351	298.864	15	intron (NR_146097, intron 1 of 1)	CpG	285	ENSG00000187556	NANOS3	NANOS1L|NOS3|ZC2HC12C
chr19	13877294	13877793	66	25.1828	4.72952	22.9518	0	exon (NM_001098622, exon 1 of 2)	exon (NM_001098622, exon 1 of 2)	295	ENSG00000187556	NANOS3	NANOS1L|NOS3|ZC2HC12C
chr19	13905833	13906732	439	358.963	15.9965	354.919	54	promoter-TSS (NM_001345848)	promoter-TSS (NM_001345848)	82	ENSG00000132024	CC2D1A	Aki-1|FREUD-1|Freud-1/Aki1|Lgd2|MRT3|TAPE
chr19	13936874	13939011	112	65.4985	8.32127	62.8927	0.5	exon (NM_001146255, exon 2 of 6)	exon (NM_001146255, exon 2 of 6)	474	ENSG00000132000	PODNL1	SLRR5B
chr19	13952020	13953185	349	302.587	17.7129	298.706	1.5	exon (NM_138353, exon 1 of 13)	exon (NM_138353, exon 1 of 13)	129	ENSG00000132017	DCAF15	C19orf72
chr19	13953813	13954529	349	302.587	17.7129	298.706	0.5	promoter-TSS (NM_001146255)	promoter-TSS (NM_001146255)	-779	ENSG00000132000	PODNL1	SLRR5B
chr19	14005682	14006555	427	253.379	9.26962	249.69	39	5' UTR (NM_002918, exon 1 of 21)	5' UTR (NM_002918, exon 1 of 21)	201	ENSG00000132005	RFX1	EFC|RFX
chr19	14006663	14007258	427	253.379	9.26962	249.69	21.5	promoter-TSS (NM_002918)	promoter-TSS (NM_002918)	-641	ENSG00000132005	RFX1	EFC|RFX
chr19	14031253	14032532	302	224.032	13.1058	220.479	54	TTS (NM_001311197)	TTS (NM_001311197)	131	ENSG00000104998	IL27RA	CRL1|IL-27RA|IL27R|TCCR|WSX1|zcytor1
chr19	14057090	14057984	209	182.833	17.2688	179.488	0	5' UTR (NM_001367327, exon 1 of 5)	5' UTR (NM_001367327, exon 1 of 5)	101	ENSG00000187867	PALM3	-
chr19	14061841	14062183	59	24.6014	5.10223	22.3771	0	promoter-TSS (NM_001145028)	promoter-TSS (NM_001145028)	64	ENSG00000187867	PALM3	-
chr19	14085377	14086065	177	134.579	13.1237	131.515	19.5	promoter-TSS (NM_001277378)	promoter-TSS (NM_001277378)	62	ENSG00000188032	C19orf67	-
chr19	14089525	14089993	440	386.159	18.4061	382.047	17	intron (NM_138352, intron 2 of 5)	CpG	992	ENSG00000141858	SAMD1	-
chr19	14090117	14091526	440	386.159	18.4061	382.047	62.5	promoter-TSS (NM_138352)	promoter-TSS (NM_138352)	-71	ENSG00000141858	SAMD1	-
chr19	14113862	14114197	39	8.36156	2.75235	6.48028	9.5	intron (NM_002730, intron 1 of 9)	intron (NM_002730, intron 1 of 9)	161	ENSG00000072062	PRKACA	CAFD1|PKACA|PPNAD4
chr19	14117017	14118540	375	420.065	31.3698	415.884	104.5	promoter-TSS (NM_002730)	promoter-TSS (NM_002730)	-17	ENSG00000072062	PRKACA	CAFD1|PKACA|PPNAD4
chr19	14135746	14137502	209	128.014	9.38912	124.991	352	promoter-TSS (NM_018154)	promoter-TSS (NM_018154)	-35	ENSG00000105011	ASF1B	CIA-II
chr19	14204571	14206565	222	214.279	21.1981	210.773	2	intron (NM_001008701, intron 1 of 23)	CpG	601	ENSG00000072071	ADGRL1	CIRL1|CL1|DEDBANP|LEC2|LPHN1
chr19	14381121	14381652	112	18.2852	2.57213	16.1589	4	promoter-TSS (NM_078481)	promoter-TSS (NM_078481)	-57	ENSG00000123146	ADGRE5	CD97|TM7LN1
chr19	14418888	14419607	188	98.5236	7.49063	95.6894	208	promoter-TSS (NM_005804)	promoter-TSS (NM_005804)	93	ENSG00000123136	DDX39A	BAT1|BAT1L|DDX39|DDXL|URH49
chr19	14432935	14435364	209	158.1	13.2083	154.894	10.5	intron (NM_002741, intron 1 of 21)	intron (NM_002741, intron 1 of 21)	844	ENSG00000123143	PKN1	DBK|PAK-1|PAK1|PKN|PKN-ALPHA|PRK1|PRKCL1
chr19	14474911	14475969	172	90.746	7.51319	87.9629	18.5	promoter-TSS (NM_000955)	promoter-TSS (NM_000955)	-86	ENSG00000160951	PTGER1	EP1
chr19	14495485	14496627	304	211.629	11.7574	208.136	27	promoter-TSS (NM_005716)	promoter-TSS (NM_005716)	71	ENSG00000123159	GIPC1	C19orf3|GIPC|GLUT1CBP|Hs.6454|IIP-1|NIP|OPDM2|RGS19IP1|SEMCAP|SYNECTIIN|SYNECTIN|TIP-2
chr19	14517572	14519129	393	274.9	12.0027	271.123	410	promoter-TSS (NM_006145)	promoter-TSS (NM_006145)	46	ENSG00000132002	DNAJB1	HSPF1|Hdj1|Hsp40|RSPH16B|Sis1
chr19	14528521	14530052	148	73.4695	6.87139	70.8059	10.5	promoter-TSS (NR_030369)	promoter-TSS (NR_030369)	35	ENSG00000132002	DNAJB1	HSPF1|Hdj1|Hsp40|RSPH16B|Sis1
chr19	14571618	14572179	99	33.2697	4.35932	30.9408	240	exon (NM_004146, exon 1 of 3)	exon (NM_004146, exon 1 of 3)	167	ENSG00000099795	NDUFB7	B18|CI-B18|MC1DN39
chr19	14689586	14690354	249	161.004	10.3138	157.781	61	promoter-TSS (NM_001352243)	promoter-TSS (NM_001352243)	-78	ENSG00000160961	ZNF333	-
chr19	14775934	14776369	92	16.4437	2.68069	14.3539	5	intron (NM_013447, intron 2 of 20)	intron (NM_013447, intron 2 of 20)	775	ENSG00000127507	ADGRE2	CD312|CD97|EMR2|VBU
chr19	14776520	14777177	92	16.4437	2.68069	14.3539	126	promoter-TSS (NM_001271052)	promoter-TSS (NM_001271052)	78	ENSG00000127507	ADGRE2	CD312|CD97|EMR2|VBU
chr19	14881880	14882285	39	19.941	5.92059	17.7863	0	promoter-TSS (NM_030901)	promoter-TSS (NM_030901)	-728	ENSG00000185385	OR7A17	BC85395_4|HTPCRX19
chr19	14979340	14980157	117	103.733	16.3584	100.865	0	5' UTR (NM_001384669, exon 1 of 10)	5' UTR (NM_001384669, exon 1 of 10)	115	ENSG00000105143	SLC1A6	EAAT4
chr19	15010687	15011449	142	121.928	15.8972	118.944	0	promoter-TSS (NR_073589)	promoter-TSS (NR_073589)	342	ENSG00000160994	TEKTL1	CCDC105
chr19	15049518	15050489	50	20.5063	4.8914	18.344	0	intron (NM_012114, intron 1 of 6)	L2b|LINE|L2	524	ENSG00000105141	CASP14	ARCI12|caspase-14
chr19	15107170	15108240	156	99.0246	9.68359	96.1874	46.5	intron (NM_001300910, intron 1 of 7)	CpG	304	ENSG00000105137	SYDE1	7h3|SYD1
chr19	15124891	15126006	142	62.6525	5.94525	60.0681	48.5	intron (NM_006844, intron 1 of 15)	CpG	337	ENSG00000105135	ILVBL	209L8|AHAS|HACL1L|HACL2|ILV2H
chr19	15199618	15201452	285	295.117	25.3851	291.263	4.5	intron (NM_000435, intron 1 of 32)	CpG	460	ENSG00000074181	NOTCH3	CADASIL|CADASIL1|CASIL|IMF2|LMNS
chr19	15231565	15233959	248	253.658	24.3169	249.967	43	promoter-TSS (NM_024794)	promoter-TSS (NM_024794)	285	ENSG00000105131	EPHX3	ABHD9|EH3
chr19	15331398	15331866	171	89.0277	7.38002	86.2567	61	intron (NM_001379291, intron 1 of 19)	CpG	907	ENSG00000141867	BRD4	CAP|CDLS6|FSHRG4|HUNK1|HUNKI|MCAP
chr19	15332012	15332370	171	89.0277	7.38002	86.2567	14.5	intron (NM_001379291, intron 1 of 19)	CpG	348	ENSG00000141867	BRD4	CAP|CDLS6|FSHRG4|HUNK1|HUNKI|MCAP
chr19	15332582	15333003	171	89.0277	7.38002	86.2567	0.5	promoter-TSS (NM_001330384)	promoter-TSS (NM_001330384)	-254	ENSG00000141867	BRD4	CAP|CDLS6|FSHRG4|HUNK1|HUNKI|MCAP
chr19	15378791	15380713	364	310.545	17.2006	306.637	312.5	promoter-TSS (NM_005858)	promoter-TSS (NM_005858)	35	ENSG00000105127	AKAP8	AKAP 95|AKAP-8|AKAP-95|AKAP95
chr19	15418438	15419329	112	35.174	4.13625	32.8251	830	intron (NM_014371, intron 1 of 13)	CpG	104	ENSG00000011243	AKAP8L	HA95|HAP95|NAKAP|NAKAP95
chr19	15432107	15433380	223	183.166	15.4132	179.819	131.5	promoter-TSS (NM_001330395)	promoter-TSS (NM_001330395)	17	ENSG00000011451	WIZ	ZNF803
chr19	15463975	15464622	80	51.6969	9.16597	49.1982	0	exon (NM_001348028, exon 2 of 11)	exon (NM_001348028, exon 2 of 11)	245	ENSG00000105122	RASAL3	-
chr19	15507726	15509109	99	75.2483	12.173	72.5723	0	promoter-TSS (NM_173483)	promoter-TSS (NM_173483)	-107	ENSG00000171954	CYP4F22	ARCI5|INLNE|LI3
chr19	15641363	15641714	36	10.7061	3.45586	8.74774	0	exon (NM_001369696, exon 1 of 12)	exon (NM_001369696, exon 1 of 12)	227	ENSG00000186529	CYP4F3	CPF3|CYP4F|CYPIVF3|LTB4H
chr19	15897370	15897854	34	11.7331	3.87748	9.74851	0	5' UTR (NM_001082, exon 2 of 13)	5' UTR (NM_001082, exon 2 of 13)	462	ENSG00000186115	CYP4F2	CPF2
chr19	16067173	16067832	136	48.1379	4.68929	45.6694	4.5	promoter-TSS (NM_001145160)	promoter-TSS (NM_001145160)	-35	ENSG00000167460	TPM4	BDPLT25|HEL-S-108
chr19	16075966	16077455	447	366.765	16.1171	362.701	66	promoter-TSS (NM_001367838)	promoter-TSS (NM_001367838)	216	ENSG00000167460	TPM4	BDPLT25|HEL-S-108
chr19	16110342	16112217	389	327.875	16.861	323.915	57.5	promoter-TSS (NM_005370)	promoter-TSS (NM_005370)	-609	ENSG00000167461	RAB8A	MEL|RAB8
chr19	16172960	16173257	31	8.49315	3.15381	6.60819	1	intron (NM_054113, intron 2 of 5)	intron (NM_054113, intron 2 of 5)	416	ENSG00000141977	CIB3	KIP3
chr19	16185496	16185815	54	9.46914	2.52688	7.54906	1	exon (NM_014077, exon 2 of 4)	exon (NM_014077, exon 2 of 4)	246	ENSG00000105058	FAM32A	OTAG-12|OTAG12
chr19	16197626	16198502	169	84.6317	7.01335	81.8903	76.5	exon (NM_032493, exon 1 of 12)	exon (NM_032493, exon 1 of 12)	153	ENSG00000072958	AP1M1	AP47|CLAPM2|CLTNM|MU-1A|mu1A
chr19	16324395	16325560	270	199.917	12.971	196.482	50.5	exon (NM_016270, exon 1 of 3)	exon (NM_016270, exon 1 of 3)	152	ENSG00000127528	KLF2	LKLF
chr19	16471377	16472503	401	373.848	20.7595	369.766	194.5	promoter-TSS (NM_001258376)	promoter-TSS (NM_001258376)	30	ENSG00000127527	EPS15L1	EPS15R
chr19	16495955	16496566	164	46.8553	3.8965	44.3975	30.5	promoter-TSS (NM_145046)	promoter-TSS (NM_145046)	-94	ENSG00000269058	CALR3	CMH19|CRT2|CT93
chr19	16541861	16542923	338	232.372	11.5781	228.778	175.5	promoter-TSS (NM_006387)	promoter-TSS (NM_006387)	45	ENSG00000085872	CHERP	DAN16|SCAF6|SRA1
chr19	16571631	16572904	155	112.664	11.9939	109.739	122.5	exon (NM_024881, exon 1 of 6)	exon (NM_024881, exon 1 of 6)	147	ENSG00000127526	SLC35E1	-
chr19	16627486	16629324	408	399.695	23.1429	395.554	728.5	promoter-TSS (NM_004831)	promoter-TSS (NM_004831)	-201	ENSG00000105085	MED26	CRSP7|CRSP70
chr19	16659585	16661797	151	97.7939	9.95319	94.9648	240	promoter-TSS (NM_001300925)	promoter-TSS (NM_001300925)	-448	ENSG00000072954	TMEM38A	TRIC-A|TRICA
chr19	16829336	16829985	176	109.166	9.4486	106.263	0	intron (NM_001297595, intron 1 of 18)	(CCCCTCA)n|Simple_repeat|Simple_repeat	263	ENSG00000127511	SIN3B	-
chr19	16888753	16890594	221	184.562	15.8877	181.208	4	exon (NM_003950, exon 2 of 2)	exon (NM_003950, exon 2 of 2)	675	ENSG00000127533	F2RL3	PAR4
chr19	16895813	16898206	332	284.466	17.2449	280.652	14	promoter-TSS (NR_147452)	promoter-TSS (NR_147452)	-63	ENSG00000160111	CPAMD8	ASGD8|K-CAP|VIP
chr19	17026165	17027553	104	70.5397	10.2379	67.8973	0	promoter-TSS (NR_165644)	promoter-TSS (NR_165644)	-49	ENSG00000160111	CPAMD8	ASGD8|K-CAP|VIP
chr19	17075043	17076602	284	238.828	16.4427	235.204	98	promoter-TSS (NM_001130065)	promoter-TSS (NM_001130065)	46	ENSG00000099331	MYO9B	CELIAC4|MYR5
chr19	17215201	17215758	101	20.8856	2.96403	18.7159	90	exon (NM_018467, exon 1 of 8)	exon (NM_018467, exon 1 of 8)	123	ENSG00000053501	USE1	D12|MDS032|P31|SLT1
chr19	17225228	17225736	84	25.3107	3.89678	23.0762	4	promoter-TSS (NM_024578)	promoter-TSS (NM_024578)	-744	ENSG00000099330	OCEL1	FWP009|S863-9
chr19	17226121	17227142	224	145.44	10.3114	142.309	91.5	intron (NM_024578, intron 1 of 5)	CpG	406	ENSG00000099330	OCEL1	FWP009|S863-9
chr19	17243332	17245688	279	231.975	16.0668	228.383	216.5	intron (NM_005234, intron 1 of 3)	CpG	832	ENSG00000160113	NR2F6	EAR-2|EAR2|ERBAL2
chr19	17281413	17283227	280	225.043	15.0754	221.484	2.5	intron (NM_001278445, intron 2 of 8)	CpG-13976	419	ENSG00000160117	ANKLE1	ANKRD41|LEM3|LEMD6
chr19	17302725	17303739	282	212.405	13.4053	208.909	27.5	intron (NM_001382342, intron 1 of 2)	CpG	193	ENSG00000127220	ABHD8	-
chr19	17305488	17306344	105	23.5031	3.13988	21.2938	30	promoter-TSS (NM_023937)	promoter-TSS (NM_023937)	44	ENSG00000130312	MRPL34	L34mt|bL34m
chr19	17308623	17308976	92	23.7888	3.46333	21.5761	1.5	promoter-TSS (NM_024050)	promoter-TSS (NM_024050)	-763	ENSG00000130311	DDA1	C19orf58|PCIA1
chr19	17309136	17310129	92	23.7888	3.46333	21.5761	22	promoter-TSS (NM_024050)	promoter-TSS (NM_024050)	70	ENSG00000130311	DDA1	C19orf58|PCIA1
chr19	17334234	17335011	302	186.766	9.72838	183.4	52	promoter-TSS (NM_001195422)	promoter-TSS (NM_001195422)	232	ENSG00000074855	ANO8	KIAA1623|TMEM16H
chr19	17377081	17377600	66	34.2326	6.64233	31.8934	1.5	promoter-TSS (NM_031310)	promoter-TSS (NM_031310)	1	ENSG00000130300	PLVAP	DIAR10|FELS|PV-1|PV1|gp68
chr19	17419722	17420732	255	137.136	7.88842	134.056	126.5	intron (NM_138401, intron 1 of 8)	CpG	180	ENSG00000141971	MVB12A	CFBP|FAM125A
chr19	17447985	17448952	146	91.9179	9.50687	89.1276	4	5' UTR (NM_001190844, exon 1 of 3)	5' UTR (NM_001190844, exon 1 of 3)	199	ENSG00000188051	TMEM221	Jiraiya
chr19	17460716	17461175	36	9.72447	3.20445	7.7979	0.5	promoter-TSS (NM_138454)	promoter-TSS (NM_138454)	-20	ENSG00000171773	NXNL1	RDCVF|TXNL6
chr19	17469019	17471152	308	262.024	16.9164	258.298	10	promoter-TSS (NM_198580)	promoter-TSS (NM_198580)	-438	ENSG00000130304	SLC27A1	ACSVL5|FATP|FATP-1|FATP1
chr19	17526948	17527422	66	28.132	5.30367	25.8614	0	promoter-TSS (NM_001321828)	promoter-TSS (NM_001321828)	-82	ENSG00000167483	NIBAN3	BCNP1|FAM129C
chr19	17555390	17556404	190	117.091	9.41237	114.137	33.5	exon (NM_024656, exon 1 of 12)	exon (NM_024656, exon 1 of 12)	248	ENSG00000130309	COLGALT1	BSVD3|ColGalT 1|GLT25D1
chr19	17686224	17688668	273	199.837	12.7247	196.403	9.5	intron (NM_001080421, intron 1 of 41)	intron (NM_001080421, intron 1 of 41)	753	ENSG00000130477	UNC13A	Munc13-1
chr19	17719282	17720236	157	106.335	10.7097	103.45	12	promoter-TSS (NM_001308363)	promoter-TSS (NM_001308363)	279	ENSG00000130479	MAP1S	BPY2IP1|C19orf5|MAP8|VCY2IP-1|VCY2IP1
chr19	17747554	17748644	285	233.711	15.6748	230.111	0	intron (NR_169231, intron 1 of 25)	intron (NR_169231, intron 1 of 25)	355	ENSG00000130475	FCHO1	IMD76
chr19	17751119	17751756	40	10.8385	3.26741	8.87728	0	promoter-TSS (NR_169253)	promoter-TSS (NR_169253)	-39	ENSG00000130475	FCHO1	IMD76
chr19	17794583	17795714	100	51.519	6.94968	49.0227	8.5	promoter-TSS (NM_014256)	promoter-TSS (NM_014256)	11	ENSG00000179913	B3GNT3	B3GAL-T8|B3GN-T3|B3GNT-3|HP10328|TMEM3|beta3Gn-T3
chr19	17821088	17821659	156	142.093	18.0165	138.982	0	exon (NM_005543, exon 1 of 2)	exon (NM_005543, exon 1 of 2)	145	ENSG00000248099	INSL3	RLF|RLNL|ley-I-L
chr19	17847588	17848149	69	34.289	6.34891	31.9494	0	intron (NM_000215, intron 1 of 23)	CpG	113	ENSG00000105639	JAK3	JAK-3|JAK3_HUMAN|JAKL|L-JAK|LJAK
chr19	17859601	17860271	161	79.0131	6.8145	76.3107	1.5	promoter-TSS (NM_000980)	promoter-TSS (NM_000980)	26	ENSG00000105640	RPL18A	L18A|eL20
chr19	17871865	17873226	166	123.794	12.6121	120.797	0	exon (NM_000453, exon 1 of 15)	exon (NM_000453, exon 1 of 15)	601	ENSG00000105641	SLC5A5	NIS|TDH1
chr19	17932683	17933356	111	25.5023	3.21108	23.2657	4	promoter-TSS (NM_001136203)	promoter-TSS (NM_001136203)	5	ENSG00000007080	CCDC124	Lso2|oxs1
chr19	17950270	17953240	499	471.285	21.6268	467.019	0	intron (NM_002248, intron 1 of 10)	intron (NM_002248, intron 1 of 10)	453	ENSG00000105642	KCNN1	KCa2.1|SK1|SKCA1|hSK1
chr19	18000869	18001842	321	257.277	15.1353	253.571	25.5	exon (NM_001025604, exon 1 of 8)	exon (NM_001025604, exon 1 of 8)	232	ENSG00000105643	ARRDC2	CLONE24945|PP2703
chr19	18007118	18007551	226	176.024	14.0011	172.717	1	promoter-TSS (NM_015683)	promoter-TSS (NM_015683)	-835	ENSG00000105643	ARRDC2	CLONE24945|PP2703
chr19	18007660	18009173	226	176.024	14.0011	172.717	0	exon (NM_015683, exon 1 of 8)	exon (NM_015683, exon 1 of 8)	247	ENSG00000105643	ARRDC2	CLONE24945|PP2703
chr19	18097473	18097938	203	113.893	8.25706	110.96	1.5	promoter-TSS (NM_015016)	promoter-TSS (NM_015016)	-72	ENSG00000099308	MAST3	DEE108
chr19	18098864	18099448	80	35.1229	5.60953	32.7745	0	promoter-TSS (NM_001290024)	promoter-TSS (NM_001290024)	-340	ENSG00000096996	IL12RB1	CD212|IL-12R-BETA1|IL12RB|IMD30
chr19	18152843	18153976	365	302.837	16.2911	298.956	82.5	intron (NR_162071, intron 1 of 14)	CpG	247	ENSG00000105647	PIK3R2	MPPH|MPPH1|P85B|p85|p85-BETA|p85beta
chr19	18173017	18174331	94	20.9508	3.106	18.7803	15.5	promoter-TSS (NM_006332)	promoter-TSS (NM_006332)	-139	ENSG00000216490	IFI30	GILT|IFI-30|IP-30|IP30
chr19	18192802	18194162	183	118.948	10.1772	115.982	8	intron (NM_032683, intron 1 of 4)	CpG	264	ENSG00000254858	MPV17L2	FKSG24
chr19	18202824	18204473	168	93.2052	8.02603	90.4063	23.5	intron (NM_002866, intron 1 of 4)	CpG	393	ENSG00000105649	RAB3A	-
chr19	18223806	18224350	157	104.619	10.4393	101.746	10.5	intron (NM_001330172, intron 2 of 15)	L2c|LINE|L2	415	ENSG00000105650	PDE4C	DPDE1|PDE21
chr19	18224475	18226593	157	104.619	10.4393	101.746	90.5	intron (NM_001330172, intron 2 of 15)	CpG	904	ENSG00000105650	PDE4C	DPDE1|PDE21
chr19	18248259	18248663	38	9.86145	3.13667	7.93158	0	promoter-TSS (NM_000923)	promoter-TSS (NM_000923)	-261	ENSG00000105650	PDE4C	DPDE1|PDE21
chr19	18255087	18255491	62	25.7906	5.12483	23.5508	0	non-coding (NR_036575, exon 1 of 4)	non-coding (NR_036575, exon 1 of 4)	130	ENSG00000284797	CIST1	-
chr19	18281048	18282320	366	309.053	16.8612	305.15	484	promoter-TSS (NR_036155)	promoter-TSS (NR_036155)	-62	ENSG00000130522	JUND	AP-1
chr19	18322848	18323419	307	253.489	15.9644	249.799	320.5	promoter-TSS (NM_012321)	promoter-TSS (NM_012321)	-58	ENSG00000130520	LSM4	GRP|YER112W
chr19	18340381	18341456	210	128.904	9.42234	125.876	11	intron (NM_001329477, intron 1 of 3)	CpG	321	ENSG00000130517	PGPEP1	PAP-I|PGI|PGP|PGP-I|PGPI|Pcp
chr19	18396784	18397647	77	24.5599	4.06259	22.3362	0	5' UTR (NM_145256, exon 1 of 2)	5' UTR (NM_145256, exon 1 of 2)	406	ENSG00000175489	LRRC25	MAPA
chr19	18419138	18420994	327	244.219	13.3238	240.571	29	intron (NM_032627, intron 1 of 17)	CpG-14069	668	ENSG00000130511	SSBP4	-
chr19	18520815	18522685	262	220.159	16.3155	216.625	112.5	intron (NM_006532, intron 1 of 11)	CpG	320	ENSG00000105656	ELL	C19orf17|ELL1|MEN|PPP1R68
chr19	18542808	18543870	230	236.698	24.4207	233.084	16	intron (NM_012181, intron 1 of 8)	CpG	234	ENSG00000105701	FKBP8	FKBP38|FKBPr38
chr19	18557767	18558171	107	41.0318	4.99394	38.6252	0.5	promoter-TSS (NM_024069)	promoter-TSS (NM_024069)	99	ENSG00000105700	KXD1	BORCS4|C10orf50|C19orf50|KXDL|MST096|MSTP096
chr19	18571569	18572153	189	118.92	9.70729	115.955	20	promoter-TSS (NM_001033930)	promoter-TSS (NM_001033930)	4	ENSG00000221983	UBA52	CEP52|HUBCEP52|L40|RPL40
chr19	18588499	18589770	242	169.047	11.6613	165.778	106.5	intron (NM_001100419, intron 2 of 4)	CpG-14078	337	ENSG00000006015	REX1BD	C19orf60
chr19	18604956	18606652	164	149.164	18.0925	146.011	0	intron (NM_004750, intron 1 of 8)	CpG	995	ENSG00000006016	CRLF1	CISS|CISS1|CLF|CLF-1|NR6|zcytor5
chr19	18606941	18608074	164	149.164	18.0925	146.011	1.5	promoter-TSS (NM_004750)	promoter-TSS (NM_004750)	-709	ENSG00000006016	CRLF1	CISS|CISS1|CLF|CLF-1|NR6|zcytor5
chr19	18610402	18614208	175	158.089	18.0085	154.884	0	promoter-TSS (NM_012109)	promoter-TSS (NM_012109)	-565	ENSG00000105696	TMEM59L	BSMAP|C19orf4
chr19	18636145	18637715	244	198.707	15.2873	195.279	0	promoter-TSS (NM_001345982)	promoter-TSS (NM_001345982)	-98	ENSG00000167487	KLHL26	-
chr19	18644827	18645404	39	16.1428	4.7245	14.0578	0	intron (NM_001345983, intron 1 of 2)	intron (NM_001345983, intron 1 of 2)	478	ENSG00000167487	KLHL26	-
chr19	18683343	18683919	72	39.3265	7.1789	36.9364	83.5	promoter-TSS (NM_001098482)	promoter-TSS (NM_001098482)	-49	ENSG00000105662	CRTC1	MAML2|MECT1|Mam-2|TORC-1|TORC1|WAMTP1
chr19	18831498	18832812	312	269.15	17.4021	265.396	42	5' UTR (NM_002911, exon 1 of 24)	5' UTR (NM_002911, exon 1 of 24)	196	ENSG00000005007	UPF1	HUPF1|NORF1|RENT1|UTF|pNORF1|smg-2
chr19	18896232	18896753	168	132.149	13.8527	129.1	1.5	promoter-TSS (NM_001492)	promoter-TSS (NM_001492)	234	ENSG00000223802	CERS1	EPM8|GDF-1|GDF1|LAG1|LASS1|UOG1
chr19	18939794	18941140	100	44.4724	5.82704	42.035	63.5	promoter-TSS (NR_027297)	promoter-TSS (NR_027297)	-115	ENSG00000051128	HOMER3	HOMER-3|VESL3
chr19	18941247	18941540	100	44.4724	5.82704	42.035	0.5	promoter-TSS (NM_004838)	promoter-TSS (NM_004838)	-177	ENSG00000051128	HOMER3	HOMER-3|VESL3
chr19	19032890	19034033	232	180.023	13.9373	176.694	94	promoter-TSS (NR_147913)	promoter-TSS (NR_147913)	55	ENSG00000064607	SUGP2	SFRS14|SRFS14
chr19	19063480	19064401	130	50.4113	5.12798	47.924	9.5	promoter-TSS (NM_001321544)	promoter-TSS (NM_001321544)	-53	ENSG00000181035	SLC25A42	MECREN
chr19	19137633	19138252	44	10.2432	2.96255	8.29971	23.5	intron (NM_017814, intron 1 of 11)	intron (NM_017814, intron 1 of 11)	535	ENSG00000064545	TMEM161A	AROS-29|AROS29
chr19	19169975	19170885	131	89.5117	10.6568	86.737	35	promoter-TSS (NM_001367282)	promoter-TSS (NM_001367282)	-167	ENSG00000213999	MEF2B	RSRFR2
chr19	19191848	19193096	80	20.7718	3.43422	18.606	94	promoter-TSS (NM_001278728)	promoter-TSS (NM_001278728)	193	ENSG00000064490	RFXANK	ANKRA1|BLS|F14150_1|RFX-B
chr19	19203277	19203947	59	11.5262	2.72733	9.54609	144.5	promoter-TSS (NM_001300945)	promoter-TSS (NM_001300945)	-198	ENSG00000184162	NR2C2AP	TRA16
chr19	19211830	19212691	52	26.0449	6.12493	23.8022	0	intron (NM_004386, intron 1 of 14)	intron (NM_004386, intron 1 of 14)	303	ENSG00000130287	NCAN	CSPG3
chr19	19262669	19262983	61	40.4192	9.04684	38.0188	0	promoter-TSS (NM_023002)	promoter-TSS (NM_023002)	-22	ENSG00000187664	HAPLN4	BRAL2
chr19	19272813	19273573	148	149.805	22.0542	146.648	7.5	exon (NM_001001524, exon 1 of 10)	exon (NM_001001524, exon 1 of 10)	108	ENSG00000213996	TM6SF2	-
chr19	19320197	19321345	144	72.4629	6.97577	69.8065	104	promoter-TSS (NM_015329)	promoter-TSS (NM_015329)	-58	ENSG00000129933	MAU2	KIAA0892|MAU2L|SCC4|mau-2
chr19	19385143	19386318	222	176.478	14.5059	173.168	72.5	promoter-TSS (NM_001384511)	promoter-TSS (NM_001384511)	-112	ENSG00000167491	GATAD2A	p66alpha
chr19	19405222	19406600	303	292.036	21.8165	288.194	26	5' UTR (NM_001384528, exon 1 of 12)	5' UTR (NM_001384528, exon 1 of 12)	236	ENSG00000167491	GATAD2A	p66alpha
chr19	19513999	19515676	184	109.332	8.90012	106.428	22.5	exon (NM_032037, exon 1 of 1)	exon (NM_032037, exon 1 of 1)	710	ENSG00000178093	TSSK6	CT72|FKSG82|SSTK|TSSK4
chr19	19528422	19529259	66	34.8528	6.79068	32.5067	0	promoter-TSS (NM_001190328)	promoter-TSS (NM_001190328)	-70	ENSG00000250067	YJEFN3	-
chr19	19537274	19538724	123	96.7483	13.3242	93.926	0	promoter-TSS (NM_153221)	promoter-TSS (NM_153221)	-266	ENSG00000160161	CILP2	CLIP-2
chr19	19618266	19619257	89	63.8118	10.8978	61.2189	33.5	promoter-TSS (NR_038198)	promoter-TSS (NR_038198)	-75	ENSG00000105717	PBX4	-
chr19	19627740	19629118	141	132.112	18.7425	129.064	12	promoter-TSS (NM_004720)	promoter-TSS (NM_004720)	-209	ENSG00000064547	LPAR2	EDG-4|EDG4|LPA-2|LPA2
chr19	19643155	19643970	86	34.9788	5.20405	32.6316	46	promoter-TSS (NM_001288999)	promoter-TSS (NM_001288999)	94	ENSG00000089639	GMIP	ARHGAP46
chr19	19663208	19664098	135	58.1717	5.76609	55.622	113.5	promoter-TSS (NM_020410)	promoter-TSS (NM_020410)	23	ENSG00000105726	ATP13A1	ATP13A|CGI-152
chr19	19668800	19669256	85	14.9813	2.64242	12.9218	1	intron (NM_033204, intron 1 of 3)	CpG	189	ENSG00000181896	ZNF101	HZF12
chr19	20039060	20039353	39	17.458	5.11955	15.3467	0	promoter-TSS (NM_001077349)	promoter-TSS (NM_001077349)	48	ENSG00000197124	ZNF682	BC39498_3
chr19	21851661	21852072	31	8.77488	3.23369	6.87707	1.5	intron (NM_001256648, intron 1 of 6)	CpG	198	ENSG00000198521	ZNF43	HTF6|KOX27|ZNF39L1
chr19	23273585	23274012	40	16.3473	4.68759	14.259	0	intron (NR_103741, intron 1 of 4)	CpG	452		IPO5P1	-
chr19	28727211	28727825	71	44.4719	8.59889	42.0345	0.5	intron (NR_110759, intron 1 of 9)	CpG	176	ENSG00000283403	LOC100420587	-
chr19	29212696	29213331	216	166.552	13.6998	163.298	88.5	exon (NM_006003, exon 1 of 2)	exon (NM_006003, exon 1 of 2)	137	ENSG00000169021	UQCRFS1	MC3DN10|RIP1|RIS1|RISP|UQCR5
chr19	29524765	29528058	107	94.5047	15.9856	91.6968	0	promoter-TSS (NR_040029)	promoter-TSS (NR_040029)	418	ENSG00000187135	VSTM2B	-
chr19	29528297	29529423	107	94.5047	15.9856	91.6968	0	promoter-TSS (NM_001384643)	promoter-TSS (NM_001384643)	-40	ENSG00000187135	VSTM2B	-
chr19	29664947	29666565	357	389.722	29.3449	385.603	12	intron (NM_024310, intron 1 of 1)	CpG	295	ENSG00000166289	PLEKHF1	APPD|LAPF|PHAFIN1|ZFYVE15
chr19	29714603	29715763	222	174.73	14.2465	171.43	30	promoter-TSS (NM_001282931)	promoter-TSS (NM_001282931)	78	ENSG00000131943	C19orf12	MPAN|NBIA3|NBIA4|SPG43
chr19	29811061	29813015	142	133	18.7504	129.946	22.5	promoter-TSS (NM_001322259)	promoter-TSS (NM_001322259)	47	ENSG00000105173	CCNE1	CCNE|pCCNE1
chr19	29942087	29942924	131	80.5351	9.08276	77.8223	71.5	non-coding (NR_045557, exon 1 of 10)	non-coding (NR_045557, exon 1 of 10)	267	ENSG00000105176	URI1	C19orf2|NNX3|PPP1R19|RMP|URI
chr19	30225490	30226789	85	67.4835	12.7293	64.8629	0.5	intron (NM_001376110, intron 1 of 5)	CpG	548	ENSG00000198597	ZNF536	-
chr19	30227400	30228080	89	72.232	13.3213	69.5772	0	promoter-TSS (NM_001376111)	promoter-TSS (NM_001376111)	-770	ENSG00000198597	ZNF536	-
chr19	30228440	30229084	44	24.3141	6.66067	22.0931	0	intron (NM_001376111, intron 1 of 5)	CpG-14205	252	ENSG00000198597	ZNF536	-
chr19	31348646	31350755	102	88.1778	15.2455	85.4122	1	promoter-TSS (NR_138036)	promoter-TSS (NR_138036)	-265	ENSG00000121297	TSHZ3	TSH3|ZNF537
chr19	32345431	32346002	128	45.341	4.67401	42.8958	9	5' UTR (NM_001136156, exon 1 of 7)	5' UTR (NM_001136156, exon 1 of 7)	107	ENSG00000168813	ZNF507	Zfp507
chr19	32405180	32406326	237	192.332	15.1514	188.937	303	promoter-TSS (NM_001172774)	promoter-TSS (NM_001172774)	-17	ENSG00000178904	DPY19L3	-
chr19	32580755	32581755	308	234.082	13.6971	230.48	30	promoter-TSS (NM_004708)	promoter-TSS (NM_004708)	65	ENSG00000105185	PDCD5	TFAR19
chr19	32674354	32677332	319	301.582	21.0292	297.705	53	promoter-TSS (NM_032139)	promoter-TSS (NM_032139)	-5	ENSG00000186326	RGS9BP	PERRS|PERRS2|R9AP|RGS9
chr19	32691743	32692768	221	169.773	13.6354	166.5	51.5	exon (NM_001105570, exon 1 of 3)	exon (NM_001105570, exon 1 of 3)	295	ENSG00000213965	NUDT19	RP2
chr19	32719530	32721158	143	140.546	20.6505	137.445	0	intron (NM_001366102, intron 1 of 32)	(CCCACC)n|Simple_repeat|Simple_repeat	577	ENSG00000173809	TDRD12	ECAT8
chr19	32971781	32972200	43	10.2748	3.00827	8.33066	60.5	promoter-TSS (NM_152266)	promoter-TSS (NM_152266)	-33	ENSG00000121289	CEP89	CCDC123|CEP123
chr19	33063691	33065774	387	360.524	20.6775	356.476	154.5	intron (NM_033103, intron 1 of 14)	CpG	155	ENSG00000131941	RHPN2	P76RBE|RHOBP
chr19	33080773	33081414	69	23.1065	4.19673	20.9043	32	promoter-TSS (NM_018025)	promoter-TSS (NM_018025)	-87	ENSG00000076650	GPATCH1	ECGP|GPATC1
chr19	33131677	33132892	93	71.682	12.3254	69.0315	0	non-coding (NR_135565, exon 1 of 12)	non-coding (NR_135565, exon 1 of 12)	171	ENSG00000166359	WDR88	PQWD
chr19	33225203	33226378	134	99.3081	12.1844	96.469	0	promoter-TSS (NM_019849)	promoter-TSS (NM_019849)	59	ENSG00000130876	SLC7A10	ASC1|HASC-1|asc-1
chr19	33300837	33304041	206	187.796	18.7006	184.424	23.5	promoter-TSS (NR_026887)	promoter-TSS (NR_026887)	95	ENSG00000245848	CEBPA	C/EBP-alpha|CEBP
chr19	33373196	33374153	332	306.382	20.0499	302.488	88	promoter-TSS (NM_001806)	promoter-TSS (NM_001806)	-34	ENSG00000153879	CEBPG	GPE1BP|IG/EBP-1
chr19	33521358	33522322	197	140.867	11.9375	137.764	87	promoter-TSS (NM_001166056)	promoter-TSS (NM_001166056)	-49	ENSG00000124299	PEPD	PROLIDASE
chr19	33621376	33623453	148	149.805	22.0542	146.648	0	intron (NM_001127896, intron 1 of 3)	CpG	462	ENSG00000124302	CHST8	GALNAC4ST1|GalNAc4ST|PSS3
chr19	33684622	33685015	27	10.6052	4.14442	8.64905	0	5' UTR (NM_022467, exon 1 of 4)	5' UTR (NM_022467, exon 1 of 4)	291	ENSG00000124302	CHST8	GALNAC4ST1|GalNAc4ST|PSS3
chr19	33795385	33798660	264	216.155	15.5398	212.64	77.5	intron (NM_001129995, intron 1 of 6)	CpG-14243	153	ENSG00000153885	KCTD15	-
chr19	34172134	34173027	80	54.0262	9.77573	51.5089	0	promoter-TSS (NM_001384427)	promoter-TSS (NM_001384427)	77	ENSG00000257103	LSM14A	C19orf13|FAM61A|RAP55|RAP55A
chr19	34254320	34255298	144	124.211	16.0638	121.212	0	intron (NM_014686, intron 1 of 13)	CpG	255	ENSG00000166398	GARRE1	KIAA0355|MiniBAR
chr19	34364960	34365955	63	36.1082	7.47678	33.7497	0	intron (NM_001184722, intron 2 of 17)	CpG	262	ENSG00000105220	GPI	AMF|GNPI|NLK|PGI|PHI|SA-36|SA36
chr19	34404245	34404929	154	99.2804	9.90193	96.4415	47	intron (NM_032346, intron 1 of 6)	CpG	188	ENSG00000126249	PDCD2L	-
chr19	34428244	34429022	239	194.394	15.2258	190.988	179.5	intron (NM_005499, intron 1 of 16)	CpG	252	ENSG00000126261	UBA2	ACCES|ARX|HRIHFB2115|SAE2
chr19	34480664	34481812	239	193.272	15.0631	189.871	10	promoter-TSS (NM_001080436)	promoter-TSS (NM_001080436)	-520	ENSG00000142279	WTIP	-
chr19	34481937	34483330	239	193.272	15.0631	189.871	6.5	exon (NM_001080436, exon 1 of 8)	exon (NM_001080436, exon 1 of 8)	876	ENSG00000142279	WTIP	-
chr19	34734091	34734463	91	18.8451	2.94501	16.7108	44	promoter-TSS (NM_001029997)	promoter-TSS (NM_001029997)	34	ENSG00000197841	ZNF181	HHZ181
chr19	34772765	34773058	111	31.7675	3.81306	29.4558	10.5	5' UTR (NM_001007248, exon 1 of 4)	5' UTR (NM_001007248, exon 1 of 4)	303	ENSG00000153896	ZNF599	-
chr19	34963357	34964407	132	101.028	12.8382	98.1775	32	5' UTR (NM_175872, exon 1 of 4)	5' UTR (NM_175872, exon 1 of 4)	347	ENSG00000180884	ZNF792	-
chr19	34999811	35001179	275	246.747	18.6391	243.087	72	intron (NM_001320034, intron 1 of 18)	CpG	172	ENSG00000089351	GRAMD1A	KIAA1533
chr19	35029821	35031465	114	90.1185	13.2899	87.34	2.5	promoter-TSS (NM_001321605)	promoter-TSS (NM_001321605)	173	ENSG00000105711	SCN1B	ATFB13|BRGDA5|DEE52|EIEE52|GEFSP1
chr19	35039314	35042650	82	62.7173	11.8979	60.1326	0	promoter-TSS (NM_001375441)	promoter-TSS (NM_001375441)	476	ENSG00000105707	HPN	TMPRSS1
chr19	35114974	35115651	49	21.4799	5.22556	19.3024	0	promoter-TSS (NM_021910)	promoter-TSS (NM_021910)	-510	ENSG00000089356	FXYD3	MAT8|PLML
chr19	35134373	35134853	35	10.1441	3.36853	8.20289	0	exon (NM_139284, exon 1 of 9)	exon (NM_139284, exon 1 of 9)	446	ENSG00000153902	LGI4	AMC1|AMCNMY|LGIL3
chr19	35134991	35135459	35	10.1441	3.36853	8.20289	0	promoter-TSS (NM_139284)	promoter-TSS (NM_139284)	-166	ENSG00000153902	LGI4	AMC1|AMCNMY|LGIL3
chr19	35138454	35139837	77	44.7095	7.85397	42.2703	2.5	promoter-TSS (NM_005031)	promoter-TSS (NM_005031)	153	ENSG00000266964	FXYD1	PLM
chr19	35142511	35143664	178	114.194	9.95202	111.259	8.5	promoter-TSS (NM_022006)	promoter-TSS (NM_022006)	-167	ENSG00000221946	FXYD7	-
chr19	35153769	35155741	93	43.1737	6.07771	40.7476	46	promoter-TSS (NM_001320912)	promoter-TSS (NM_001320912)	20	ENSG00000089327	FXYD5	DYSAD|HSPC113|IWU1|KCT1|OIT2|PRO6241|RIC
chr19	35247926	35249286	103	50.5634	6.56579	48.074	12	promoter-TSS (NM_001260489)	promoter-TSS (NM_001260489)	-396	ENSG00000105699	LSR	ILDR3|LISCH7
chr19	35269343	35270118	215	157.535	12.5293	154.333	25.5	intron (NM_001321150, intron 3 of 7)	CpG-14278	769	ENSG00000105698	USF2	FIP|bHLHb12
chr19	35350187	35352668	91	74.2711	13.505	71.6022	0	promoter-TSS (NM_005303)	promoter-TSS (NM_005303)	-114	ENSG00000126266	FFAR1	FFA1R|GPCR40|GPR40
chr19	35359198	35359663	37	15.3254	4.67859	13.257	0	exon (NM_005304, exon 2 of 2)	exon (NM_005304, exon 2 of 2)	971	ENSG00000185897	FFAR3	FFA3R|GPR41|GPR42
chr19	35501722	35502183	31	11.0269	3.90887	9.06163	6.5	promoter-TSS (NM_001035516)	promoter-TSS (NM_001035516)	-42	ENSG00000161249	DMKN	UNQ729|ZD52F10
chr19	35510065	35511236	51	11.4966	2.95237	9.51701	53	promoter-TSS (NM_001126059)	promoter-TSS (NM_001126059)	-181	ENSG00000161249	DMKN	UNQ729|ZD52F10
chr19	35513426	35513757	34	10.5729	3.54761	8.62189	0	promoter-TSS (NM_001190348)	promoter-TSS (NM_001190348)	57	ENSG00000161249	DMKN	UNQ729|ZD52F10
chr19	35513928	35514552	34	10.5729	3.54761	8.62189	0	promoter-TSS (NM_001190348)	promoter-TSS (NM_001190348)	-591	ENSG00000161249	DMKN	UNQ729|ZD52F10
chr19	35527275	35527603	24	8.38738	3.62913	6.50519	0	exon (NM_001166034, exon 1 of 4)	exon (NM_001166034, exon 1 of 4)	872	ENSG00000189001	SBSN	UNQ698
chr19	35533367	35534519	49	26.4588	6.62334	24.2096	22.5	intron (NM_014364, intron 1 of 10)	intron (NM_014364, intron 1 of 10)	487	ENSG00000105679	GAPDHS	GAPD2|GAPDH-2|GAPDS|HEL-S-278|HSD-35
chr19	35545077	35546071	203	147.049	12.2305	143.908	180.5	promoter-TSS (NM_001242597)	promoter-TSS (NM_001242597)	-52	ENSG00000105677	TMEM147	NEDFLPH|NIFIE14
chr19	35563354	35563679	32	10.085	3.54592	8.14533	0	exon (NM_000704, exon 2 of 22)	exon (NM_000704, exon 2 of 22)	141	ENSG00000105675	ATP4A	ATP6A
chr19	35628591	35629084	41	7.21973	2.44951	5.38294	98.5	promoter-TSS (NM_001319113)	promoter-TSS (NM_001319113)	-178	ENSG00000126254	RBM42	-
chr19	35641678	35642237	166	110.128	10.4204	107.219	0	5' UTR (NM_001304549, exon 1 of 5)	5' UTR (NM_001304549, exon 1 of 5)	213	ENSG00000105672	ETV2	ER71|ETSRP71
chr19	35666248	35666944	40	19.0278	5.49269	16.8909	0	promoter-TSS (NM_001281443)	promoter-TSS (NM_001281443)	80	ENSG00000105668	UPK1A	TSPAN21|UP1A|UPIA|UPKA
chr19	35704359	35704707	41	17.7101	4.98194	15.595	1.5	promoter-TSS (NM_001316902)	promoter-TSS (NM_001316902)	-25	ENSG00000011590	ZBTB32	FAXF|FAZF|Rog|TZFP|ZNF538|mynn
chr19	35716154	35718036	267	217.927	15.4619	214.403	239	promoter-TSS (NM_014727)	promoter-TSS (NM_014727)	-908	ENSG00000272333	KMT2B	CXXC10|DYT28|HRX2|MLL1B|MLL2|MLL4|MRD68|TRX2|WBP-7|WBP7
chr19	35718158	35718888	267	217.927	15.4619	214.403	9	intron (NM_014727, intron 1 of 36)	CpG-14294	520	ENSG00000272333	KMT2B	CXXC10|DYT28|HRX2|MLL1B|MLL2|MLL4|MRD68|TRX2|WBP-7|WBP7
chr19	35744930	35745716	80	26.4936	4.21884	24.2441	31	promoter-TSS (NM_144987)	promoter-TSS (NM_144987)	95	ENSG00000161265	U2AF1L4	U2AF1-RS3|U2AF1L3|U2AF1L3V1|U2AF1RS3|U2af26
chr19	35755304	35757318	155	126.927	14.7476	123.911	14.5	intron (NM_144617, intron 1 of 2)	CpG-14301	718	ENSG00000004776	HSPB6	HEL55|Hsp20|PPP1R91
chr19	35757583	35758407	155	126.927	14.7476	123.911	65.5	promoter-TSS (NM_001367856)	promoter-TSS (NM_001367856)	-181	ENSG00000167595	PROSER3	C19orf55
chr19	35775297	35776125	215	192.467	18.1212	189.071	1.5	intron (NM_001172630, intron 1 of 20)	CpG	147	ENSG00000004777	ARHGAP33	NOMA-GAP|SNX26|TCGAP
chr19	35811995	35812577	28	11.212	4.25701	9.24258	0	intron (NM_021232, intron 2 of 9)	intron (NM_021232, intron 2 of 9)	559	ENSG00000250799	PRODH2	HSPOX1|HYPDH
chr19	35855974	35857277	91	73.7474	13.3446	71.0819	0	promoter-TSS (NM_199180)	promoter-TSS (NM_199180)	-285	ENSG00000126259	KIRREL2	FILTRIN|NEPH3|NLG1
chr19	35868339	35869927	147	126.398	16.0158	123.385	1	intron (NM_001024807, intron 1 of 16)	intron (NM_001024807, intron 1 of 16)	559	ENSG00000105290	APLP1	APLP
chr19	35898645	35899545	133	72.7861	7.73093	70.1276	42.5	intron (NM_032721, intron 1 of 11)	intron (NM_032721, intron 1 of 11)	642	ENSG00000167604	NFKBID	IkBNS|IkappaBNS|TA-NFKBH
chr19	35899714	35900727	133	72.7861	7.73093	70.1276	107	promoter-TSS (NM_001321831)	promoter-TSS (NM_001321831)	441	ENSG00000167604	NFKBID	IkBNS|IkappaBNS|TA-NFKBH
chr19	35936315	35936823	97	56.281	8.09508	53.7456	0	5' UTR (NM_024509, exon 1 of 3)	5' UTR (NM_024509, exon 1 of 3)	195	ENSG00000126243	LRFN3	FIGLER1|SALM4
chr19	35993902	35994582	148	86.2593	8.50987	83.5069	4.5	promoter-TSS (NM_001042631)	promoter-TSS (NM_001042631)	-946	ENSG00000205138	SDHAF1	LYRM8|MC2DN2
chr19	35994824	35995884	148	86.2593	8.50987	83.5069	67	exon (NM_001042631, exon 1 of 1)	exon (NM_001042631, exon 1 of 1)	166	ENSG00000205138	SDHAF1	LYRM8|MC2DN2
chr19	36008345	36009949	114	80.4731	11.0296	77.7607	32	promoter-TSS (NM_001297735)	promoter-TSS (NM_001297735)	-334	ENSG00000181392	SYNE4	C19orf46|DFNB76|KASH4|Nesp4
chr19	36032116	36033164	98	83.1916	14.6535	80.4597	2	promoter-TSS (NM_001199570)	promoter-TSS (NM_001199570)	-5	ENSG00000105270	CLIP3	CLIPR-59|CLIPR59|RSNL1
chr19	36054061	36055307	123	62.221	6.93081	59.6396	53	promoter-TSS (NM_152658)	promoter-TSS (NM_152658)	78	ENSG00000161277	THAP8	-
chr19	36113534	36115963	139	85.6238	9.16249	82.8759	235	promoter-TSS (NM_001281)	promoter-TSS (NM_001281)	126	ENSG00000105258	POLR2I	RPB9|hRPB14.5
chr19	36139671	36140263	144	69.4782	6.61913	66.8437	113.5	promoter-TSS (NM_001749)	promoter-TSS (NM_001749)	-99	ENSG00000126247	CAPNS1	CALPAIN4|CANP|CANPS|CAPN4|CDPS|CSS1|PPH6
chr19	36140725	36141441	144	69.4782	6.61913	66.8437	69.5	promoter-TSS (NM_001302633)	promoter-TSS (NM_001302633)	93	ENSG00000126247	CAPNS1	CALPAIN4|CANP|CANPS|CAPN4|CDPS|CSS1|PPH6
chr19	36151120	36152694	104	77.5033	11.8781	74.8112	1	intron (NM_001864, intron 1 of 3)	CpG-14329	540	ENSG00000161281	COX7A1	COX7A|COX7AH|COX7AM
chr19	36245725	36246218	57	20.6707	4.41633	18.5063	0	promoter-TSS (NM_001366188)	promoter-TSS (NM_001366188)	-44	ENSG00000196357	ZNF565	-
chr19	36379079	36379433	57	15.2837	3.40117	13.216	4.5	promoter-TSS (NM_001297619)	promoter-TSS (NM_001297619)	-55	ENSG00000142065	ZFP14	ZNF531
chr19	36418216	36418965	105	68.8084	9.73092	66.1782	0	promoter-TSS (NM_001321919)	promoter-TSS (NM_001321919)	53	ENSG00000181007	ZFP82	ZNF545
chr19	36421394	36421941	76	37.4096	6.36026	35.0384	0	non-coding (NR_033748, exon 1 of 1)	non-coding (NR_033748, exon 1 of 1)	494		LOC644189	-
chr19	36604814	36605782	63	27.1238	5.32752	24.8656	0	promoter-TSS (NR_027239)	promoter-TSS (NR_027239)	-15	ENSG00000161298	ZNF382	KS1
chr19	36916105	36916433	42	13.7654	3.84853	11.7306	0	promoter-TSS (NM_001204837)	promoter-TSS (NM_001204837)	22	ENSG00000185869	ZNF829	-
chr19	37466964	37467342	50	20.6871	4.93558	18.5224	0	promoter-TSS (NM_001300993)	promoter-TSS (NM_001300993)	291	ENSG00000196437	ZNF569	ZAP1|ZNF|Zfp74
chr19	37468792	37469506	69	36.4344	6.83607	34.0731	0	promoter-TSS (NM_001321994)	promoter-TSS (NM_001321994)	-207	ENSG00000171827	ZNF570	-
chr19	37655786	37656113	102	13.1821	2.25355	11.1615	1	promoter-TSS (NM_001320671)	promoter-TSS (NM_001320671)	311	ENSG00000120784	ZFP30	ZNF745
chr19	37906385	37907637	181	113.082	9.57243	110.154	64.5	promoter-TSS (NM_001291088)	promoter-TSS (NM_001291088)	-197	ENSG00000105738	SIPA1L3	CTRCT45|SPAL3|SPAR3
chr19	38223882	38224617	237	181.655	13.6575	178.317	2	promoter-TSS (NM_004647)	promoter-TSS (NM_004647)	-28	ENSG00000011332	DPF1	BAF45b|NEUD4|SMARCG1|neuro-d4
chr19	38228006	38229990	160	129.743	14.5449	126.71	0	intron (NM_001363579, intron 1 of 11)	CpG	697	ENSG00000011332	DPF1	BAF45b|NEUD4|SMARCG1|neuro-d4
chr19	38255571	38256794	198	197.527	22.3944	194.105	1.5	exon (NM_001243947, exon 1 of 3)	exon (NM_001243947, exon 1 of 3)	191	ENSG00000167641	PPP1R14A	CPI-17|CPI17|PPP1INL
chr19	38264252	38265387	321	243.719	13.7063	240.073	4	5' UTR (NM_021102, exon 1 of 7)	5' UTR (NM_021102, exon 1 of 7)	247	ENSG00000167642	SPINT2	DIAR3|HAI-2|HAI2|Kop|PB
chr19	38304013	38305823	123	51.8678	5.58906	49.3679	222	TTS (NM_001317801)	TTS (NM_001317801)	667	ENSG00000167644	C19orf33	H2RSP|IMUP|IMUP-1|IMUP-2
chr19	38315690	38316187	134	65.6329	6.70544	63.0262	19.5	promoter-TSS (NM_001145462)	promoter-TSS (NM_001145462)	8	ENSG00000167645	YIF1B	FinGER8|KABAMAS
chr19	38319532	38320686	138	106.509	13.097	103.623	3.5	exon (NM_004823, exon 1 of 3)	exon (NM_004823, exon 1 of 3)	264	ENSG00000099337	KCNK6	K2p6.1|KCNK8|TOSS|TWIK-2|TWIK2
chr19	38335648	38337279	82	31.33	4.85387	29.0225	17.5	intron (NM_001330496, intron 1 of 27)	CpG	634	ENSG00000099338	CATSPERG	C19orf15
chr19	38374455	38375195	101	52.4697	7.03088	49.9655	24	exon (NM_002812, exon 1 of 7)	exon (NM_002812, exon 1 of 7)	254	ENSG00000099341	PSMD8	HEL-S-91n|HIP6|HYPF|Nin1p|Rpn12|S14|p31
chr19	38385396	38389586	182	167.891	18.862	164.628	0	intron (NM_152657, intron 2 of 3)	CpG	543	ENSG00000179168	GGN	-
chr19	38402709	38403827	231	174.09	13.2296	170.794	21.5	intron (NM_174905, intron 1 of 7)	CpG	133	ENSG00000130244	FAM98C	-
chr19	38425785	38426211	26	8.88189	3.6291	6.98129	0	intron (NM_170604, intron 1 of 16)	intron (NM_170604, intron 1 of 16)	221	ENSG00000171777	RASGRP4	-
chr19	38617819	38618207	96	53.9859	7.75043	51.4687	2.5	promoter-TSS (NM_001042600)	promoter-TSS (NM_001042600)	-60	ENSG00000104814	MAP4K1	HPK1
chr19	38618565	38619368	96	53.9859	7.75043	51.4687	158	promoter-TSS (NM_001308393).2	promoter-TSS (NM_001308393).2	-221	ENSG00000178982	EIF3K	ARG134|EIF3-p28|EIF3S12|HSPC029|M9|MSTP001|PLAC-24|PLAC24|PRO1474|PTD001
chr19	38647373	38648020	314	282.07	18.8853	278.265	6.5	promoter-TSS (NM_001322033)	promoter-TSS (NM_001322033)	48	ENSG00000130402	ACTN4	ACTININ-4|FSGS|FSGS1
chr19	38743297	38744649	39	16.504	4.83101	14.4132	0	exon (NM_144691, exon 1 of 21)	exon (NM_144691, exon 1 of 21)	501	ENSG00000182472	CAPN12	-
chr19	38773130	38773668	58	34.1264	7.62267	31.7883	0	intron (NM_002307, intron 1 of 3)	intron (NM_002307, intron 1 of 3)	118	ENSG00000205076	LGALS7	GAL7|LGALS7A
chr19	38789040	38789339	48	24.8292	6.26662	22.6023	0	promoter-TSS (NM_001042507)	promoter-TSS (NM_001042507)	-10	ENSG00000178934	LGALS7B	GAL7|Gal-7|HKL-14|LGALS7|PI7
chr19	38849263	38850541	335	265.821	14.8939	262.081	389	promoter-TSS (NM_001385651)	promoter-TSS (NM_001385651)	84	ENSG00000104824	HNRNPL	HNRPL|P/OKcl.14|hnRNP-L
chr19	38851209	38852565	135	47.9075	4.69895	45.4407	142	intron (NM_001005335, intron 1 of 12).2	CpG-14439	460	ENSG00000104824	HNRNPL	HNRPL|P/OKcl.14|hnRNP-L
chr19	38878493	38879138	29	11.829	4.36881	9.84253	12.5	promoter-TSS (NM_198445).2	promoter-TSS (NM_198445).2	-541	ENSG00000187994	RINL	-
chr19	38893460	38894034	35	15.3809	4.90899	13.3115	1.5	intron (NR_034146, intron 1 of 13)	intron (NR_034146, intron 1 of 13)	408	ENSG00000068903	SIRT2	SIR2|SIR2L|SIR2L2
chr19	38899398	38900173	87	27.0477	4.01713	24.7921	84	promoter-TSS (NM_030593)	promoter-TSS (NM_030593)	76	ENSG00000068903	SIRT2	SIR2|SIR2L|SIR2L2
chr19	38911632	38912647	162	157.725	20.6801	154.522	5	promoter-TSS (NM_001243212)	promoter-TSS (NM_001243212)	18	ENSG00000262484	CCER2	-
chr19	38975222	38976033	119	107.112	16.8718	104.222	0	non-coding (NR_104026, exon 1 of 6)	non-coding (NR_104026, exon 1 of 6)	114	ENSG00000269190	FBXO17	FBG4|FBX26|FBXO26|Fbx17
chr19	39031335	39032767	266	260.272	22.2556	256.554	0	exon (NM_178820, exon 2 of 6)	exon (NM_178820, exon 2 of 6)	498	ENSG00000161243	FBXO27	FBG5|Fbx27
chr19	39083980	39084583	87	60.6386	10.3939	58.069	0	promoter-TSS (NM_001363687)	promoter-TSS (NM_001363687)	-86	ENSG00000183760	ACP7	PAPL|PAPL1
chr19	39125566	39126184	145	60.7204	5.61263	58.1502	0	promoter-TSS (NM_001014832)	promoter-TSS (NM_001014832)	89	ENSG00000130669	PAK4	-
chr19	39195829	39197364	146	96.1596	10.1803	93.341	1	promoter-TSS (NM_001001414)	promoter-TSS (NM_001001414)	-367	ENSG00000188505	NCCRP1	FBXO50|NCCRP-1
chr19	39203308	39204365	108	90.3115	14.5229	87.5317	0	intron (NM_001080468, intron 1 of 1)	CpG	426	ENSG00000179751	SYCN	INSSA1|SYL
chr19	39243819	39244209	41	17.2654	4.85372	15.1599	0	exon (NM_001346937, exon 4 of 6)	exon (NM_001346937, exon 4 of 6)	992	ENSG00000197110	IFNL3	IFN-lambda-3|IFN-lambda-4|IL-28B|IL-28C|IL28B|IL28C
chr19	39247026	39248872	122	113.335	17.9836	110.405	0	exon (NM_001276254, exon 3 of 6)	exon (NM_001276254, exon 3 of 6)	907	ENSG00000272395	IFNL4	IFNAN
chr19	39319774	39320772	126	106.31	15.1281	103.425	13	intron (NM_020862, intron 1 of 4)	intron (NM_020862, intron 1 of 4)	590	ENSG00000128011	LRFN1	SALM2
chr19	39341895	39343155	311	306.464	22.9416	302.57	112.5	non-coding (NR_169271, exon 1 of 13)	non-coding (NR_169271, exon 1 of 13)	104	ENSG00000179134	SAMD4B	SMGB|Smaug2
chr19	39390785	39391337	80	27.2079	4.32393	24.9487	110	promoter-TSS (NM_001256826)	promoter-TSS (NM_001256826)	45	ENSG00000006712	PAF1	F23149_1|PD2
chr19	39406463	39408658	138	63.7915	6.26516	61.1987	43	intron (NM_003407, intron 1 of 1)	CpG	714	ENSG00000128016	ZFP36	G0S24|GOS24|NUP475|RNF162A|TIS11|TTP|zfp-36
chr19	39412475	39414242	208	155.573	12.9454	152.382	30.5	promoter-TSS (NM_001351694)	promoter-TSS (NM_001351694)	-420	ENSG00000090924	PLEKHG2	ARHGEF42|CLG|CTB-60E11.4|LDAMD
chr19	39435652	39436189	147	72.5168	6.81414	69.8601	1077	promoter-TSS (NM_001321111)	promoter-TSS (NM_001321111)	28	ENSG00000105193	RPS16	S16|uS9
chr19	39445426	39445997	58	12.8331	2.95795	10.819	134.5	promoter-TSS (NM_003169)	promoter-TSS (NM_003169)	64	ENSG00000196235	SUPT5H	SPT5|SPT5H|Tat-CT1
chr19	39480585	39481272	138	76.203	7.85031	73.5201	21.5	promoter-TSS (NM_001001563)	promoter-TSS (NM_001001563)	91	ENSG00000105197	TIMM50	MGCA9|TIM50|TIM50L
chr19	39498729	39499507	117	85.8611	11.7813	83.1113	0	intron (NM_016941, intron 1 of 7)	CpG	171	ENSG00000090932	DLL3	SCDO1
chr19	39514995	39516183	107	84.2728	13.0774	81.5342	0	exon (NM_182704, exon 1 of 6)	exon (NM_182704, exon 1 of 6)	166	ENSG00000186838	SELENOV	SELV
chr19	39539743	39540276	83	29.0713	4.46185	26.7892	323.5	exon (NM_153232, exon 1 of 1)	exon (NM_153232, exon 1 of 1)	151	ENSG00000176396	EID2	CRI2|EID-2
chr19	39833154	39834341	143	110.682	13.2194	107.77	89	TTS (NM_001436)	TTS (NM_001436)	414	ENSG00000105204	DYRK1B	AOMS3|MIRK
chr19	39846056	39846535	115	53.5278	6.22331	51.0149	114.5	promoter-TSS (NM_001436)	promoter-TSS (NM_001436)	83	ENSG00000105202	FBL	FIB|FLRN|Nop1|RNU3IP1
chr19	39970694	39971488	50	9.57273	2.64346	7.64987	304.5	promoter-TSS (NM_153001)	promoter-TSS (NM_153001)	-74	ENSG00000013275	PSMC4	MIP224|RPT3|S6|TBP-7|TBP7
chr19	39997045	39997372	65	12.4745	2.72283	10.4711	4.5	intron (NM_178544, intron 1 of 6)	CpG	149	ENSG00000187187	ZNF546	ZNF49
chr19	40190902	40192634	220	146.588	10.7284	143.451	38	5' UTR (NM_002446, exon 1 of 10)	5' UTR (NM_002446, exon 1 of 10)	342	ENSG00000130758	MAP3K10	MEKK10|MLK2|MST
chr19	40217050	40218570	138	112.269	14.3592	109.347	1	intron (NM_152479, intron 1 of 2)	CpG	589	ENSG00000174521	TTC9B	-
chr19	40226225	40226855	116	83.3875	11.3807	80.6546	3.5	exon (NM_024877, exon 1 of 5)	exon (NM_024877, exon 1 of 5)	149	ENSG00000105219	CCNP	CNTD2
chr19	40264567	40264894	34	13.8859	4.53377	11.8489	1	intron (NM_001243028, intron 1 of 12)	L2a|LINE|L2	620	ENSG00000105221	AKT2	HIHGHH|PKBB|PKBBETA|PRKBB|RAC-BETA
chr19	40265722	40266443	34	13.8859	4.53377	11.8489	19	promoter-TSS (NM_001330511)	promoter-TSS (NM_001330511)	-732	ENSG00000105221	AKT2	HIHGHH|PKBB|PKBBETA|PRKBB|RAC-BETA
chr19	40284676	40285574	359	317.594	18.4809	313.663	37	intron (NM_001243027, intron 1 of 13)	CpG	220	ENSG00000105221	AKT2	HIHGHH|PKBB|PKBBETA|PRKBB|RAC-BETA
chr19	40348242	40348794	242	195.062	14.988	191.652	25.5	promoter-TSS (NM_012268)	promoter-TSS (NM_012268)	-1	ENSG00000160392	C19orf47	-
chr19	40389563	40390261	43	18.2105	4.92547	16.0881	0.5	5' UTR (NM_144685, exon 1 of 4)	5' UTR (NM_144685, exon 1 of 4)	269	ENSG00000160396	HIPK4	-
chr19	40413290	40413587	36	10.9399	3.51718	8.97644	0.5	promoter-TSS (NM_181882)	promoter-TSS (NM_181882)	-61	ENSG00000105227	PRX	CMT4F
chr19	40425229	40426173	219	136.165	9.63243	133.091	698.5	intron (NM_013376, intron 1 of 1)	CpG	291	ENSG00000197019	SERTAD1	SEI1|TRIP-Br1|TRIPBR1
chr19	40443077	40443443	73	16.713	3.10062	14.6159	55	promoter-TSS (NM_013368)	promoter-TSS (NM_013368)	-662	ENSG00000167565	SERTAD3	RBT1
chr19	40444019	40444874	252	162.127	10.2404	158.898	68	promoter-TSS (NM_203344)	promoter-TSS (NM_203344)	-112	ENSG00000167565	SERTAD3	RBT1
chr19	40465498	40466134	141	68.796	6.70035	66.1659	69	promoter-TSS (NM_000713)	promoter-TSS (NM_000713)	-71	ENSG00000090013	BLVRB	BVRB|FLR|HEL-S-10|SDR43U1
chr19	40466750	40467058	131	88.489	10.4671	85.7213	0	promoter-TSS (NM_020971)	promoter-TSS (NM_020971)	-97	ENSG00000160460	SPTBN4	CMND|NEDHND|QV|SPNB4|SPTBN3
chr19	40467227	40467740	131	88.489	10.4671	85.7213	0	intron (NM_020971, intron 1 of 35)	CpG-14515	483	ENSG00000160460	SPTBN4	CMND|NEDHND|QV|SPNB4|SPTBN3
chr19	40530225	40530909	40	17.1075	4.9078	15.0044	0	promoter-TSS (NM_025213)	promoter-TSS (NM_025213)	76	ENSG00000160460	SPTBN4	CMND|NEDHND|QV|SPNB4|SPTBN3
chr19	40575567	40576592	83	44.0069	7.04988	41.573	0.5	promoter-TSS (NM_138392)	promoter-TSS (NM_138392)	-793	ENSG00000160410	SHKBP1	PP203|Sb1
chr19	40576717	40577375	83	44.0069	7.04988	41.573	1.5	TTS (NM_020971)	TTS (NM_020971)	173	ENSG00000160410	SHKBP1	PP203|Sb1
chr19	40596696	40597626	159	117.47	12.3586	114.515	0.5	promoter-TSS (NM_001042544)	promoter-TSS (NM_001042544)	-74	ENSG00000090006	LTBP4	ARCL1C|LTBP-4|LTBP4L|LTBP4S
chr19	40601097	40601812	136	82.3024	8.91046	79.577	3.5	promoter-TSS (NM_001042545)	promoter-TSS (NM_001042545)	86	ENSG00000090006	LTBP4	ARCL1C|LTBP-4|LTBP4L|LTBP4S
chr19	40689558	40692386	287	255.407	18.3984	251.709	111.5	promoter-TSS (NM_001289979)	promoter-TSS (NM_001289979)	-321	ENSG00000105245	NUMBL	CAG3A|CTG3a|NBL|NUMB-R|NUMBLIKE|NUMBR|TNRC23
chr19	40714108	40714540	43	10.5537	3.06698	8.60314	9	exon (NM_024876, exon 3 of 15)	exon (NM_024876, exon 3 of 15)	795	ENSG00000123815	COQ8B	ADCK4|NPHS9
chr19	40714820	40715212	43	10.5537	3.06698	8.60314	21.5	intron (NM_024876, intron 1 of 14)	CpG	103	ENSG00000123815	COQ8B	ADCK4|NPHS9
chr19	40716700	40717392	158	104.349	10.3011	101.478	47	promoter-TSS (NM_024876)	promoter-TSS (NM_024876)	-66	ENSG00000086544	ITPKC	IP3-3KC|IP3KC
chr19	40750476	40751125	60	15.617	3.34323	13.5436	61.5	promoter-TSS (NM_001353807)	promoter-TSS (NM_001353807)	-324	ENSG00000188493	ACTMAP	C19orf54
chr19	40777966	40778706	214	162.77	13.3622	159.537	18.5	promoter-TSS (NM_016154)	promoter-TSS (NM_016154)	89	ENSG00000167578	RAB4B	-
chr19	40798810	40799969	218	178.166	15.239	174.847	15	promoter-TSS (NM_053046)	promoter-TSS (NM_053046)	-132	ENSG00000269858	EGLN2	EIT-6|EIT6|HIF-PH1|HIFPH1|HPH-1|HPH-3|PHD1
chr19	40810462	40811435	102	46.5033	6.00712	44.0483	0.5	non-coding (NR_144551, exon 1 of 2)	non-coding (NR_144551, exon 1 of 2)	151	ENSG00000293405	CYP2T1P	CYP2T2P
chr19	40811844	40812209	102	46.5033	6.00712	44.0483	0	promoter-TSS (NR_144551)	promoter-TSS (NR_144551)	-927	ENSG00000293405	CYP2T1P	CYP2T2P
chr19	41114730	41115395	25	8.13088	3.45139	6.25603	0	intron (NR_135528, intron 1 of 9)	AluSx1|SINE|Alu	631	ENSG00000197446	CYP2F1	C2F1|CYP2F|CYPIIF1
chr19	41192885	41193626	105	52.2684	6.69206	49.7655	4	promoter-TSS (NM_030622)	promoter-TSS (NM_030622)	37	ENSG00000167600	CYP2S1	CYPIIS1
chr19	41218855	41219797	137	68.5809	6.90267	65.953	9	5' UTR (NM_001699, exon 1 of 19)	5' UTR (NM_001699, exon 1 of 19)	103	ENSG00000167601	AXL	ARK|AXL3|JTK11|Tyro7|UFO
chr19	41226083	41226509	254	115.415	6.35818	112.472	3	promoter-TSS (NM_001278599)	promoter-TSS (NM_001278599)	-459	ENSG00000167601	AXL	ARK|AXL3|JTK11|Tyro7|UFO
chr19	41262329	41262633	73	15.3997	2.92882	13.3299	22.5	promoter-TSS (NM_144732)	promoter-TSS (NM_144732)	-76	ENSG00000105323	HNRNPUL1	E1B-AP5|E1BAP5|HNRPUL1
chr19	41264103	41265483	198	138.707	11.5432	135.617	151	promoter-TSS (NM_001321211)	promoter-TSS (NM_001321211)	-288	ENSG00000105323	HNRNPUL1	E1B-AP5|E1BAP5|HNRPUL1
chr19	41352300	41354474	329	261.026	14.8741	257.305	83	5' UTR (NM_000660, exon 1 of 7)	5' UTR (NM_000660, exon 1 of 7)	535	ENSG00000105329	TGFB1	CED|DPD1|IBDIMDE|LAP|TGF-beta1|TGFB|TGFbeta
chr19	41376476	41376888	63	24.736	4.83881	22.5102	3	promoter-TSS (NM_001042595)	promoter-TSS (NM_001042595)	149	ENSG00000142046	TMEM91	DSPC3|IFITMD6|SynDIG3
chr19	41425245	41428750	89	68.6686	12.2507	66.0393	18.5	intron (NM_001385648, intron 1 of 1)	intron (NM_001385648, intron 1 of 1)	995	ENSG00000177191	B3GNT8	B3GALT7|BGALT15|beta3Gn-T8
chr19	41844376	41845509	51	25.235	6.01812	23.0014	0	promoter-TSS (NM_001040283)	promoter-TSS (NM_001040283)	-99	ENSG00000142025	DMRTC2	-
chr19	41859863	41860730	221	125.599	8.4512	122.591	21	promoter-TSS (NM_001321485)	promoter-TSS (NM_001321485)	42	ENSG00000105372	RPS19	DBA|DBA1|LOH19CR1|S19|eS19
chr19	41882792	41883621	228	183.664	14.8962	180.315	31.5	promoter-TSS (NM_198977)	promoter-TSS (NM_198977)	23	ENSG00000076928	ARHGEF1	GEF1|IMD62|LBCL2|LSC|P115-RHOGEF|SUB1.5
chr19	41884142	41884517	111	45.9933	5.43701	43.543	41.5	promoter-TSS (NM_199002)	promoter-TSS (NM_199002)	-113	ENSG00000076928	ARHGEF1	GEF1|IMD62|LBCL2|LSC|P115-RHOGEF|SUB1.5
chr19	41927761	41928950	104	79.2008	12.3075	76.4972	0	promoter-TSS (NR_135626)	promoter-TSS (NR_135626)	93	ENSG00000268041	ERFL	erfl1
chr19	41929408	41929853	104	79.2008	12.3075	76.4972	0	intron (NR_135626, intron 1 of 1)	intron (NR_135626, intron 1 of 1)	811	ENSG00000076928	ARHGEF1	GEF1|IMD62|LBCL2|LSC|P115-RHOGEF|SUB1.5
chr19	41958398	41959441	122	59.462	6.61269	56.9015	61.5	exon (NM_006423, exon 2 of 5)	exon (NM_006423, exon 2 of 5)	401	ENSG00000105404	RABAC1	PRA1|PRAF1|YIP3
chr19	41993720	41994643	181	173.548	20.3735	170.254	0	promoter-TSS (NM_152296)	promoter-TSS (NM_152296)	48	ENSG00000105409	ATP1A3	AHC2|ATP1A1|CAPOS|DEE99|DYT12|RDP
chr19	42075665	42076724	206	163.295	14.3355	160.059	58.5	promoter-TSS (NM_022752)	promoter-TSS (NM_022752)	29	ENSG00000105732	ZNF574	FP972
chr19	42216630	42217862	119	61.3324	7.07562	58.758	72.5	intron (NM_001270614, intron 1 of 4)	CpG-14593	431	ENSG00000160570	DEDD2	FLAME-3|FLAME3
chr19	42220133	42220529	83	34.8643	5.36638	32.5181	14.5	promoter-TSS (NR_073047)	promoter-TSS (NR_073047)	19	ENSG00000167625	ZNF526	DENNED
chr19	42242173	42242704	127	70.6837	7.87506	68.0405	57.5	exon (NM_019884, exon 1 of 11)	exon (NM_019884, exon 1 of 11)	163	ENSG00000105723	GSK3A	-
chr19	42252327	42255932	288	219.047	13.6581	215.518	273.5	promoter-TSS (NM_001308402)	promoter-TSS (NM_001308402)	-231	ENSG00000105722	ERF	CHYTS|CRS4|PE-2|PE2
chr19	42268171	42268585	131	88.9213	10.547	86.1509	19	promoter-TSS (NM_001304815)	promoter-TSS (NM_001304815)	-152	ENSG00000079432	CIC	MRD45
chr19	42268847	42269534	131	88.9213	10.547	86.1509	3	promoter-TSS (NM_001379482)	promoter-TSS (NM_001379482)	-61	ENSG00000079432	CIC	MRD45
chr19	42283556	42284395	293	289.202	22.8969	285.371	105.5	promoter-TSS (NM_015125)	promoter-TSS (NM_015125)	-493	ENSG00000079432	CIC	MRD45
chr19	42284551	42284945	293	289.202	22.8969	285.371	0	exon (NM_015125, exon 1 of 20)	exon (NM_015125, exon 1 of 20)	279	ENSG00000079432	CIC	MRD45
chr19	42302053	42302843	110	47.5908	5.69827	45.1265	42.5	5' UTR (NM_199285, exon 1 of 3)	5' UTR (NM_199285, exon 1 of 3)	176	ENSG00000079462	PAFAH1B3	PAFAHG
chr19	42313106	42313927	196	154.913	14.1934	151.726	0	intron (NM_173633, intron 1 of 14)	CpG	208	ENSG00000167619	TMEM145	-
chr19	42325309	42326364	204	184.943	18.4743	181.587	4.5	TTS (NM_001366910)	TTS (NM_001366910)	202	ENSG00000105429	MEGF8	C19orf49|CRPT2|EGFL4|SBP1
chr19	42389080	42389649	57	25.4383	5.45914	23.2024	0	intron (NM_032488, intron 1 of 3)	intron (NM_032488, intron 1 of 3)	932	ENSG00000105427	CNFN	PLAC8L2
chr19	43353160	43353666	40	18.2395	5.24754	16.1166	1	promoter-TSS (NM_020406)	promoter-TSS (NM_020406)	-273	ENSG00000204936	CD177	HNA-2a|HNA2A|NB1|NB1 GP|PRV-1|PRV1
chr19	43354204	43354530	40	18.2395	5.24754	16.1166	0	exon (NM_020406, exon 3 of 9)	exon (NM_020406, exon 3 of 9)	681	ENSG00000204936	CD177	HNA-2a|HNA2A|NB1|NB1 GP|PRV-1|PRV1
chr19	43414865	43415259	27	7.20355	3.00866	5.36726	0	intron (NM_001130011, intron 1 of 5)	MSR1|Satellite|Satellite	172	ENSG00000131126	TEX101	CT131|GTPR867|NYD-SP8|PRO1884|SGRG|SPATA44|TES101RP
chr19	43465440	43465757	63	17.0686	3.46828	14.9662	19.5	promoter-TSS (NM_014400)	promoter-TSS (NM_014400)	9	ENSG00000124466	LYPD3	C4.4A
chr19	43503836	43505150	107	57.3343	7.36138	54.7904	27	intron (NM_198850, intron 1 of 15)	CpG-14620	340	ENSG00000176531	PHLDB3	-
chr19	43526194	43526520	123	57.6033	6.30522	55.0575	12	intron (NM_014297, intron 2 of 6)	intron (NM_014297, intron 2 of 6)	844	ENSG00000105755	ETHE1	HSCO|YF13H12
chr19	43526791	43527345	123	57.6033	6.30522	55.0575	93	intron (NM_001320867, intron 1 of 6)	CpG	133	ENSG00000105755	ETHE1	HSCO|YF13H12
chr19	43533135	43534482	121	61.252	6.92672	58.6781	152	5' UTR (NM_174945, exon 2 of 4)	5' UTR (NM_174945, exon 2 of 4)	621	ENSG00000176472	ZNF575	-
chr19	43575437	43575845	50	13.0985	3.2867	11.0795	39	promoter-TSS (NM_006297)	promoter-TSS (NM_006297)	-114	ENSG00000073050	XRCC1	RCC|SCAR26
chr19	43576328	43576656	33	7.53141	2.79589	5.67932	0	promoter-TSS (NM_006297)	promoter-TSS (NM_006297)	-308	ENSG00000234465	PINLYP	-
chr19	43577186	43577501	30	8.74525	3.28767	6.84847	0	intron (NM_001193621, intron 2 of 5)	GA-rich|Low_complexity|Low_complexity	544	ENSG00000234465	PINLYP	-
chr19	43595816	43596497	79	24.7659	4.01078	22.5396	135.5	promoter-TSS (NM_001145347)	promoter-TSS (NM_001145347)	-22	ENSG00000167378	IRGQ	FKSG27|IRGQ1
chr19	43619359	43620026	177	84.2904	6.60578	81.5516	82	promoter-TSS (NM_182498)	promoter-TSS (NM_182498)	-64	ENSG00000131116	ZNF428	C19orf37|Zfp428
chr19	43639429	43639757	135	111.103	14.6135	108.188	5.5	intron (NM_145296, intron 1 of 8)	CpG	257	ENSG00000105767	CADM4	IGSF4C|NECL4|Necl-4|TSLL2|synCAM4
chr19	43639858	43640504	135	111.103	14.6135	108.188	0	promoter-TSS (NM_145296)	promoter-TSS (NM_145296)	-331	ENSG00000105767	CADM4	IGSF4C|NECL4|Necl-4|TSLL2|synCAM4
chr19	43754393	43755297	162	85.6718	7.50476	82.9237	262.5	5' UTR (NM_019108, exon 1 of 14)	5' UTR (NM_019108, exon 1 of 14)	117	ENSG00000105771	SMG9	C19orf61|F17127_1|HBMS|NEDITPO
chr19	43780317	43780952	76	16.7466	3.02881	14.649	194	intron (NM_002250, intron 1 of 8)	MSR1|Satellite|Satellite	338	ENSG00000104783	KCNN4	DHS2|IK|IK1|IKCA1|KCA4|KCa3.1|SK4|hIKCa1|hKCa4|hSK4
chr19	44500269	44500667	96	10.3496	2.0592	8.40366	64.5	promoter-TSS (NM_013256)	promoter-TSS (NM_013256)	54	ENSG00000167384	ZNF180	HHZ168
chr19	44643749	44644490	187	113.302	9.16794	110.373	66.5	exon (NM_006505, exon 1 of 8)	exon (NM_006505, exon 1 of 8)	210	ENSG00000073008	PVR	CD155|HVED|NECL5|Necl-5|PVS|TAGE4
chr19	44748392	44749271	166	85.6789	7.28213	82.9301	3	exon (NM_005178, exon 1 of 9)	exon (NM_005178, exon 1 of 9)	124	ENSG00000069399	BCL3	BCL4|D19S37
chr19	44777774	44778960	140	107.742	13.0558	104.848	0	intron (NM_012116, intron 1 of 10)	MSR1|Satellite|Satellite	477	ENSG00000142273	CBLC	CBL-3|CBL-SL|RNF57
chr19	44808593	44809425	137	87.6367	9.67617	84.875	2.5	promoter-TSS (NM_005581)	promoter-TSS (NM_005581)	-50	ENSG00000187244	BCAM	AU|B-CAM|CD239|F8/G253|LU|MSK19
chr19	44845634	44847153	209	147.652	11.7556	144.507	90	promoter-TSS (NM_001042724)	promoter-TSS (NM_001042724)	97	ENSG00000130202	NECTIN2	CD112|HVEB|PRR2|PVRL2|PVRR2
chr19	44890634	44891753	208	133.313	10.0547	130.256	5	promoter-TSS (NM_006114)	promoter-TSS (NM_006114)	-26	ENSG00000130204	TOMM40	C19orf1|D19S1177E|PER-EC1|PEREC1|TOM40
chr19	44905513	44906035	36	8.39452	2.87869	6.51211	0	promoter-TSS (NM_001302691)	promoter-TSS (NM_001302691)	-22	ENSG00000130203	APOE	AD2|APO-E|ApoE4|LDLCQ5|LPG
chr19	44914547	44915123	47	15.6189	3.96484	13.5455	3.5	intron (NM_001645, intron 1 of 3)	intron (NM_001645, intron 1 of 3)	163	ENSG00000130208	APOC1	Apo-CI|ApoC-I|apo-CIB|apoC-IB
chr19	44926749	44927626	44	11.5843	3.24214	9.60291	0.5	intron (NR_028414, intron 2 of 3)	intron (NR_028414, intron 2 of 3)	385	ENSG00000291128	APOC1P1	-
chr19	44955184	44955759	127	67.907	7.46516	65.2836	27.5	promoter-TSS (NM_001294)	promoter-TSS (NM_001294)	92	ENSG00000104853	CLPTM1	-
chr19	45001154	45002265	155	113.668	12.1727	110.736	75	intron (NM_006509, intron 1 of 10)	CpG	246	ENSG00000104856	RELB	I-REL|IMD53|IREL|REL-B
chr19	45038966	45039485	115	59.1418	7.03329	56.5844	12	intron (NM_001278439, intron 1 of 19)	CpG	181	ENSG00000104859	CLASRP	CLASP|SFRS16|SWAP2
chr19	45074928	45076603	222	159.966	12.2083	156.749	111.5	exon (NM_145288, exon 2 of 3)	exon (NM_145288, exon 2 of 3)	139	ENSG00000142252	GEMIN7	SIP3
chr19	45079067	45079689	126	55.2205	5.84727	52.6936	44.5	intron (NM_001007269, intron 1 of 1)	CpG	118	ENSG00000142252	GEMIN7	SIP3
chr19	45092877	45093607	166	103.084	9.42045	100.22	5.5	promoter-TSS (NM_019121)	promoter-TSS (NM_019121)	63	ENSG00000104866	PPP1R37	LRRC68
chr19	45158232	45160246	89	64.6333	11.1182	62.034	0	intron (NM_198478, intron 1 of 3)	intron (NM_198478, intron 1 of 3)	911	ENSG00000179846	NKPD1	-
chr19	45177993	45178810	287	232.266	15.2978	228.673	35	promoter-TSS (NM_001270891)	promoter-TSS (NM_001270891)	-165	ENSG00000007255	TRAPPC6A	TRS33
chr19	45179157	45180030	287	232.266	15.2978	228.673	44.5	exon (NM_212550, exon 2 of 2)	exon (NM_212550, exon 2 of 2)	810	ENSG00000189114	BLOC1S3	BLOS3|HPS8|RP
chr19	45250716	45252579	178	144.509	14.7527	141.383	4.5	intron (NM_001199867, intron 1 of 16)	CpG	377	ENSG00000007047	MARK4	MARK4L|MARK4S|MARKL1|MARKL1L|PAR-1D
chr19	45321782	45322232	32	8.9984	3.23657	7.09477	0	intron (NM_001824, intron 1 of 7)	(CCCACC)n|Simple_repeat|Simple_repeat	868	ENSG00000104879	CKM	CKMM|CPK-M|M-CK
chr19	45322790	45323989	70	36.9981	6.8589	34.6305	0	promoter-TSS (NM_001824)	promoter-TSS (NM_001824)	-515	ENSG00000104879	CKM	CKMM|CPK-M|M-CK
chr19	45340608	45341189	215	153.168	11.9472	149.991	0	intron (NM_177417, intron 1 of 12)	CpG	149	ENSG00000104892	KLC3	KLC2|KLC2L|KLCt|KNS2B
chr19	45369932	45370774	118	53.1461	6.00145	50.636	134	5' UTR (NM_001130867, exon 1 of 12)	5' UTR (NM_001130867, exon 1 of 12)	220	ENSG00000104884	ERCC2	COFS2|EM9|TFIIH|TTD|TTD1|XPD
chr19	45423447	45423921	86	28.583	4.26201	26.3078	58.5	promoter-TSS (NM_001369419)	promoter-TSS (NM_001369419)	-156	ENSG00000012061	ERCC1	COFS4|RAD10|UV20
chr19	45450720	45451381	227	161.009	11.9083	157.787	3.5	promoter-TSS (NM_001369417)	promoter-TSS (NM_001369417)	-285	ENSG00000012061	ERCC1	COFS4|RAD10|UV20
chr19	45467365	45468032	125	64.7378	7.15168	62.1379	6	promoter-TSS (NM_001114171)	promoter-TSS (NM_001114171)	-297	ENSG00000125740	FOSB	AP-1|G0S3|GOS3|GOSB
chr19	45492653	45493205	60	16.7821	3.53836	14.6839	1	intron (NM_206900, intron 4 of 9)	intron (NM_206900, intron 4 of 9)	324	ENSG00000125744	RTN2	NSP2|NSPL1|NSPLI|SPG12
chr19	45496329	45497467	123	85.5607	10.8804	82.8133	11	5' UTR (NM_206900, exon 1 of 10)	5' UTR (NM_206900, exon 1 of 10)	149	ENSG00000125744	RTN2	NSP2|NSPL1|NSPLI|SPG12
chr19	45498436	45499577	207	181.425	17.3144	178.088	12.5	exon (NM_001080401, exon 1 of 5)	exon (NM_001080401, exon 1 of 5)	534	ENSG00000213889	PPM1N	-
chr19	45506503	45508159	175	94.3044	7.73756	91.4984	31.5	promoter-TSS (NM_003370)	promoter-TSS (NM_003370)	-148	ENSG00000125753	VASP	-
chr19	45601756	45602346	78	40.1232	6.73309	37.7254	0.5	intron (NM_005282, intron 1 of 1)	CpG	161	ENSG00000177464	GPR4	GPR6C.l
chr19	45639149	45639574	104	37.1326	4.63798	34.7638	25.5	promoter-TSS (NM_001352054)	promoter-TSS (NM_001352054)	35	ENSG00000125746	EML2	ELP70|EMAP-2|EMAP2
chr19	45643426	45643829	61	17.0377	3.54102	14.9358	0	TTS (NR_130728)	TTS (NR_130728)	101	ENSG00000125746	EML2	ELP70|EMAP-2|EMAP2
chr19	45645083	45645880	71	28.2615	4.98077	25.9896	0	promoter-TSS (NR_147899)	promoter-TSS (NR_147899)	-119	ENSG00000125746	EML2	ELP70|EMAP-2|EMAP2
chr19	45691911	45692963	103	38.1763	4.80898	35.7972	51.5	promoter-TSS (NM_001163377)	promoter-TSS (NM_001163377)	-121	ENSG00000125743	SNRPD2	SMD2|SNRPD1|Sm-D2
chr19	45730642	45731166	90	23.3039	3.46103	21.0992	37.5	promoter-TSS (NM_001080469)	promoter-TSS (NM_001080469)	-8	ENSG00000177051	FBXO46	20D7-FC4|FBXO34L|Fbx46
chr19	45733081	45733847	150	108.357	11.8304	105.46	0	promoter-TSS (NM_001329633)	promoter-TSS (NM_001329633)	25	ENSG00000237452	MEIOSIN	BHMG1|HMGDC
chr19	45779292	45779893	100	44.4724	5.82704	42.035	54.5	promoter-TSS (NM_001288765)	promoter-TSS (NM_001288765)	26	ENSG00000104936	DMPK	DM|DM1|DM1PK|DMK|MDPK|MT-PK
chr19	45780751	45784218	79	20.2062	3.39066	18.048	369	promoter-TSS (NM_001288764)	promoter-TSS (NM_001288764)	5	ENSG00000104936	DMPK	DM|DM1|DM1PK|DMK|MDPK|MT-PK
chr19	45792281	45793093	116	88.3403	12.5097	85.5735	91	exon (NM_004943, exon 1 of 5)	exon (NM_004943, exon 1 of 5)	158	ENSG00000185800	DMWD	D19S593E|DMR-N9|DMRN9|gene59
chr19	45814925	45817404	116	86.4533	12.0695	83.6997	76	promoter-TSS (NM_030785)	promoter-TSS (NM_030785)	-857	ENSG00000104941	RSPH6A	RSHL1|RSP4|RSP6|RSPH4B
chr19	45862834	45863462	114	46.1809	5.31762	43.7283	34.5	promoter-TSS (NM_004819)	promoter-TSS (NM_004819)	-1	ENSG00000125755	SYMPK	Pta1|SPK|SYM
chr19	45864088	45864790	159	101.316	9.7563	98.4639	0	5' UTR (NM_004497, exon 1 of 2)	5' UTR (NM_004497, exon 1 of 2)	113	ENSG00000170608	FOXA3	FKHH3|HNF3G|TCF3G
chr19	45883933	45886964	258	189.157	12.7121	185.779	239.5	exon (NM_015649, exon 1 of 1)	exon (NM_015649, exon 1 of 1)	692	ENSG00000170604	IRF2BP1	-
chr19	45901259	45902050	214	177.242	15.5951	173.928	11.5	exon (NM_001012643, exon 2 of 3)	exon (NM_001012643, exon 2 of 3)	958	ENSG00000176182	MYPOP	P42pop
chr19	45902500	45903284	239	229.576	21.1602	225.995	30.5	promoter-TSS (NM_001012643)	promoter-TSS (NM_001012643)	-279	ENSG00000176182	MYPOP	P42pop
chr19	45913996	45914767	55	27.8433	6.26347	25.5776	0	exon (NM_001029861, exon 1 of 1)	exon (NM_001029861, exon 1 of 1)	396	ENSG00000188425	NANOS2	NOS2|ZC2HC12B
chr19	45972769	45973433	113	80.7589	11.2354	78.044	0	intron (NM_002516, intron 1 of 3)	intron (NM_002516, intron 1 of 3)	764	ENSG00000104967	NOVA2	ANOVA|NEDASB|NOVA-2|NOVA3
chr19	45973580	45974220	113	80.7589	11.2354	78.044	0	promoter-TSS (NM_002516)	promoter-TSS (NM_002516)	-35	ENSG00000104967	NOVA2	ANOVA|NEDASB|NOVA-2|NOVA3
chr19	45995092	45995554	44	11.8958	3.30889	9.90801	1.5	promoter-TSS (NM_001267723)	promoter-TSS (NM_001267723)	-144	ENSG00000104983	CCDC61	VFL3|hVFL3
chr19	46022632	46023317	51	28.5858	6.98938	26.3104	0	promoter-TSS (NM_005091)	promoter-TSS (NM_005091)	78	ENSG00000008438	PGLYRP1	PGLYRP|PGRP|PGRP-S|PGRPS|TAG7|TNFSF3L
chr19	46296515	46297362	88	63.5296	10.9947	60.9385	0.5	promoter-TSS (NM_152795)	promoter-TSS (NM_152795)	-103	ENSG00000124440	HIF3A	HIF-3A|HIF3-alpha-1|IPAS|MOP7|PASD7|bHLHe17
chr19	46298018	46299323	66	23.1457	4.35829	20.9429	0	intron (NM_022462, intron 1 of 13)	intron (NM_022462, intron 1 of 13)	295	ENSG00000124440	HIF3A	HIF-3A|HIF3-alpha-1|IPAS|MOP7|PASD7|bHLHe17
chr19	46303493	46304388	112	77.4216	10.6472	74.7302	0	exon (NM_152796, exon 2 of 12)	exon (NM_152796, exon 2 of 12)	322	ENSG00000124440	HIF3A	HIF-3A|HIF3-alpha-1|IPAS|MOP7|PASD7|bHLHe17
chr19	46346703	46347548	166	102.441	9.33328	99.5814	170.5	promoter-TSS (NM_006247)	promoter-TSS (NM_006247)	39	ENSG00000011485	PPP5C	PP5|PPP5|PPT
chr19	46413083	46413870	73	46.8399	8.93737	44.3822	0	promoter-TSS (NM_032040)	promoter-TSS (NM_032040)	87	ENSG00000169515	CCDC8	3M3|PPP1R20|p90
chr19	46471156	46471815	142	140.4	20.8744	137.3	1	promoter-TSS (NM_018215)	promoter-TSS (NM_018215)	77	ENSG00000182013	PNMA8A	PNMAL1
chr19	46600843	46602395	135	76.1359	8.06341	73.4534	13	promoter-TSS (NM_001329922)	promoter-TSS (NM_001329922)	289	ENSG00000160014	CALM3	CALM|CAM1|CAM2|CAMB|CPVT6|CaM|CaMIII|HEL-S-72|LQT16|PHKD|PHKD3
chr19	46625065	46625732	30	10.1073	3.7023	8.16685	0	promoter-TSS (NM_000960)	promoter-TSS (NM_000960)	-310	ENSG00000160013	PTGIR	IP|PRIPR
chr19	46633895	46635351	113	69.0893	8.86948	66.4573	2	promoter-TSS (NM_033258)	promoter-TSS (NM_033258)	59	ENSG00000167414	GNG8	HG3E
chr19	46660573	46661648	263	270.095	24.7026	266.337	1.5	promoter-TSS (NM_145056)	promoter-TSS (NM_145056)	71	ENSG00000197380	DACT3	DAPPER3|RRR1
chr19	46713747	46714685	152	88.0998	8.46257	85.3352	87	5' UTR (NM_001079882, exon 1 of 17)	5' UTR (NM_001079882, exon 1 of 17)	104	ENSG00000105287	PRKD2	HSPC187|PKD2|nPKC-D2
chr19	46715957	46717753	133	76.122	8.21767	73.4398	74.5	5' UTR (NM_016457, exon 1 of 18)	5' UTR (NM_016457, exon 1 of 18)	259	ENSG00000105287	PRKD2	HSPC187|PKD2|nPKC-D2
chr19	46745442	46746923	251	254.814	23.9549	251.119	40	exon (NM_013403, exon 1 of 18)	exon (NM_013403, exon 1 of 18)	126	ENSG00000181027	FKRP	FKTR|LGMD2I|LGMDR9|MDC1C|MDDGA5|MDDGB5|MDDGC5
chr19	46787307	46788862	226	162.544	12.186	159.312	486	promoter-TSS (NM_001145144)	promoter-TSS (NM_001145144)	509	ENSG00000105281	SLC1A5	AAAT|ASCT2|ATBO|M7V1|M7VS1|R16|RDRC
chr19	46850511	46850830	100	26.3066	3.53296	24.0591	44	promoter-TSS (NM_001301076)	promoter-TSS (NM_001301076)	175	ENSG00000042753	AP2S1	AP17|CLAPS2|FBH3|FBHOk|HHC3
chr19	46860128	46861743	348	304.201	18.0024	300.315	74	promoter-TSS (NM_004491)	promoter-TSS (NM_004491)	-61	ENSG00000160007	ARHGAP35	GRF-1|GRLF1|P190-A|P190A|p190ARhoGAP|p190RhoGAP
chr19	47019626	47021937	161	95.1027	8.73491	92.2911	0	intron (NM_002517, intron 1 of 11)	CpG	945	ENSG00000130751	NPAS1	MOP5|PASD5|bHLHe11
chr19	47048106	47048681	195	119.86	9.39351	116.889	17.5	intron (NM_017854, intron 1 of 2)	CpG	230	ENSG00000130748	TMEM160	-
chr19	47130761	47131274	127	41.5451	4.33027	39.1344	7.5	exon (NM_005500, exon 1 of 9)	exon (NM_005500, exon 1 of 9)	183	ENSG00000142230	SAE1	AOS1|HSPC140|SUA1|UBLE1A
chr19	47230131	47231473	286	215.137	13.3865	211.627	10.5	intron (NM_001127240, intron 1 of 3)	CpG	397	ENSG00000105327	BBC3	JFY-1|JFY1|PUMA
chr19	47256376	47257597	365	320.854	18.2639	316.914	50.5	intron (NM_015603, intron 1 of 11)	CpG	462	ENSG00000105321	CCDC9	-
chr19	47273026	47275575	241	171.341	12.0064	168.059	72.5	promoter-TSS (NR_037675)	promoter-TSS (NR_037675)	-122	ENSG00000257704	INAFM1	PRR24
chr19	47340744	47341651	94	69.4953	11.5414	66.8607	0	exon (NM_001271749, exon 2 of 2)	exon (NM_001271749, exon 2 of 2)	711	ENSG00000134830	C5AR2	C5L2|GPF77|GPR77
chr19	47349013	47349535	92	38.4503	5.39454	36.0689	24	promoter-TSS (NM_014681)	promoter-TSS (NM_014681)	-41	ENSG00000134815	DHX34	DDX34|HRH1
chr19	47418348	47418736	89	58.9903	9.67068	56.4339	0.5	intron (NM_001346148, intron 1 of 12)	intron (NM_001346148, intron 1 of 12)	985	ENSG00000105419	MEIS3	MRG2
chr19	47418853	47419512	89	58.9903	9.67068	56.4339	9	5' UTR (NM_020160, exon 1 of 13)	5' UTR (NM_020160, exon 1 of 13)	344	ENSG00000105419	MEIS3	MRG2
chr19	47419690	47420248	89	58.9903	9.67068	56.4339	0	promoter-TSS (NM_020160)	promoter-TSS (NM_020160)	-442	ENSG00000105419	MEIS3	MRG2
chr19	47421738	47422390	89	58.9903	9.67068	56.4339	0	intron (NM_001346148, intron 1 of 12)	(CGCC)n|Simple_repeat|Simple_repeat	169	ENSG00000105419	MEIS3	MRG2
chr19	47470926	47472238	97	53.52	7.56638	51.0071	8	intron (NM_015063, intron 1 of 9)	intron (NM_015063, intron 1 of 9)	311	ENSG00000118160	SLC8A2	NCX2
chr19	47483899	47484362	121	47.191	5.13191	44.7297	36	promoter-TSS (NR_111923)	promoter-TSS (NR_111923)	88	ENSG00000118162	KPTN	2E4|KICS4|MRT41
chr19	47514510	47515610	145	83.4006	8.33853	80.6676	225	promoter-TSS (NM_003827)	promoter-TSS (NM_003827)	3	ENSG00000105402	NAPA	SNAPA
chr19	47572683	47573902	107	94.2702	15.9139	91.4644	0.5	promoter-TSS (NM_001277075)	promoter-TSS (NM_001277075)	-145	ENSG00000118156	ZNF541	-
chr19	47713235	47713629	127	69.6282	7.7172	66.9925	0	promoter-TSS (NM_014601)	promoter-TSS (NM_014601)	10	ENSG00000024422	EHD2	PAST2
chr19	47745486	47745829	80	25.8025	4.11873	23.5625	11	exon (NM_015710, exon 1 of 13)	exon (NM_015710, exon 1 of 13)	112	ENSG00000105373	NOP53	GLTSCR2|PICT-1|PICT1
chr19	47778127	47779190	159	87.545	7.91052	84.7839	37.5	promoter-TSS (NM_003009)	promoter-TSS (NM_003009)	-44	ENSG00000178980	SELENOW	SEPW1|selW
chr19	47802069	47803960	100	81.572	13.7265	78.8518	0	intron (NM_198479, intron 1 of 1)	intron (NM_198479, intron 1 of 1)	589	ENSG00000178928	TPRX1	TPRX
chr19	48169709	48170927	208	129.165	9.5815	126.134	88.5	promoter-TSS (NM_001320970)	promoter-TSS (NM_001320970)	26	ENSG00000105486	LIG1	IMD96|LIGI|hLig1
chr19	48271000	48272146	79	36.8513	5.99967	34.4849	0	intron (NM_001331097, intron 2 of 5)	CpG	286	ENSG00000178150	ZNF114	-
chr19	48320199	48322191	127	55.1799	5.79373	52.6532	62	intron (NM_001364171, intron 1 of 15)	AluSz|SINE|Alu	776	ENSG00000105479	ODAD1	CCDC114|CILD20
chr19	48324967	48325497	53	13.2084	3.18847	11.1874	25	promoter-TSS (NM_001425)	promoter-TSS (NM_001425)	-320	ENSG00000142227	EMP3	YMP
chr19	48363837	48364457	99	51.4859	7.02516	48.9898	39.5	promoter-TSS (NR_130317)	promoter-TSS (NR_130317)	-207	ENSG00000161558	TMEM143	-
chr19	48389792	48392502	116	77.4458	10.1351	74.7542	233	intron (NM_006801, intron 1 of 4)	intron (NM_006801, intron 1 of 4)	404	ENSG00000105438	KDELR1	ERD2|ERD2.1|HDEL|PM23
chr19	48392729	48393128	116	77.4458	10.1351	74.7542	8	promoter-TSS (NM_000836)	promoter-TSS (NM_000836)	-739	ENSG00000105464	GRIN2D	DEE46|EB11|EIEE46|GluN2D|NMDAR2D|NR2D
chr19	48393241	48395891	116	77.4458	10.1351	74.7542	146	intron (NM_000836, intron 1 of 13)	intron (NM_000836, intron 1 of 13)	898	ENSG00000105464	GRIN2D	DEE46|EB11|EIEE46|GluN2D|NMDAR2D|NR2D
chr19	48455162	48455642	48	24.4799	6.16338	22.2571	0	promoter-TSS (NM_013348)	promoter-TSS (NM_013348)	-172	ENSG00000182324	KCNJ14	IRK4|KIR2.4
chr19	48455743	48456058	48	24.4799	6.16338	22.2571	0	3' UTR (NM_031485, exon 7 of 7)	3' UTR (NM_031485, exon 7 of 7)	327	ENSG00000182324	KCNJ14	IRK4|KIR2.4
chr19	48468981	48470112	254	206.497	15.2881	203.029	36	intron (NM_017457, intron 1 of 11)	CpG	178	ENSG00000105443	CYTH2	ARNO|CTS18|CTS18.1|PSCD2|PSCD2L|SEC7L|Sec7p-L|Sec7p-like|cytohesin-2
chr19	48513487	48513953	160	89.2235	8.05311	86.4513	14.5	promoter-TSS (NM_001080434)	promoter-TSS (NM_001080434)	-531	ENSG00000142235	LMTK3	LMR3|PPP1R101|TYKLM3
chr19	48551923	48552580	98	56.0503	7.94836	53.5164	0	promoter-TSS (NM_177973)	promoter-TSS (NM_177973)	80	ENSG00000088002	SULT2B1	ARCI14|HSST2
chr19	48606619	48607395	49	23.5444	5.77823	21.3345	1	exon (NM_133498, exon 1 of 1)	exon (NM_133498, exon 1 of 1)	265	ENSG00000177202	SPACA4	SAMP14
chr19	48614430	48616284	65	20.5381	3.95692	18.3753	360.5	promoter-TSS (NM_017708)	promoter-TSS (NM_017708)	-281	ENSG00000105523	FAM83E	-
chr19	48618978	48619550	87	25.9017	3.86878	23.6606	268	promoter-TSS (NM_000979)	promoter-TSS (NM_000979)	-27	ENSG00000063176	SPHK2	SK 2|SK-2|SPK 2|SPK-2
chr19	48624109	48625120	133	98.6821	12.1968	95.8469	1	promoter-TSS (NM_001204160)	promoter-TSS (NM_001204160)	-414	ENSG00000063176	SPHK2	SK 2|SK-2|SPK 2|SPK-2
chr19	48636378	48638105	237	193.784	15.365	190.381	17.5	promoter-TSS (NR_004401)	promoter-TSS (NR_004401)	137	ENSG00000105516	DBP	DABP|taxREB302
chr19	48645157	48645615	49	10.5987	2.85566	8.64696	0.5	intron (NR_136241, intron 2 of 8)	MSR1|Satellite|Satellite	801	ENSG00000063180	CA11	CA-RP|CA-RP II|CA-XI|CARP-2|CARPX1
chr19	48646080	48646876	125	54.6393	5.82626	52.1175	2	promoter-TSS (NM_001217)	promoter-TSS (NM_001217)	-291	ENSG00000063180	CA11	CA-RP|CA-RP II|CA-XI|CARP-2|CARPX1
chr19	48672129	48674657	87	59.6707	10.1429	57.1087	0	promoter-TSS (NM_145807)	promoter-TSS (NM_145807)	-376	ENSG00000142233	NTN5	-
chr19	48695855	48697077	46	21.5218	5.54452	19.3438	1.5	intron (NM_000511, intron 1 of 1)	intron (NM_000511, intron 1 of 1)	495	ENSG00000176920	FUT2	B12QTL1|SE|SEC2|Se2|sej
chr19	48719633	48720248	107	68.9202	9.50723	66.2892	37	promoter-TSS (NM_001130915)	promoter-TSS (NM_001130915)	-216	ENSG00000176909	MAMSTR	MASTR
chr19	48738562	48740889	314	295.978	20.8706	292.121	5.5	intron (NM_017805, intron 2 of 11)	intron (NM_017805, intron 2 of 11)	884	ENSG00000105538	RASIP1	RAIN
chr19	48752505	48753754	173	154.711	17.6318	151.525	13.5	promoter-TSS (NM_001384359)	promoter-TSS (NM_001384359)	-489	ENSG00000174951	FUT1	H|HH|HSC
chr19	48754954	48755569	41	13.3956	3.82289	11.371	0	promoter-TSS (NM_000148)	promoter-TSS (NM_000148)	96	ENSG00000174951	FUT1	H|HH|HSC
chr19	48810637	48811377	201	105.072	7.49645	102.195	50	promoter-TSS (NM_001164773)	promoter-TSS (NM_001164773)	22	ENSG00000105552	BCAT2	BCAM|BCATM|BCT2|HVLI|PP18
chr19	48836140	48836751	55	27.3465	6.13245	25.0859	4.5	promoter-TSS (NM_016246)	promoter-TSS (NM_016246)	45	ENSG00000087076	HSD17B14	DHRS10|SDR47C1|retSDR3
chr19	48836865	48837988	55	27.3465	6.13245	25.0859	8.5	promoter-TSS (NM_016246)	promoter-TSS (NM_016246)	-936	ENSG00000087076	HSD17B14	DHRS10|SDR47C1|retSDR3
chr19	48867538	48868653	44	12.9392	3.53771	10.9232	10.5	5' UTR (NM_001161354, exon 1 of 17)	5' UTR (NM_001161354, exon 1 of 17)	521	ENSG00000105559	PLEKHA4	PEPP1
chr19	48898831	48899185	32	6.92795	2.68444	5.10071	0	promoter-TSS (NM_003323)	promoter-TSS (NM_003323)	-264	ENSG00000104804	TULP2	CT65|TUBL2
chr19	48900188	48900886	62	18.6291	3.76845	16.4979	1	intron (NM_006184, intron 1 of 12)	MSR1|Satellite|Satellite	225	ENSG00000104805	NUCB1	CALNUC|NUC
chr19	48954663	48955437	161	95.1027	8.73491	92.2911	38	intron (NM_001291430, intron 1 of 2)	CpG	175	ENSG00000087088	BAX	BCL2L4
chr19	48964865	48965892	125	54.2698	5.7816	51.7506	28	promoter-TSS (NM_000146)	promoter-TSS (NM_000146)	70	ENSG00000087086	FTL	FTL1|LFTD|NBIA3
chr19	48992836	48994022	110	55.3779	6.81771	52.8498	87	promoter-TSS (NM_006666)	promoter-TSS (NM_006666)	-19	ENSG00000183207	RUVBL2	CGI-46|ECP-51|ECP51|INO80J|REPTIN|RVB2|TAP54-beta|TIH2|TIP48|TIP49B
chr19	49015805	49018506	129	93.2248	11.6351	90.4257	0	promoter-TSS (NM_000894)	promoter-TSS (NM_000894)	-65	ENSG00000104826	LHB	CGB4|HH23|LSH-B|LSH-beta
chr19	49018608	49020505	129	93.2248	11.6351	90.4257	0	promoter-TSS (NR_073552)	promoter-TSS (NR_073552)	-73	ENSG00000268655	SAXO3	-
chr19	49035513	49036374	45	19.9227	5.20215	17.7708	0	intron (NM_033377, intron 2 of 2)	intron (NM_033377, intron 2 of 2)	951	ENSG00000267631	CGB1	-
chr19	49043761	49044372	36	15.2836	4.76855	13.2159	0	5' UTR (NM_033043, exon 1 of 3)	5' UTR (NM_033043, exon 1 of 3)	219	ENSG00000189052	CGB5	CGB|HCG|hCGB
chr19	49048681	49049095	61	23.8065	4.78898	21.5936	0	5' UTR (NM_033183, exon 1 of 3)	5' UTR (NM_033183, exon 1 of 3)	223	ENSG00000213030	CGB8	-
chr19	49055617	49058662	108	61.6394	8.01487	59.0629	1.5	5' UTR (NM_001385261, exon 2 of 5)	5' UTR (NM_001385261, exon 2 of 5)	609	ENSG00000196337	CGB7	CG-beta-a|CGB6
chr19	49071781	49072591	124	103.467	14.7937	100.602	0.5	exon (NM_031886, exon 1 of 2)	exon (NM_031886, exon 1 of 2)	755	ENSG00000104848	KCNA7	HAK6|KV1.7
chr19	49085185	49085857	196	136.532	11.4272	133.456	18.5	promoter-TSS (NM_001301069)	promoter-TSS (NM_001301069)	70	ENSG00000104852	SNRNP70	RNPU1Z|RPU1|SNRP70|Snp1|U1-70K|U170K|U1AP|U1RNP
chr19	49114041	49115250	311	303.606	22.4787	299.722	5.5	intron (NM_001308419, intron 1 of 4)	CpG	276	ENSG00000104863	LIN7B	LIN-7B|MALS-2|MALS2|VELI2
chr19	49118716	49120500	390	369.162	21.4056	365.092	42.5	promoter-TSS (NM_018111)	promoter-TSS (NM_018111)	64	ENSG00000177380	PPFIA3	LPNA3
chr19	49155428	49155721	36	9.79074	3.22112	7.86256	0	promoter-TSS (NM_002152)	promoter-TSS (NM_002152)	-179	ENSG00000130528	HRC	-
chr19	49157385	49158327	157	94.2601	8.92338	91.4544	4.5	promoter-TSS (NM_001195227)	promoter-TSS (NM_001195227)	64	ENSG00000130529	TRPM4	EKVP6|LTrpC4|PFHB1B|TRPM4B|hTRPM4
chr19	49324844	49325367	38	16.3081	4.87509	14.2204	1.5	promoter-TSS (NM_014037)	promoter-TSS (NM_014037)	85	ENSG00000063127	SLC6A16	NT5|NTT5
chr19	49361078	49362691	148	67.4743	6.1947	64.8544	30.5	promoter-TSS (NM_001256661)	promoter-TSS (NM_001256661)	-368	ENSG00000074219	TEAD2	ETF|TEAD-2|TEF-4|TEF4
chr19	49363963	49364618	52	11.2238	2.87217	9.25407	0	intron (NM_014419, intron 1 of 4)	AluJb|SINE|Alu	414	ENSG00000104901	DKKL1	CT34|SGY|SGY-1|SGY1
chr19	49387832	49388577	87	67.8643	12.4203	65.2412	0	promoter-TSS (NR_110729)	promoter-TSS (NR_110729)	-44	ENSG00000161609	KASH5	CCDC155|POF22|SPGF88
chr19	49422249	49423652	117	79.319	10.3875	76.6146	0	promoter-TSS (NM_001385187)	promoter-TSS (NM_001385187)	490	ENSG00000142538	PTH2	TIP39
chr19	49441060	49441607	37	11.6443	3.63835	9.66166	1	exon (NM_020309, exon 1 of 12)	exon (NM_020309, exon 1 of 12)	193	ENSG00000104888	SLC17A7	BNPI|VGLUT1
chr19	49453103	49453854	75	23.4482	3.98077	21.2396	121	intron (NM_001145396, intron 1 of 15)	CpG	254	ENSG00000161618	ALDH16A1	-
chr19	49474066	49474605	97	46.946	6.41375	44.4876	2.5	promoter-TSS (NM_001204503)	promoter-TSS (NM_001204503)	121	ENSG00000090554	FLT3LG	FL|FLG3L|FLT3L
chr19	49487013	49487710	76	23.5056	3.9485	21.2963	17.5	promoter-TSS (NM_001270491)	promoter-TSS (NM_001270491)	-192	ENSG00000142541	RPL13A	L13A|TSTA1|uL13
chr19	49512566	49514774	113	89.0175	13.1936	86.2465	0	intron (NM_001136019, intron 2 of 6)	(CT)n|Simple_repeat|Simple_repeat	404	ENSG00000104870	FCGRT	FCRN|FcgammaRn|alpha-chain
chr19	49527531	49528625	96	48.8113	6.80557	46.3367	2	promoter-TSS (NM_020650)	promoter-TSS (NM_020650)	75	ENSG00000142552	RCN3	RLP49
chr19	49589911	49590911	171	101.773	8.87226	98.9177	46.5	promoter-TSS (NM_020719)	promoter-TSS (NM_020719)	-771	ENSG00000126464	PRR12	KIAA1205|NOC
chr19	49591030	49592491	171	101.773	8.87226	98.9177	75.5	TTS (NM_001316335)	TTS (NM_001316335)	579	ENSG00000126464	PRR12	KIAA1205|NOC
chr19	49639892	49640572	112	55.0267	6.62641	52.5011	35.5	promoter-TSS (NM_006270)	promoter-TSS (NM_006270)	-89	ENSG00000126458	RRAS	R-Ras|RRAS1
chr19	49641896	49642541	269	179.447	10.8873	176.12	9	promoter-TSS (NM_021228)	promoter-TSS (NM_021228)	10	ENSG00000126461	SCAF1	SRA1
chr19	49664490	49664911	105	37.9593	4.69868	35.5821	41.5	promoter-TSS (NM_001040668)	promoter-TSS (NM_001040668)	-441	ENSG00000126453	BCL2L12	-
chr19	49665603	49666239	84	29.853	4.52987	27.563	79.5	promoter-TSS (NM_001197122)	promoter-TSS (NM_001197122)	-12	ENSG00000126453	BCL2L12	-
chr19	49676772	49677996	165	97.7028	8.78271	94.8741	2.5	intron (NM_001207042, intron 1 of 7)	CpG	113	ENSG00000126457	PRMT1	ANM1|HCP1|HRMT1L2|IR1B4
chr19	49688077	49688527	82	37.34	5.8617	34.9696	0	promoter-TSS (NM_001101340)	promoter-TSS (NM_001101340)	-383	ENSG00000224420	ADM5	AM5|C19orf76
chr19	49690693	49692321	82	37.34	5.8617	34.9696	0.5	promoter-TSS (NM_001378484)	promoter-TSS (NM_001378484)	11	ENSG00000169169	CPT1C	CATL1|CPT I-C|CPT1-B|CPT1P|CPTI-B|CPTIC|SPG73
chr19	49766415	49767363	197	162.8	15.4049	159.566	7.5	promoter-TSS (NM_130787)	promoter-TSS (NM_130787)	-112	ENSG00000196961	AP2A1	ADTAA|AP2-ALPHA|CLAPA1
chr19	49812841	49813216	64	24.3202	4.69228	22.0991	0.5	exon (NM_001352262, exon 1 of 11)	exon (NM_001352262, exon 1 of 11)	263	ENSG00000010361	FUZ	CPLANE3|FY|NTD
chr19	49818042	49819040	76	30.0669	4.98859	27.7732	3	intron (NM_030973, intron 1 of 17)	intron (NM_030973, intron 1 of 17)	252	ENSG00000104973	MED25	ACID1|ARC92|BVSYS|CMT2B2|P78|PTOV2|TCBAP0758
chr19	49850575	49852002	266	216.629	15.3932	213.112	91	5' UTR (NM_001305105, exon 1 of 13)	5' UTR (NM_001305105, exon 1 of 13)	130	ENSG00000104960	PTOV1	ACID2|PTOV-1
chr19	49867002	49867727	156	93.8072	8.93891	91.0041	101	intron (NM_007254, intron 1 of 16)	CpG	211	ENSG00000039650	PNKP	AOA4|CMT2B2|EIEE10|MCSZ|PNK
chr19	49876157	49876754	96	37.4157	5.03039	35.0445	41.5	promoter-TSS (NM_001278159)	promoter-TSS (NM_001278159)	-207	ENSG00000204673	AKT1S1	Lobe|PRAS40
chr19	49877511	49878325	134	66.1274	6.76819	63.5174	27	promoter-TSS (NM_032375)	promoter-TSS (NM_032375)	216	ENSG00000104946	TBC1D17	-
chr19	49929065	49930108	132	56.2393	5.68388	53.7042	130.5	promoter-TSS (NM_012346)	promoter-TSS (NM_012346)	-83	ENSG00000213024	NUP62	IBSN|SNDI|p62
chr19	49960051	49960388	34	13.5478	4.42673	11.5168	0	exon (NM_052884, exon 3 of 11)	exon (NM_052884, exon 3 of 11)	952	ENSG00000161640	SIGLEC11	-
chr19	49970290	49970678	36	15.9381	4.97683	13.8564	0	exon (NM_001348364, exon 3 of 9)	exon (NM_001348364, exon 3 of 9)	820	ENSG00000161643	SIGLEC16	SIGLECP16|Siglec-P16
chr19	50025098	50025451	63	18.4356	3.69238	16.3071	112	promoter-TSS (NM_001006656)	promoter-TSS (NM_001006656)	97	ENSG00000105053	VRK3	-
chr19	50162858	50163256	66	36.512	7.19928	34.15	0	exon (NM_152358, exon 1 of 7)	exon (NM_152358, exon 1 of 7)	224	ENSG00000161652	IZUMO2	C19orf41|PLAL6978|PRO21961|SCRL
chr19	50203135	50203959	193	200.201	24.2505	196.765	0	promoter-TSS (NM_001077186)	promoter-TSS (NM_001077186)	-75	ENSG00000105357	MYH14	DFNA4|DFNA4A|FP17425|MHC16|MYH17|NMHC II-C|NMHC-II-C|PNMHH|myosin
chr19	50328432	50328850	56	30.2947	6.80746	27.9988	0	exon (NM_004977, exon 1 of 5)	exon (NM_004977, exon 1 of 5)	430	ENSG00000131398	KCNC3	KSHIIID|KV3.3|SCA13
chr19	50328974	50329383	56	30.2947	6.80746	27.9988	0	promoter-TSS (NM_001372305)	promoter-TSS (NM_001372305)	-108	ENSG00000131398	KCNC3	KSHIIID|KV3.3|SCA13
chr19	50333041	50334111	29	10.6376	3.95969	8.68075	0	promoter-TSS (NR_110912)	promoter-TSS (NR_110912)	-40	ENSG00000131398	KCNC3	KSHIIID|KV3.3|SCA13
chr19	50376472	50377245	143	79.9764	8.01203	77.2671	9.5	intron (NM_001256647, intron 2 of 8)	CpG-14984	402	ENSG00000131408	NR1H2	LXR-b|LXRB|NER|NER-I|RIP15|UNR
chr19	50383933	50384675	227	165.058	12.4186	161.812	9.5	promoter-TSS (NM_001256849)	promoter-TSS (NM_001256849)	-19	ENSG00000062822	POLD1	CDC2|CRCS10|MDPL|POLD
chr19	50419518	50419841	105	69.6051	9.90057	66.9696	0	intron (NM_003121, intron 1 of 5)	intron (NM_003121, intron 1 of 5)	742	ENSG00000269404	SPIB	SPI-B
chr19	50431649	50432970	191	147.866	13.6453	144.721	0.5	promoter-TSS (NM_004533)	promoter-TSS (NM_004533)	-582	ENSG00000086967	MYBPC2	MYBPC|MYBPCF|fsMyBP-C
chr19	50476147	50476872	119	25.8908	3.10203	23.6498	45	promoter-TSS (NM_175063)	promoter-TSS (NM_175063)	3	ENSG00000161671	EMC10	C19orf63|HSM1|HSS1|NEDDFAS
chr19	50509972	50510615	184	85.4388	6.42078	82.6921	13	exon (NM_001270639, exon 2 of 5)	exon (NM_001270639, exon 2 of 5)	897	ENSG00000161677	JOSD2	SBBI54
chr19	50511008	50511784	184	85.4388	6.42078	82.6921	65.5	promoter-TSS (NM_001270639)	promoter-TSS (NM_001270639)	-41	ENSG00000161677	JOSD2	SBBI54
chr19	50513757	50514850	184	85.4388	6.42078	82.6921	0	promoter-TSS (NM_001114598)	promoter-TSS (NM_001114598)	380	ENSG00000204653	ASPDH	-
chr19	50515252	50515612	184	85.4388	6.42078	82.6921	0	promoter-TSS (NM_001024656)	promoter-TSS (NM_001024656)	-748	ENSG00000204653	ASPDH	-
chr19	50550816	50552154	68	48.2472	10.213	45.7769	0	promoter-TSS (NM_001348568)	promoter-TSS (NM_001348568)	-443	ENSG00000131409	LRRC4B	HSM|LRIG4|NGL-3
chr19	50566945	50568516	88	71.0376	13.1733	68.3913	0	intron (NM_001080457, intron 1 of 2)	intron (NM_001080457, intron 1 of 2)	704	ENSG00000131409	LRRC4B	HSM|LRIG4|NGL-3
chr19	50639060	50639856	56	32.6198	7.47392	30.2984	0.5	intron (NM_001160328, intron 1 of 10)	CpG	377	ENSG00000213023	SYT3	SytIII
chr19	50717980	50720246	139	131.51	19.0566	128.466	0.5	intron (NM_016148, intron 1 of 23)	CpG	689	ENSG00000161681	SHANK1	SPANK-1|SSTRIP|synamon
chr19	50723477	50723891	130	122.819	18.7862	119.829	0	intron (NM_002975, intron 1 of 3)	intron (NM_002975, intron 1 of 3)	320	ENSG00000105472	CLEC11A	CLECSF3|LSLCL|P47|SCGF
chr19	50790297	50790848	100	59.2421	8.36174	56.6839	3.5	intron (NM_033068, intron 1 of 10)	intron (NM_033068, intron 1 of 10)	158	ENSG00000142513	ACP4	ACPT|AI1J
chr19	50804193	50805241	84	19.3669	3.15445	17.2227	595.5	promoter-TSS (NM_032712)	promoter-TSS (NM_032712)	-123	ENSG00000293495	C19orf48P	C19orf48|CA916798
chr19	50952832	50953162	24	7.18577	3.19972	5.35	0	promoter-TSS (NM_001077491)	promoter-TSS (NM_001077491)	41	ENSG00000167754	KLK5	KLK-L2|KLKL2|SCTE
chr19	50968498	50969711	39	19.941	5.92059	17.7863	0	promoter-TSS (NM_001012965)	promoter-TSS (NM_001012965)	-133	ENSG00000167755	KLK6	Bssp|Klk7|PRSS18|PRSS9|SP59|hK6
chr19	50982428	50983562	42	20.4986	5.70807	18.3365	0	intron (NM_001243126, intron 1 of 4)	MSR1|Satellite|Satellite	820	ENSG00000169035	KLK7	PRSS6|SCCE|hK7
chr19	51002477	51002856	33	10.2079	3.51247	8.26532	0	promoter-TSS (NM_001281431)	promoter-TSS (NM_001281431)	-965	ENSG00000129455	KLK8	HNP|NP|NRPN|PRSS19|TADG14
chr19	51018448	51020508	98	80.8702	13.9514	78.1546	0	intron (NM_001077500, intron 1 of 5)	CpG-15022	231	ENSG00000129451	KLK10	NES1|PRSSL1
chr19	51026287	51026763	31	13.5133	4.73648	11.4829	0	promoter-TSS (NM_001136032)	promoter-TSS (NM_001136032)	91	ENSG00000167757	KLK11	IEKD|PRSS20|TLSP
chr19	51034121	51034473	20	6.116	3.10831	4.32294	0	intron (NM_145894, intron 2 of 5)	GA-rich|Low_complexity|Low_complexity	705	ENSG00000186474	KLK12	KLK-L5|KLKL5
chr19	51064789	51065276	46	22.2072	5.74115	20.0182	0	promoter-TSS (NR_145465)	promoter-TSS (NR_145465)	59	ENSG00000167759	KLK13	KLK-L4|KLKL4
chr19	51082931	51083661	41	21.66	6.21662	19.478	1.5	promoter-TSS (NM_001369775)	promoter-TSS (NM_001369775)	-409	ENSG00000129437	KLK14	KLK-L6
chr19	51108383	51108796	60	13.7572	3.04398	11.7225	37	promoter-TSS (NM_145232)	promoter-TSS (NM_145232)	-181	ENSG00000142544	CTU1	ATPBD3|NCS6
chr19	51310252	51312313	97	81.9558	14.5055	79.2325	1	promoter-TSS (NM_001101372)	promoter-TSS (NM_001101372)	-565	ENSG00000142549	IGLON5	-
chr19	51353768	51354262	30	11.4219	4.12736	9.44399	5.5	intron (NM_001014763, intron 1 of 4)	MSR1|Satellite|Satellite	827	ENSG00000105379	ETFB	FP585|MADD
chr19	51366189	51366696	150	92.9826	9.31352	90.1852	71.5	promoter-TSS (NM_001985)	promoter-TSS (NM_001985)	-55	ENSG00000105379	ETFB	FP585|MADD
chr19	51390847	51391320	30	11.1603	4.04074	9.19205	0	promoter-TSS (NM_001193623)	promoter-TSS (NM_001193623)	-493	ENSG00000262874	C19orf84	-
chr19	51688822	51691361	217	100.033	6.42198	97.1886	101.5	intron (NM_001316994, intron 1 of 8)	intron (NM_001316994, intron 1 of 8)	710	ENSG00000182310	SPACA6	LET7EH|LINC00085|NCRNA00085|SPACA6P
chr19	52189898	52190602	128	57.8822	6.06976	55.3345	9	intron (NR_033500, intron 1 of 13)	CpG	198	ENSG00000105568	PPP2R1A	HJS2|MRD36|PP2A-Aalpha|PP2AA|PP2AAALPHA|PR65A
chr19	52336229	52336712	38	13.8017	4.1469	11.7663	0	5' UTR (NM_001161427, exon 1 of 5)	5' UTR (NM_001161427, exon 1 of 5)	226	ENSG00000167554	ZNF610	-
chr19	52897082	52897895	40	11.2375	3.36072	9.26742	1	intron (NM_001351775, intron 1 of 5)	CpG	146	ENSG00000182986	ZNF320	ZFPL
chr19	53102833	53103716	113	35.4081	4.13052	33.0572	30	5' UTR (NM_001102603, exon 1 of 7)	5' UTR (NM_001102603, exon 1 of 7)	147	ENSG00000170949	ZNF160	F11|HKr18|HZF5|KR18
chr19	53158172	53158717	60	31.4258	6.62097	29.1172	0	intron (NM_001172675, intron 1 of 4)	CpG	608	ENSG00000197937	ZNF347	ZNF1111
chr19	53192784	53193131	32	10.2079	3.58184	8.26532	0	intron (NM_024733, intron 1 of 3)	CpG	400	ENSG00000197497	ZNF665	ZFP160L
chr19	53254743	53255261	71	32.3834	5.76935	30.0642	0.5	promoter-TSS (NM_001317998)	promoter-TSS (NM_001317998)	-129	ENSG00000197928	ZNF677	-
chr19	53365478	53365809	43	22.2758	6.13922	20.086	0	promoter-TSS (NM_001348157)	promoter-TSS (NM_001348157)	-61	ENSG00000203326	ZNF525	-
chr19	53467193	53468459	53	14.2016	3.36945	12.1591	0.5	promoter-TSS (NM_001004301)	promoter-TSS (NM_001004301)	93	ENSG00000198346	ZNF813	-
chr19	53537514	53538569	102	34.1086	4.34975	31.7706	78.5	promoter-TSS (NM_001253799)	promoter-TSS (NM_001253799)	-103	ENSG00000130844	ZNF331	RITA|ZNF361|ZNF463
chr19	53553843	53555116	126	94.8201	12.4026	92.0104	11.5	promoter-TSS (NM_001253801)	promoter-TSS (NM_001253801)	-19	ENSG00000130844	ZNF331	RITA|ZNF361|ZNF463
chr19	53866107	53866625	161	84.4997	7.42681	81.759	39	promoter-TSS (NM_001020820)	promoter-TSS (NM_001020820)	-5	ENSG00000179820	MYADM	SB135
chr19	53867323	53868325	168	71.333	5.75364	68.6848	23	promoter-TSS (NM_001020819)	promoter-TSS (NM_001020819)	-41	ENSG00000179820	MYADM	SB135
chr19	53868618	53870569	168	71.333	5.75364	68.6848	19.5	5' UTR (NM_001020821, exon 1 of 3)	5' UTR (NM_001020821, exon 1 of 3)	203	ENSG00000179820	MYADM	SB135
chr19	53881005	53881389	31	8.4149	3.13179	6.53185	0	promoter-TSS (NM_002739)	promoter-TSS (NM_002739)	-1000	ENSG00000126583	PRKCG	PKC-gamma|PKCC|PKCG|PKCI(3)|PKCgamma|SCA14
chr19	53881954	53883728	103	53.3605	7.02085	50.8488	0	intron (NM_001316329, intron 1 of 18)	MSR1|Satellite|Satellite	644	ENSG00000126583	PRKCG	PKC-gamma|PKCC|PKCG|PKCI(3)|PKCgamma|SCA14
chr19	53909450	53910101	89	56.3484	9.04488	53.8125	0	intron (NM_031896, intron 1 of 5)	CpG	498	ENSG00000105605	CACNG7	-
chr19	53962927	53963625	98	83.1916	14.6535	80.4597	1.5	exon (NM_031895, exon 1 of 4)	exon (NM_031895, exon 1 of 4)	339	ENSG00000142408	CACNG8	-
chr19	53990099	53992192	137	105.872	13.1136	102.99	0	promoter-TSS (NR_102308)	promoter-TSS (NR_102308)	-3	ENSG00000130433	CACNG6	-
chr19	54137970	54138448	40	20.7953	6.06861	18.6268	0	intron (NM_014516, intron 1 of 17).8	CpG	447	ENSG00000088038	CNOT3	IDDSADF|LENG2|NOT3|NOT3H
chr19	54189126	54189612	33	15.0481	5.03251	12.9842	0	promoter-TSS (NM_024075)	promoter-TSS (NM_024075)	211	ENSG00000125505	MBOAT7	BB1|LENG4|LPIAT|LPIAT1|LPLAT|LPLAT11|LRC4|MBOA7|MRT57|OACT7|hMBOA-7
chr19	54190442	54191537	66	46.0949	9.917	43.6429	0	promoter-TSS (NM_001077446)	promoter-TSS (NM_001077446)	259	ENSG00000170892	TSEN34	LENG5|PCH2C|SEN34|SEN34L
chr19	54415306	54415824	45	25.218	6.80868	22.9846	0	exon (NM_001005367, exon 1 of 13).4	exon (NM_001005367, exon 1 of 13).4	101	ENSG00000167614	TTYH1	-
chr19	54449095	54449690	44	24.3141	6.66067	22.0931	0	promoter-TSS (NR_126418)	promoter-TSS (NR_126418)	194	ENSG00000167615	LENG8	pp13842
chr19	54462817	54463750	54	33.7495	8.14082	31.4148	0	exon (NM_001301782, exon 1 of 1)	exon (NM_001301782, exon 1 of 1)	494	ENSG00000275183	LENG9	-
chr19	55116968	55117352	81	12.9981	2.49094	10.9811	10	intron (NM_017607, intron 1 of 21)	CpG	477	ENSG00000125503	PPP1R12C	AAVS1|LENG3|MBS85|p84|p85
chr19	55156698	55158430	71	40.981	7.696	38.5748	0.5	intron (NM_000363, intron 2 of 7)	intron (NM_000363, intron 2 of 7)	168	ENSG00000129991	TNNI3	CMD1FF|CMD2A|CMH7|RCM1|TNNC1|cTnI
chr19	55166164	55166814	61	17.7109	3.65494	15.5959	19.5	intron (NM_001256715, intron 1 of 11)	(CGCCCCT)n|Simple_repeat|Simple_repeat	124	ENSG00000167646	DNAAF3	C19orf51|CILD2|DAB1|PCD|PF22
chr19	55178820	55180572	96	48.5557	6.76129	46.083	0.5	promoter-TSS (NM_001297774)	promoter-TSS (NM_001297774)	-348	ENSG00000129990	SYT5	-
chr19	55226870	55229002	69	44.6591	8.95922	42.2202	82.5	intron (NM_173804, intron 2 of 2)	L2a|LINE|L2	827	ENSG00000180089	TMEM86B	-
chr19	55257780	55259522	192	126.17	10.3913	123.159	91.5	5' UTR (NM_014931, exon 1 of 24)	5' UTR (NM_014931, exon 1 of 24)	366	ENSG00000105063	PPP6R1	KIAA1115|PP6R1|SAP190|SAPS1
chr19	55279471	55280952	83	31.1625	4.77518	28.8565	115.5	promoter-TSS (NM_001297600)	promoter-TSS (NM_001297600)	-102	ENSG00000133265	HSPBP1	FES1
chr19	55283628	55286263	126	102.157	14.0928	99.3001	0	intron (NM_032430, intron 1 of 18)	MSR1|Satellite|Satellite	949	ENSG00000160469	BRSK1	SAD-B|hSAD1
chr19	55339111	55341578	143	100.538	11.2603	97.6911	17.5	intron (NM_032701, intron 1 of 8)	intron (NM_032701, intron 1 of 8)	469	ENSG00000133247	KMT5C	SUV420H2|Suv4-20h2
chr19	55353648	55355144	159	108.187	10.8013	105.291	2.5	TTS (NM_001145402)	TTS (NM_001145402)	323	ENSG00000160471	COX6B2	COXVIB2|CT59
chr19	55361819	55363270	65	39.1091	8.01556	36.7209	0	intron (NM_001145402, intron 2 of 10)	CpG	715	ENSG00000180043	GARIN5B	C19orf16|FAM71E2
chr19	55368102	55371183	154	118.548	13.2105	115.586	75	intron (NM_000641, intron 1 of 4)	CpG	820	ENSG00000095752	IL11	AGIF|IL-11
chr19	55376633	55378634	87	57.6272	9.62808	55.0813	236	exon (NM_139172, exon 3 of 5)	exon (NM_139172, exon 3 of 5)	808	ENSG00000160472	TMEM190	MDAC1
chr19	55383875	55384620	98	56.2803	7.99263	53.7449	83	promoter-TSS (NM_001190764)	promoter-TSS (NM_001190764)	44	ENSG00000233493	TMEM238	-
chr19	55386284	55386883	46	8.42262	2.54547	6.53944	2.5	exon (NM_001363697, exon 3 of 5)	exon (NM_001363697, exon 3 of 5)	652	ENSG00000108107	RPL28	L28|eL28
chr19	55407169	55408354	231	156.552	11.0619	153.355	362	promoter-TSS (NM_014501)	promoter-TSS (NM_014501)	26	ENSG00000108106	UBE2S	E2-EPF|E2EPF|EPF5
chr19	55441986	55442636	79	49.4001	8.72934	46.9202	0	exon (NM_001145176, exon 1 of 4)	exon (NM_001145176, exon 1 of 4)	552	ENSG00000187902	SHISA7	CKAMP59
chr19	55442741	55443506	79	49.4001	8.72934	46.9202	0	promoter-TSS (NM_001145176)	promoter-TSS (NM_001145176)	-261	ENSG00000187902	SHISA7	CKAMP59
chr19	55460792	55462194	162	102.962	9.73423	100.099	79	intron (NM_024710, intron 1 of 5)	CpG	149	ENSG00000063241	ISOC2	-
chr19	55476267	55476903	219	124.355	8.43641	121.355	52.5	promoter-TSS (NM_033113)	promoter-TSS (NM_033113)	-32	ENSG00000197483	ZNF628	ZEC|Zfp628
chr19	55481108	55487479	227	202.706	18.134	199.257	13	promoter-TSS (NM_020378)	promoter-TSS (NM_020378)	-894	ENSG00000090971	NAT14	KLP1
chr19	55488179	55488642	137	104.467	12.8178	101.595	0	promoter-TSS (NM_001195267)	promoter-TSS (NM_001195267)	-25	ENSG00000179954	SSC5D	S5D-SRCRB
chr19	55535964	55537955	68	39.8795	7.80558	37.4836	1.5	intron (NM_001370096, intron 1 of 3)	intron (NM_001370096, intron 1 of 3)	173	ENSG00000187550	SBK2	SGK069
chr19	55544470	55545608	56	24.0694	5.22805	21.8534	0.5	intron (NM_001199824, intron 1 of 3)	intron (NM_001199824, intron 1 of 3)	504	ENSG00000231274	SBK3	SGK110
chr19	55580194	55581108	117	47.1273	5.29634	44.6676	31	intron (NM_152600, intron 1 of 1)	intron (NM_152600, intron 1 of 1)	197	ENSG00000218891	ZNF579	-
chr19	55599013	55600862	175	99.7249	8.35461	96.8829	111.5	promoter-TSS (NM_032836)	promoter-TSS (NM_032836)	-350	ENSG00000171443	ZNF524	-
chr19	55605135	55606017	220	148.97	11.0092	145.818	26.5	promoter-TSS (NM_001195605)	promoter-TSS (NM_001195605)	-71	ENSG00000261221	ZNF865	-
chr19	55624194	55624869	241	167.305	11.5387	164.046	107.5	promoter-TSS (NM_203374)	promoter-TSS (NM_203374)	34	ENSG00000179922	ZNF784	-
chr19	55640148	55641457	360	305.526	17.0121	301.635	46	promoter-TSS (NM_207115)	promoter-TSS (NM_207115)	-199	ENSG00000213015	ZNF580	-
chr19	55642436	55643099	169	121.981	11.9588	118.997	45.5	promoter-TSS (NM_016535)	promoter-TSS (NM_016535)	671	ENSG00000213015	ZNF580	-
chr19	55643414	55644220	169	121.981	11.9588	118.997	16.5	TTS (NM_001163423)	TTS (NM_001163423)	168	ENSG00000171425	ZNF581	HSPC189
chr19	55647872	55649478	240	154.482	10.2179	151.297	20	5' UTR (NM_001370471, exon 1 of 4)	5' UTR (NM_001370471, exon 1 of 4)	463	ENSG00000173581	CCDC106	HSU79303|ZNF581
chr19	55653706	55655691	223	153.213	11.283	150.036	131.5	promoter-TSS (NM_001012478)	promoter-TSS (NM_001012478)	-336	ENSG00000063244	U2AF2	DEVDFB|U2AF65
chr19	55673738	55675557	260	245.965	20.674	242.309	48	promoter-TSS (NM_001130072)	promoter-TSS (NM_001130072)	-547	ENSG00000063245	EPN1	-
chr19	56120243	56121764	311	275.888	18.3966	272.107	92	intron (NM_001351682, intron 1 of 1)	CpG	291	ENSG00000142409	ZNF787	TIP20
chr19	56140587	56141422	99	23.5606	3.26947	21.3506	21.5	promoter-TSS (NM_001253792)	promoter-TSS (NM_001253792)	-282	ENSG00000167685	ZNF444	EZF-2|EZF2|ZSCAN17
chr19	56176030	56176888	48	25.0994	6.34727	22.8693	0	intron (NM_001145546, intron 1 of 4)	intron (NM_001145546, intron 1 of 4)	439	ENSG00000197487	GALP	GAL
chr19	56368043	56368579	63	35.807	7.39614	33.4511	0	promoter-TSS (NM_001322072)	promoter-TSS (NM_001322072)	72	ENSG00000131848	ZSCAN5A	ZNF495|ZSCAN5
chr19	56393356	56393730	49	22.6686	5.53925	20.4715	0	promoter-TSS (NM_001320371)	promoter-TSS (NM_001320371)	-9	ENSG00000018869	ZNF582	-
chr19	56403924	56404493	100	65.2249	9.60095	62.6208	0	promoter-TSS (NM_001159861)	promoter-TSS (NM_001159861)	-123	ENSG00000198440	ZNF583	-
chr19	56476943	56478233	115	83.9206	11.6468	81.1843	0.5	promoter-TSS (NM_022103)	promoter-TSS (NM_022103)	-187	ENSG00000198046	ZNF667	MIPU1
chr19	56507647	56508192	104	75.0672	11.2825	72.3925	0	promoter-TSS (NM_001321768)	promoter-TSS (NM_001321768)	65	ENSG00000196263	ZNF471	ERP1|Z1971|Zfp78
chr19	56538302	56539200	70	49.3755	10.1818	46.8958	0	promoter-TSS (NM_020828)	promoter-TSS (NM_020828)	-197	ENSG00000196867	ZFP28	mkr5
chr19	56567218	56567933	66	37.6906	7.50015	35.3171	0	5' UTR (NM_001001668, exon 1 of 6)	5' UTR (NM_001001668, exon 1 of 6)	108	ENSG00000197016	ZNF470	CZF-1
chr19	56642786	56643633	101	82.7775	13.8624	80.0491	0	promoter-TSS (NM_001193628)	promoter-TSS (NM_001193628)	51	ENSG00000268182	SMIM17	-
chr19	56671586	56672009	40	19.5303	5.65268	17.3839	0	promoter-TSS (NM_001005850)	promoter-TSS (NM_001005850)	-41	ENSG00000127903	ZNF835	BC37295_3
chr19	56838433	56839098	52	22.248	5.14307	20.0586	0	promoter-TSS (NM_001369733)	promoter-TSS (NM_001369733)	-958	ENSG00000198300	PEG3	PW1|ZKSCAN22|ZNF904|ZSCAN24
chr19	56839767	56840952	131	118.458	17.298	115.496	0	promoter-TSS (NR_024059)	promoter-TSS (NR_024059)	366	ENSG00000198300	PEG3	PW1|ZKSCAN22|ZNF904|ZSCAN24
chr19	57119500	57119978	50	26.3262	6.45038	24.0785	0	promoter-TSS (NM_020903)	promoter-TSS (NM_020903)	-402	ENSG00000131864	USP29	HOM-TES-84/86
chr19	57191622	57191994	128	37.0453	3.88563	34.6773	0	5' UTR (NM_003417, exon 1 of 4)	5' UTR (NM_003417, exon 1 of 4)	308	ENSG00000083844	ZNF264	-
chr19	57230659	57231358	40	20.2277	5.87965	18.0692	0	promoter-TSS (NM_001015879)	promoter-TSS (NM_001015879)	-14	ENSG00000105146	AURKC	AIE2|AIK3|ARK3|AurC|HEL-S-90|SPGF5|STK13|aurora-C
chr19	57240141	57240900	93	34.0811	4.71267	31.7434	19.5	promoter-TSS (NM_001023563)	promoter-TSS (NM_001023563)	-111	ENSG00000204524	ZNF805	-
chr19	57280340	57280824	110	40.9811	4.86	38.5748	52.5	promoter-TSS (NM_006635)	promoter-TSS (NM_006635)	97	ENSG00000197714	ZNF460	HZF8|ZNF272
chr19	57320358	57320870	89	44.0521	6.52818	41.6179	33.5	5' UTR (NM_213598, exon 1 of 4)	5' UTR (NM_213598, exon 1 of 4)	142	ENSG00000178229	ZNF543	-
chr19	57487692	57488271	79	27.722	4.44783	25.4575	0	exon (NM_001098493, exon 1 of 4)	exon (NM_001098493, exon 1 of 4)	232	ENSG00000105136	ZNF419	ZAPHIR|ZNF419A
chr19	57499781	57500440	96	55.0213	7.95098	52.4958	0	exon (NM_001304335, exon 1 of 5)	exon (NM_001304335, exon 1 of 5)	173	ENSG00000152439	ZNF773	ZNF419B
chr19	57527297	57527832	68	39.8795	7.80558	37.4836	0	5' UTR (NM_001199295, exon 1 of 4)	5' UTR (NM_001199295, exon 1 of 4)	209	ENSG00000121406	ZNF549	-
chr19	57583456	57584390	52	21.591	4.98468	19.4121	0	promoter-TSS (NM_001321146)	promoter-TSS (NM_001321146)	-222	ENSG00000171649	ZIK1	ZNF762
chr19	57600049	57600390	83	18.1332	3.03329	16.0119	1	intron (NM_020880, intron 1 of 2)	CpG	335	ENSG00000183647	ZNF530	-
chr19	57681900	57682303	43	20.2404	5.50987	18.0817	0	non-coding (NR_073102, exon 1 of 2)	non-coding (NR_073102, exon 1 of 2)	125	ENSG00000204519	ZNF551	-
chr19	57708739	57709110	36	15.735	4.9116	13.6597	0	intron (NR_110975, intron 1 of 4)	CpG	279	ENSG00000179909	ZNF154	pHZ-92
chr19	57727227	57727538	36	11.9391	3.78589	9.95023	0	intron (NM_001321376, intron 1 of 4)	CpG	241	ENSG00000083814	ZNF671	-
chr19	57888619	57888945	31	7.71348	2.93764	5.85597	0	exon (NM_001144989, exon 1 of 3)	exon (NM_001144989, exon 1 of 3)	255	ENSG00000204514	ZNF814	-
chr19	57947173	57947850	64	43.4206	9.44785	40.9925	0	5' UTR (NM_005773, exon 1 of 3)	5' UTR (NM_005773, exon 1 of 3)	194	ENSG00000152454	ZNF256	BMZF-3|BMZF3
chr19	58002323	58003147	145	135.992	18.8629	132.919	0	promoter-TSS (NM_001348025)	promoter-TSS (NM_001348025)	85	ENSG00000166704	ZNF606	ZNF328
chr19	58033766	58034642	71	40.2271	7.51058	37.8283	1.5	intron (NM_182572, intron 1 of 5)	CpG	179	ENSG00000152467	ZSCAN1	MZF-1|ZNF915
chr19	58059048	58060421	113	92.6308	14.1307	89.8355	0	intron (NM_001164527, intron 1 of 2)	CpG	453	ENSG00000176293	ZNF135	ZNF61|ZNF78L1|pHZ-17|pT3
chr19	58097862	58098440	73	40.5724	7.35621	38.1708	0	promoter-TSS (NM_001145544)	promoter-TSS (NM_001145544)	80	ENSG00000121413	ZSCAN18	ZNF447
chr19	58117938	58118659	102	49.7171	6.50266	47.2349	0	intron (NR_027135, intron 1 of 1)	CpG	127	ENSG00000121413	ZSCAN18	ZNF447
chr19	58150485	58150883	97	35.9138	4.77903	33.5569	30	intron (NM_024620, intron 1 of 3)	CpG	105	ENSG00000181894	ZNF329	-
chr19	58228611	58229362	151	32.1903	3.09789	29.8731	79	promoter-TSS (NM_001320773)	promoter-TSS (NM_001320773)	73	ENSG00000198131	ZNF544	-
chr19	58326635	58327202	84	13.0906	2.4567	11.0717	32.5	promoter-TSS (NM_181846)	promoter-TSS (NM_181846)	-75	ENSG00000182318	ZSCAN22	HKR2|ZNF50
chr19	58352924	58353509	29	9.37699	3.55048	7.45896	6.5	intron (NM_130786, intron 2 of 7)	intron (NM_130786, intron 2 of 7)	275	ENSG00000121410	A1BG	A1B|ABG|GAB|HYST2477
chr19	58380457	58381254	246	176.035	12.1558	172.727	81.5	intron (NM_138466, intron 1 of 2)	CpG	174	ENSG00000152475	ZNF837	-
chr19	58395862	58396478	145	118.078	14.4783	115.119	0.5	promoter-TSS (NM_001195135)	promoter-TSS (NM_001195135)	80	ENSG00000269855	RNF225	-
chr19	58396628	58397137	145	118.078	14.4783	115.119	0	exon (NM_001195135, exon 1 of 1)	exon (NM_001195135, exon 1 of 1)	793	ENSG00000269855	RNF225	-
chr19	58408051	58409317	243	176.573	12.4662	173.263	443	promoter-TSS (NM_001363680)	promoter-TSS (NM_001363680)	10	ENSG00000171574	ZNF584	-
chr19	58439713	58440103	32	12.332	4.23367	10.3315	0	5' UTR (NM_003433, exon 1 of 3)	5' UTR (NM_003433, exon 1 of 3)	245	ENSG00000131849	ZNF132	pHZ-12
chr19	58451375	58452218	223	157.284	11.7815	154.083	6.5	intron (NM_207395, intron 1 of 3)	CpG	175	ENSG00000249471	ZNF324B	-
chr19	58466668	58467701	238	201.005	16.3404	197.565	38	intron (NM_014347, intron 1 of 3)	CpG	105	ENSG00000083812	ZNF324	ZF5128|ZNF324A
chr19	58475670	58476624	140	71.3137	7.069	68.6656	247.5	promoter-TSS (NM_017908)	promoter-TSS (NM_017908)	-205	ENSG00000083838	ZNF446	ZKSCAN20|ZSCAN30|ZSCAN52
chr19	58511295	58511926	94	64.9765	10.3877	62.3749	17.5	exon (NM_012254, exon 1 of 10)	exon (NM_012254, exon 1 of 10)	381	ENSG00000083807	SLC27A5	ACSB|ACSVL6|BACS|BAL|FACVL3|FATP-5|FATP5|VLACSR|VLCS-H2|VLCSH2
chr19	58519172	58520060	177	81.0559	6.30028	78.3392	61.5	promoter-TSS (NM_001316978)	promoter-TSS (NM_001316978)	-14	ENSG00000119574	ZBTB45	ZNF499
chr19	58538172	58538918	88	61.757	10.5229	59.1787	0	intron (NM_001316980, intron 1 of 2)	CpG	366	ENSG00000119574	ZBTB45	ZNF499
chr19	58543979	58545360	247	229.255	19.7724	225.676	38.5	5' UTR (NM_005762, exon 1 of 17)	5' UTR (NM_005762, exon 1 of 17)	606	ENSG00000130726	TRIM28	KAP1|PPP1R157|RNF96|TF1B|TIF1B|TIF1beta
chr19	58554742	58555433	113	60.771	7.43831	58.2004	315	promoter-TSS (NM_198426)	promoter-TSS (NM_198426)	17	ENSG00000130724	CHMP2A	BC-2|BC2|CHMP2|VPS2|VPS2A
chr19	58555665	58556251	113	60.771	7.43831	58.2004	48	promoter-TSS (NM_198426)	promoter-TSS (NM_198426)	-853	ENSG00000130724	CHMP2A	BC-2|BC2|CHMP2|VPS2|VPS2A
chr19	58572826	58573485	65	13.6607	2.88973	11.6279	84.5	non-coding (NR_027334, exon 6 of 6)	non-coding (NR_027334, exon 6 of 6)	179	ENSG00000099326	MZF1	MZF-1|MZF1B|ZFP98|ZNF42|ZSCAN6
chr19	58575135	58576115	171	95.3552	8.09302	92.5422	112	TTS (NR_027334)	TTS (NR_027334)	226	ENSG00000293115	CENPBD2P	CENPBD1P1
chr2	45391	47219	233	187.684	14.9227	184.313	33.5	exon (NM_001077710, exon 1 of 2)	exon (NM_001077710, exon 1 of 2)	200	ENSG00000184731	FAM110C	-
chr2	263393	265186	275	144.148	7.64701	141.025	34.5	promoter-TSS (NM_001159597)	promoter-TSS (NM_001159597)	102	ENSG00000035115	SH3YL1	RAY
chr2	287362	289622	161	142.983	17.2344	139.867	0.5	promoter-TSS (NM_001002919)	promoter-TSS (NM_001002919)	-401	ENSG00000189292	ALKAL2	AUGA|FAM150B|PRO1097|RGPG542
chr2	676348	677400	316	228.455	12.5637	224.879	97	promoter-TSS (NM_001352681)	promoter-TSS (NM_001352681)	-170	ENSG00000151353	TMEM18	lncND
chr2	949996	951595	147	94.8193	9.86687	92.0096	0	promoter-TSS (NM_018968)	promoter-TSS (NM_018968)	-53	ENSG00000172554	SNTG2	G2SYN|SYN5
chr2	1743156	1745246	283	174.317	9.63822	171.019	186.5	intron (NM_012293, intron 1 of 22)	CpG	314	ENSG00000130508	PXDN	ASGD7|COPOA|D2S448|D2S448E|MG50|PRG2|PXN|VPO|hsPxd01
chr2	3377710	3378065	71	12.3448	2.58255	10.3441	42.5	promoter-TSS (NM_001330530)	promoter-TSS (NM_001330530)	-70	ENSG00000032389	EIPR1	EIPR-1|TSSC1
chr2	3379661	3380226	81	22.3246	3.605	20.1341	4	intron (NM_016030, intron 1 of 11)	CpG	250	ENSG00000171853	TRAPPC12	CGI-87|PEBAS|TTC-15|TTC15
chr2	3518543	3519759	356	325.337	19.746	321.383	431.5	intron (NM_018269, intron 1 of 3)	CpG	380	ENSG00000182551	ADI1	APL1|ARD|ARD'|Fe-ARD|HMFT1638|MTCBP1|Ni-ARD|SIPL|mtnD
chr2	3557951	3558726	210	144.963	11.32	141.835	208.5	promoter-TSS (NR_165465)	promoter-TSS (NR_165465)	-6	ENSG00000171865	RNASEH1	H1RNA|PEOB2|RNH1
chr2	3575483	3575996	98	36.2275	4.77591	33.8679	1	intron (NM_001011, intron 2 of 6)	CpG-15706	480	ENSG00000171863	RPS7	DBA8|S7|eS7
chr2	3594955	3595335	49	25.2047	6.25012	22.9734	0	promoter-TSS (NM_199235)	promoter-TSS (NM_199235)	33	ENSG00000118004	COLEC11	3MC2|CL-11|CL-K1-I|CL-K1-II|CL-K1-IIa|CL-K1-IIb|CLK1
chr2	3606278	3606995	35	12.1876	3.93054	10.19	0	intron (NM_001255989, intron 1 of 3)	intron (NM_001255989, intron 1 of 3)	585	ENSG00000118004	COLEC11	3MC2|CL-11|CL-K1-I|CL-K1-II|CL-K1-IIa|CL-K1-IIb|CLK1
chr2	3703146	3704465	174	182.536	24.4418	179.193	0	exon (NM_001287444, exon 1 of 11)	exon (NM_001287444, exon 1 of 11)	231	ENSG00000214866	DCDC2C	-
chr2	5691910	5694021	109	91.3482	14.6021	88.5613	0	exon (NM_003108, exon 1 of 1)	exon (NM_003108, exon 1 of 1)	582	ENSG00000176887	SOX11	CSS9|IDDMOH|MRD27
chr2	6864916	6866143	181	111.622	9.38809	108.704	2	exon (NM_001256478, exon 1 of 4)	exon (NM_001256478, exon 1 of 4)	289	ENSG00000134326	CMPK2	NDK|TMPK2|TYKi|UMP-CMPK2
chr2	6917082	6918666	176	172.153	21.1389	168.867	0	promoter-TSS (NM_001349184)	promoter-TSS (NM_001349184)	462	ENSG00000151692	RNF144A	RNF144|UBCE7IP4|UIP4|hUIP4
chr2	8837139	8837746	177	109.802	9.45487	106.896	46	intron (NR_145965, intron 1 of 29)	CpG	170	ENSG00000134313	KIDINS220	ARMS|SINO|VENARG
chr2	9003007	9004511	276	261.122	20.7962	257.4	10.5	promoter-TSS (NM_138799)	promoter-TSS (NM_138799)	-75	ENSG00000143797	MBOAT2	LPAAT|LPCAT|LPCAT4|LPEAT|LPLAT 2|LPLAT13|OACT2
chr2	9205997	9206625	177	136.063	13.3766	132.99	31.5	promoter-TSS (NM_003887)	promoter-TSS (NM_003887)	-454	ENSG00000151693	ASAP2	AMAP2|CENTB3|DDEF2|PAG3|PAP|Pap-alpha|SHAG1
chr2	9206766	9207826	177	136.063	13.3766	132.99	9.5	intron (NM_001135191, intron 1 of 26)	CpG	484	ENSG00000151693	ASAP2	AMAP2|CENTB3|DDEF2|PAG3|PAP|Pap-alpha|SHAG1
chr2	9422781	9424050	354	323.502	19.7373	319.553	143	promoter-TSS (NM_001321833)	promoter-TSS (NM_001321833)	112	ENSG00000119185	ITGB1BP1	ICAP-1A|ICAP-1B|ICAP-1alpha|ICAP1|ICAP1A|ICAP1B
chr2	9473759	9475083	325	224.58	11.6542	221.024	49.5	promoter-TSS (NM_001320859)	promoter-TSS (NM_001320859)	-130	ENSG00000134330	IAH1	-
chr2	9555411	9556399	231	151.774	10.5269	148.605	45.5	promoter-TSS (NM_003183)	promoter-TSS (NM_003183)	-75	ENSG00000151694	ADAM17	ADAM18|CD156B|CSVP|NISBD|NISBD1|TACE
chr2	9630264	9631393	244	202.506	15.8408	199.058	266	intron (NM_006826, intron 1 of 5)	CpG-15747	168	ENSG00000134308	YWHAQ	14-3-3|1C5|HS1
chr2	9843152	9843813	207	124.951	9.18207	121.948	221	promoter-TSS (NM_001318977)	promoter-TSS (NM_001318977)	9	ENSG00000115750	TAF1B	MGC:9349|RAF1B|RAFI63|SL1|TAFI63
chr2	9950426	9952381	227	223.882	22.2427	220.329	5.5	promoter-TSS (NM_198182)	promoter-TSS (NM_198182)	-289	ENSG00000134317	GRHL1	LBP32|MGR|NH32|TFCP2L2
chr2	10043239	10044696	245	186.045	13.4674	182.683	16	promoter-TSS (NR_135558)	intron (NM_003597, intron 1 of 3)	139	ENSG00000172059	KLF11	FKLF|FKLF1|MODY7|TIEG2|Tieg3
chr2	10079485	10081058	161	142.983	17.2344	139.867	0.5	5' UTR (NM_001037160, exon 1 of 3)	5' UTR (NM_001037160, exon 1 of 3)	139	ENSG00000205795	CYS1	-
chr2	10122041	10123424	351	311.263	18.5433	307.353	88	promoter-TSS (NM_001034)	promoter-TSS (NM_001034)	-6	ENSG00000171848	RRM2	C2orf48|R2|RR2|RR2M
chr2	10301544	10304881	351	285.701	15.668	281.883	41	promoter-TSS (NM_134421)	promoter-TSS (NM_134421)	309	ENSG00000115756	HPCAL1	BDR1|HLP2|VILIP-3
chr2	10447700	10448484	258	175.006	11.1576	171.704	131.5	promoter-TSS (NM_001287189)	promoter-TSS (NM_001287189)	-80	ENSG00000115758	ODC1	BABS|NEDBA|NEDBIA|ODC
chr2	10448586	10449212	258	175.006	11.1576	171.704	0	promoter-TSS (NM_001287188)	promoter-TSS (NM_001287188)	-572	ENSG00000115758	ODC1	BABS|NEDBA|NEDBIA|ODC
chr2	10721005	10722223	159	156.634	21.1184	153.437	0	promoter-TSS (NM_001039362)	promoter-TSS (NM_001039362)	-16	ENSG00000143882	ATP6V1C2	ATP6C2|VMA5
chr2	10812263	10813207	269	226.534	16.4185	222.968	41	promoter-TSS (NM_005742)	promoter-TSS (NM_005742)	50	ENSG00000143870	PDIA6	ERP5|P5|TXNDC7
chr2	10911658	10912158	56	32.9311	7.56652	30.6055	0	promoter-TSS (NM_002236)	promoter-TSS (NM_002236)	-26	ENSG00000162975	KCNF1	IK8|KCNF|KV5.1|kH1
chr2	10912342	10913352	56	32.9311	7.56652	30.6055	0	exon (NM_002236, exon 1 of 1)	exon (NM_002236, exon 1 of 1)	913	ENSG00000162975	KCNF1	IK8|KCNF|KV5.1|kH1
chr2	11132898	11133892	103	42.1203	5.32558	39.7037	0	exon (NM_182500, exon 1 of 4)	exon (NM_182500, exon 1 of 4)	267	ENSG00000150873	C2orf50	-
chr2	11154741	11155931	231	180.832	14.1547	177.498	79	promoter-TSS (NM_001282712)	promoter-TSS (NM_001282712)	-36	ENSG00000162976	SLC66A3	C2orf22|PQLC3
chr2	11343782	11345342	355	342.57	22.163	338.569	155	promoter-TSS (NM_004850)	promoter-TSS (NM_004850)	74	ENSG00000134318	ROCK2	ROCK-II
chr2	11465650	11466285	206	99.8201	6.80936	96.9774	60	non-coding (NR_103490, exon 1 of 5)	non-coding (NR_103490, exon 1 of 5)	193	ENSG00000169016	E2F6	E2F-6
chr2	11669309	11670377	177	159.155	17.8718	155.943	0	exon (NM_012344, exon 1 of 4)	exon (NM_012344, exon 1 of 4)	352	ENSG00000169006	NTSR2	NTR2
chr2	11746254	11747210	410	365.444	18.9231	361.383	5	promoter-TSS (NM_001349202)	promoter-TSS (NM_001349202)	100	ENSG00000134324	LPIN1	PAP1
chr2	12716521	12718904	120	56.2746	6.30222	53.7393	49	5' UTR (NM_021643, exon 1 of 3)	5' UTR (NM_021643, exon 1 of 3)	777	ENSG00000071575	TRIB2	C5FW|GS3955|TRB2
chr2	14632235	14632882	78	52.7755	9.76131	50.268	0	promoter-TSS (NM_001369364)	promoter-TSS (NM_001369364)	-158	ENSG00000162981	LRATD1	FAM84A|NSE1|PP11517
chr2	15591722	15592283	143	50.345	4.67948	47.8582	58	intron (NM_004939, intron 1 of 25)	CpG	135	ENSG00000079785	DDX1	DBP-RB|UKVH5d
chr2	15939840	15941282	61	40.8283	9.17692	38.4234	0.5	promoter-TSS (NM_001293233)	promoter-TSS (NM_001293233)	11	ENSG00000134323	MYCN	FGLDS1|MODED|MPAPA|MYCNsORF|MYCNsPEP|N-myc|NMYC|ODED|bHLHe37
chr2	17540404	17540732	33	12.0701	4.06059	10.0747	0	promoter-TSS (NM_003385)	promoter-TSS (NM_003385)	-128	ENSG00000163032	VSNL1	HLP3|HPCAL3|HUVISL1|VILIP|VILIP-1
chr2	17753310	17754183	182	122.822	10.7903	119.832	116	promoter-TSS (NM_182625)	promoter-TSS (NM_182625)	63	ENSG00000163029	SMC6	SMC-6|SMC6L1|hSMC6
chr2	17878098	17879662	65	36.7631	7.38821	34.3975	0	intron (NM_002252, intron 1 of 2)	CpG	213	ENSG00000170745	KCNS3	KV9.3
chr2	18560008	18560787	303	266.331	18.0241	262.589	179	exon (NM_020905, exon 1 of 2)	exon (NM_020905, exon 1 of 2)	255	ENSG00000240857	RDH14	PAN2|SDR7C4
chr2	19357780	19359180	59	33.5662	7.32084	31.2347	0	5' UTR (NM_145260, exon 1 of 3)	5' UTR (NM_145260, exon 1 of 3)	143	ENSG00000143867	OSR1	ODD
chr2	19989882	19990402	102	43.1876	5.52587	40.7614	34	promoter-TSS (NM_001006657)	promoter-TSS (NM_001006657)	-37	ENSG00000118965	WDR35	CED2|CFAP118|FAP118|IFT121|IFTA1|SRTD7
chr2	20012107	20013043	270	199.989	12.9792	196.554	2.5	promoter-TSS (NM_002381)	promoter-TSS (NM_002381)	93	ENSG00000132031	MATN3	DIPOA|EDM5|HOA|OADIP|OS2|SEMDBCD
chr2	20051186	20051861	66	21.0775	4.00119	18.9053	169.5	5' UTR (NM_014713, exon 1 of 7)	5' UTR (NM_014713, exon 1 of 7)	104	ENSG00000068697	LAPTM4A	HUMORF13|LAPTM4|MBNT|Mtrp
chr2	20223372	20226260	259	221.148	16.8107	217.608	87	exon (NM_002997, exon 1 of 5)	exon (NM_002997, exon 1 of 5)	314	ENSG00000115884	SDC1	CD138|SDC|SYND1|syndecan
chr2	20350229	20351297	230	168.013	12.5292	164.75	87	promoter-TSS (NM_001352930)	promoter-TSS (NM_001352930)	81	ENSG00000055917	PUM2	PUMH2|PUML2
chr2	20446462	20448453	246	160.655	10.4687	157.434	32.5	5' UTR (NM_004040, exon 1 of 1)	5' UTR (NM_004040, exon 1 of 1)	384	ENSG00000143878	RHOB	ARH6|ARHB|MST081|MSTP081|RHOH6
chr2	20650636	20651586	241	178.839	12.9184	175.516	90.5	promoter-TSS (NM_022460)	promoter-TSS (NM_022460)	-13	ENSG00000118960	HS1BP3	ETM2|HS1-BP3
chr2	20665396	20667320	178	174.153	21.1845	170.856	0	promoter-TSS (NM_182828)	promoter-TSS (NM_182828)	-786	ENSG00000143869	GDF7	BMP12
chr2	20667452	20667910	178	174.153	21.1845	170.856	0	intron (NM_182828, intron 1 of 1)	CpG-15808	537	ENSG00000143869	GDF7	BMP12
chr2	21043442	21044530	93	71.5009	12.2744	68.8515	0	promoter-TSS (NM_000384)	promoter-TSS (NM_000384)	87	ENSG00000084674	APOB	FCHL2|FLDB|LDLCQ4|apoB-100|apoB-48
chr2	23384761	23385284	220	167.38	13.3996	164.121	47	promoter-TSS (NM_052920)	promoter-TSS (NM_052920)	-156	ENSG00000119771	KLHL29	KBTBD9
chr2	23926253	23927497	206	132.038	10.0488	128.99	102	non-coding (NR_125717, exon 1 of 29)	non-coding (NR_125717, exon 1 of 29)	248	ENSG00000119778	ATAD2B	-
chr2	23940026	23940893	242	198.777	15.5242	195.349	47	promoter-TSS (NM_181713)	promoter-TSS (NM_181713)	-3	ENSG00000173960	UBXN2A	UBXD4
chr2	24009745	24011084	173	170.474	21.4086	167.197	1.5	intron (NM_001346880, intron 1 of 13)	intron (NM_001346880, intron 1 of 13)	330	ENSG00000205639	MFSD2B	SLC59A2
chr2	24049422	24050455	154	115.885	12.7052	112.939	0	intron (NM_054033, intron 1 of 3)	CpG	198	ENSG00000119782	FKBP1B	FKBP12.6|FKBP1L|OTK4|PKBP1L|PPIase
chr2	24076357	24077574	155	96.6557	9.4237	93.8341	90.5	promoter-TSS (NM_016047)	promoter-TSS (NM_016047)	133	ENSG00000219626	FAM228B	-
chr2	24084128	24084895	132	62.9826	6.48583	60.3951	105	promoter-TSS (NM_001206802)	promoter-TSS (NM_001206802)	-181	ENSG00000115129	TP53I3	PIG3
chr2	24123083	24123884	316	284.818	19.024	281.003	153.5	promoter-TSS (NM_001145710)	promoter-TSS (NM_001145710)	15	ENSG00000219626	FAM228B	-
chr2	24174756	24175777	146	122.989	15.4071	119.998	0	intron (NM_001040710, intron 1 of 5)	CpG	214	ENSG00000186453	FAM228A	C2orf84
chr2	24359856	24361022	387	365.973	21.3504	361.911	80	promoter-TSS (NM_001348183)	promoter-TSS (NM_001348183)	97	ENSG00000198399	ITSN2	PRO2015|SH3D1B|SH3P18|SWA|SWAP
chr2	24490769	24491083	151	111.961	12.3647	109.041	10.5	promoter-TSS (NM_001362955)	promoter-TSS (NM_001362955)	-328	ENSG00000084676	NCOA1	F-SRC-1|KAT13A|RIP160|SRC1|bHLHe42|bHLHe74
chr2	24491219	24492311	151	111.961	12.3647	109.041	2.5	promoter-TSS (NM_001362955)	promoter-TSS (NM_001362955)	-112	ENSG00000084676	NCOA1	F-SRC-1|KAT13A|RIP160|SRC1|bHLHe42|bHLHe74
chr2	24793011	24793720	113	50.1627	5.88045	47.6773	62	promoter-TSS (NM_001322101)	promoter-TSS (NM_001322101)	25	ENSG00000184924	PTRHD1	C2orf79|NEDPBA
chr2	24918869	24920816	154	104.578	10.7343	101.705	65	promoter-TSS (NM_001377132)	promoter-TSS (NM_001377132)	-258	ENSG00000138031	ADCY3	AC-III|AC3|BMIQ19
chr2	24971417	24972393	160	86.7024	7.74551	83.9471	104	promoter-TSS (NM_016544)	promoter-TSS (NM_016544)	50	ENSG00000115137	DNAJC27	RBJ|RabJS
chr2	25041426	25043197	298	286.248	21.6271	282.428	5	promoter-TSS (NM_001319099)	promoter-TSS (NM_001319099)	-151	ENSG00000084710	EFR3B	KIAA0953
chr2	25168004	25169150	126	113.526	17.0701	110.595	0	promoter-TSS (NM_001319205)	promoter-TSS (NM_001319205)	3	ENSG00000115138	POMC	ACTH|CLIP|LPH|MSH|NPP|OBAIRH|POC
chr2	25250727	25252990	160	166.984	23.8304	163.727	5.5	intron (NM_153759, intron 1 of 18)	intron (NM_153759, intron 1 of 18)	272	ENSG00000119772	DNMT3A	DNMT3A2|HESJAS|M.HsaIIIA|TBRS
chr2	25341436	25342100	203	151.564	12.8791	148.397	10.5	intron (NR_135490, intron 1 of 23)	CpG	157	ENSG00000119772	DNMT3A	DNMT3A2|HESJAS|M.HsaIIIA|TBRS
chr2	25342218	25343506	203	151.564	12.8791	148.397	1.5	promoter-TSS (NM_175629)	promoter-TSS (NM_175629)	-272	ENSG00000119772	DNMT3A	DNMT3A2|HESJAS|M.HsaIIIA|TBRS
chr2	25672983	25674117	236	186.111	14.3697	182.749	45.5	promoter-TSS (NM_001351387)	promoter-TSS (NM_001351387)	27	ENSG00000138101	DTNB	-
chr2	25877915	25878668	133	73.0794	7.77278	70.419	134.5	5' UTR (NM_018263, exon 1 of 12)	5' UTR (NM_018263, exon 1 of 12)	195	ENSG00000143970	ASXL2	ASXH2|SHAPNS
chr2	25980407	25983162	164	129.717	13.9518	126.683	20	exon (NM_002254, exon 1 of 8)	exon (NM_002254, exon 1 of 8)	712	ENSG00000084731	KIF3C	-
chr2	26033424	26034606	250	167.627	10.9289	164.366	57.5	promoter-TSS (NM_016131)	promoter-TSS (NM_016131)	-69	ENSG00000084733	RAB10	-
chr2	26172168	26173034	163	121.492	12.5769	118.51	0.5	promoter-TSS (NM_001168241)	promoter-TSS (NM_001168241)	-487	ENSG00000157833	GAREM2	FAM59B|GAREML
chr2	26173145	26174512	163	121.492	12.5769	118.51	0	intron (NM_001168241, intron 1 of 5)	CpG	741	ENSG00000157833	GAREM2	FAM59B|GAREML
chr2	26179663	26180088	92	67.4936	11.3602	64.8729	0	promoter-TSS (NM_001191033)	promoter-TSS (NM_001191033)	-840	ENSG00000157833	GAREM2	FAM59B|GAREML
chr2	26244413	26245117	91	28.2534	4.02811	25.9815	66.5	promoter-TSS (NM_001281512)	promoter-TSS (NM_001281512)	17	ENSG00000138029	HADHB	ECHB|MSTP029|MTPB|MTPD|MTPD2|TP-BETA
chr2	26345781	26346598	129	72.5423	7.99811	69.8854	42	promoter-TSS (NM_001321975)	promoter-TSS (NM_001321975)	47	ENSG00000138018	SELENOI	EPT1|SELI|SEPI|SPG81
chr2	26401776	26402340	88	70.2682	12.9363	67.6276	0	exon (NM_145038, exon 1 of 17)	exon (NM_145038, exon 1 of 17)	138	ENSG00000157856	DRC1	C2orf39|CCDC164|CILD21|SPGF80
chr2	26476713	26477802	58	31.5347	6.89266	29.2251	0	exon (NM_001287489, exon 21 of 46)	exon (NM_001287489, exon 21 of 46)	866	ENSG00000115155	OTOF	AUNB1|DFNB6|DFNB9|FER1L2|NSRD9
chr2	26561969	26563029	100	70.6049	10.8337	67.9622	0	promoter-TSS (NM_001105519)	promoter-TSS (NM_001105519)	-88	ENSG00000173557	CIMIP2C	C2orf70|FAM166C
chr2	26692211	26692710	188	180.413	20.5142	177.081	0	promoter-TSS (NM_002246)	promoter-TSS (NM_002246)	-261	ENSG00000171303	KCNK3	K2p3.1|OAT1|PPH4|TASK|TASK-1|TASK1|TBAK1
chr2	26692823	26693718	188	180.413	20.5142	177.081	0	intron (NM_002246, intron 1 of 1)	CpG	549	ENSG00000171303	KCNK3	K2p3.1|OAT1|PPH4|TASK|TASK-1|TASK1|TBAK1
chr2	26764130	26764640	125	61.654	6.72465	59.0773	26.5	exon (NM_017877, exon 1 of 6)	exon (NM_017877, exon 1 of 6)	101	ENSG00000213699	SLC35F6	ANT2BP|C2orf18|TANGO9
chr2	26786010	26786583	187	131.947	11.625	128.9	1	intron (NM_001042426, intron 1 of 3)	CpG	241	ENSG00000115163	CENPA	CENP-A|CenH3
chr2	26847438	26850225	141	129.234	17.9599	126.203	0.5	intron (NM_001253724, intron 1 of 12)	CpG	408	ENSG00000157851	DPYSL5	CRAM|CRMP-5|CRMP5|CV2|RTSC4|Ulip6
chr2	26970491	26971471	237	211.87	18.2519	208.376	0.5	intron (NM_012326, intron 1 of 6)	CpG	344	ENSG00000084764	MAPRE3	EB3|EBF3|EBF3-S|RP3
chr2	27032777	27033290	197	125.15	9.88045	122.145	30.5	promoter-TSS (NM_001083590)	promoter-TSS (NM_001083590)	69	ENSG00000119777	TMEM214	-
chr2	27051546	27052110	186	104.54	8.23026	101.667	13	intron (NM_001035507, intron 1 of 10)	CpG-15864	160	ENSG00000084693	AGBL5	CCP5|RP75
chr2	27071261	27072664	277	264.663	21.2401	260.927	233.5	promoter-TSS (NM_001134693)	promoter-TSS (NM_001134693)	-309	ENSG00000228474	OST4	-
chr2	27078250	27080341	69	42.8446	8.45427	40.4222	2.5	intron (NM_007046, intron 1 of 7)	intron (NM_007046, intron 1 of 7)	681	ENSG00000138080	EMILIN1	EMI|EMILIN|HMN10|HMND10|gp115
chr2	27085669	27087251	315	267.375	16.8687	263.628	97	promoter-TSS (NM_000221)	promoter-TSS (NM_000221)	-312	ENSG00000138030	KHK	FRUCTU
chr2	27118453	27119190	65	35.9708	7.18459	33.6135	8	5' UTR (NM_001166239, exon 1 of 6)	5' UTR (NM_001166239, exon 1 of 6)	305	ENSG00000138028	CGREF1	CGR11
chr2	27123518	27124148	92	62.9626	10.1976	60.3754	2.5	promoter-TSS (NM_032604)	promoter-TSS (NM_032604)	18	ENSG00000143994	ABHD1	LABH1
chr2	27134031	27134915	173	126.74	12.2884	123.725	275.5	non-coding (NR_138479, exon 1 of 9)	non-coding (NR_138479, exon 1 of 9)	163	ENSG00000138073	PREB	SEC12
chr2	27148909	27149211	28	10.182	3.89792	8.23997	0	promoter-TSS (NM_175769)	promoter-TSS (NM_175769)	56	ENSG00000163792	TCF23	OUT|TCF-23|bHLHa24
chr2	27211578	27212602	256	178.619	11.6821	175.297	107.5	promoter-TSS (NM_016085)	promoter-TSS (NM_016085)	178	ENSG00000138074	SLC5A6	COMNB|NERIB|SMVT|SMVTD|hSMVT
chr2	27217252	27217817	156	91.9381	8.68381	89.1476	22.5	TTS (NM_016085)	TTS (NM_016085)	145	ENSG00000084774	CAD	CDG1Z|DEE50|EIEE50|GATD4
chr2	27261783	27263497	209	203.891	21.5178	200.436	34	intron (NM_001318950, intron 2 of 8)	CpG	407	ENSG00000115194	SLC30A3	ZNT3
chr2	27275313	27275660	32	11.9915	4.12508	10.0016	0	promoter-TSS (NM_001318951)	promoter-TSS (NM_001318951)	54	ENSG00000163793	DNAJC5G	CSP-gamma
chr2	27356348	27357240	89	31.0188	4.47029	28.7142	136	promoter-TSS (NM_001318909)	promoter-TSS (NM_001318909)	240	ENSG00000115207	GTF3C2	TF3C-beta|TFIIIC-BETA|TFIIIC110
chr2	27369871	27371127	143	64.7454	6.12953	62.1454	155	promoter-TSS (NM_001318969)	promoter-TSS (NM_001318969)	3	ENSG00000115234	SNX17	-
chr2	27380401	27381420	141	81.0024	8.30421	78.2861	151.5	promoter-TSS (NM_001201459)	promoter-TSS (NM_001201459)	-177	ENSG00000163795	ZNF513	HMFT0656|RP58|Zfp513
chr2	27393339	27393644	55	25.4246	5.6434	23.1889	17.5	promoter-TSS (NR_002201)	promoter-TSS (NR_002201)	84		FTH1P3	FTHL3|FTHL3P
chr2	27409023	27409825	288	227.475	14.6258	223.904	79.5	5' UTR (NM_177983, exon 1 of 10)	5' UTR (NM_177983, exon 1 of 10)	167	ENSG00000115241	PPM1G	PP2CG|PP2CGAMMA|PPP2CG
chr2	27428330	27429405	280	222.058	14.7072	218.514	278.5	intron (NM_013392, intron 1 of 17)	CpG	237	ENSG00000115216	NRBP1	BCON3|MADM|MUDPNP|NRBP
chr2	27441850	27442844	164	135.774	15.1472	132.703	24.5	promoter-TSS (NM_001321325)	promoter-TSS (NM_001321325)	-19	ENSG00000157992	KRTCAP3	KCP3
chr2	27494626	27495459	145	119.876	14.8768	116.905	0	5' UTR (NM_022823, exon 1 of 7)	5' UTR (NM_022823, exon 1 of 7)	157	ENSG00000115226	FNDC4	FRCP1
chr2	27771661	27771994	63	12.5431	2.77945	10.5384	3	intron (NM_145330, intron 1 of 2)	CpG	109	ENSG00000243147	MRPL33	C2orf1|L33mt|MRP-L33|RPL33L|bL33m
chr2	27890183	27890730	74	12.7521	2.57797	10.7433	109.5	promoter-TSS (NM_022128)	promoter-TSS (NM_022128)	-61	ENSG00000171174	RBKS	RBSK|RK
chr2	28392176	28393984	231	121.395	7.60838	118.414	130	5' UTR (NM_005253, exon 1 of 4)	5' UTR (NM_005253, exon 1 of 4)	222	ENSG00000075426	FOSL2	ACED|FRA2
chr2	28751448	28752535	296	227.245	13.9135	223.675	109.5	5' UTR (NM_002709, exon 1 of 8)	5' UTR (NM_002709, exon 1 of 8)	162	ENSG00000213639	PPP1CB	HEL-S-80p|MP|NSLH2|PP-1B|PP1B|PP1beta|PP1c|PPP1CD|PPP1beta
chr2	28810474	28811360	236	216.333	19.1876	212.817	1	promoter-TSS (NM_182756)	promoter-TSS (NM_182756)	83	ENSG00000163806	SPDYA	RINGO3|RINGOA|SPDY1|SPY1
chr2	28870181	28870480	55	12.3729	2.97457	10.3717	124.5	promoter-TSS (NM_017910)	promoter-TSS (NM_017910)	-22	ENSG00000171103	TRMT61B	-
chr2	28894495	28895265	202	127.762	9.83185	124.74	5	exon (NM_015131, exon 1 of 18)	exon (NM_015131, exon 1 of 18)	213	ENSG00000163811	WDR43	NET12|UTP5
chr2	29115156	29116043	123	86.0821	10.9856	83.3307	20.5	5' UTR (NM_024692, exon 1 of 16)	5' UTR (NM_024692, exon 1 of 16)	185	ENSG00000115295	CLIP4	RSNL2
chr2	29920029	29922037	127	120.77	18.9459	117.793	0	5' UTR (NM_004304, exon 1 of 29)	5' UTR (NM_004304, exon 1 of 29)	553	ENSG00000171094	ALK	ALK1|CD246|NBLST3
chr2	30146537	30148073	204	169.463	15.6095	166.192	20	intron (NM_016061, intron 1 of 2)	CpG	298	ENSG00000119801	YPEL5	CGI-127
chr2	30230553	30232902	155	128.209	15.0188	125.185	0	5' UTR (NM_030915, exon 1 of 3)	5' UTR (NM_030915, exon 1 of 3)	194	ENSG00000213626	LBH	-
chr2	30447122	30447766	118	55.5421	6.32095	53.0129	12.5	intron (NM_001304446, intron 1 of 5)	CpG	198	ENSG00000172954	LCLAT1	1AGPAT8|AGPAT8|ALCAT1|HSRG1849|LPLAT6|LYCAT|UNQ1849
chr2	31137457	31138964	114	103.529	17.0217	100.663	0.5	5' UTR (NM_024572, exon 1 of 15)	5' UTR (NM_024572, exon 1 of 15)	229	ENSG00000158089	GALNT14	GALNT15|GalNac-T10|GalNac-T14
chr2	31233883	31234691	80	61.6612	11.9892	59.0836	0	promoter-TSS (NM_001321270)	promoter-TSS (NM_001321270)	135	ENSG00000013016	EHD3	PAST3
chr2	31580243	31581496	101	86.9249	15.0975	84.1676	0.5	promoter-TSS (NM_000348)	promoter-TSS (NM_000348)	68	ENSG00000277893	SRD5A2	-
chr2	32010142	32011106	160	122.701	13.1802	119.711	40.5	non-coding (NR_126032, exon 1 of 7)	non-coding (NR_126032, exon 1 of 7)	140	ENSG00000162959	MEMO1	C2orf4|CGI-27|MEMO|NS5ATP7
chr2	32063157	32064330	193	144.305	12.8536	141.181	83	5' UTR (NM_001363823, exon 1 of 17)	5' UTR (NM_001363823, exon 1 of 17)	188	ENSG00000021574	SPAST	ADPSP|FSP2|SPG4
chr2	32277923	32278380	91	27.9933	3.99545	25.7241	4	5' UTR (NM_032312, exon 1 of 6)	5' UTR (NM_032312, exon 1 of 6)	248	ENSG00000119820	YIPF4	FinGER4|Nbla11189|YIPFalpha2
chr2	32356691	32358028	244	163.964	10.9508	160.724	246.5	exon (NM_001378125, exon 1 of 74)	exon (NM_001378125, exon 1 of 74)	144	ENSG00000115760	BIRC6	APOLLON|BRUCE
chr2	32946441	32948001	196	181.422	19.1675	178.085	0.5	5' UTR (NM_206943, exon 1 of 34)	5' UTR (NM_206943, exon 1 of 34)	268	ENSG00000049323	LTBP1	ARCL2E
chr2	33599054	33599611	70	18.7705	3.47819	16.6374	124	promoter-TSS (NM_001304538)	promoter-TSS (NM_001304538)	29	ENSG00000119812	FAM98A	-
chr2	33727336	33727909	30	10.797	3.92216	8.83669	0	non-coding (NR_003143, exon 1 of 1)	non-coding (NR_003143, exon 1 of 1)	594	ENSG00000293267	MYADML	-
chr2	36355276	36357075	168	132.149	13.8527	129.1	0	promoter-TSS (NR_037631)	promoter-TSS (NR_037631)	398	ENSG00000150938	CRIM1	CRIM-1|S52
chr2	36597656	36598202	161	101.459	9.60494	98.6058	102	exon (NM_001042548, exon 1 of 9)	exon (NM_001042548, exon 1 of 9)	239	ENSG00000171055	FEZ2	HUM3CL
chr2	36966051	36967049	381	336.989	18.5441	333.003	44	promoter-TSS (NM_003162)	promoter-TSS (NM_003162)	-14	ENSG00000115808	STRN	PPP2R6A|SG2NA|STRN1
chr2	37083965	37084532	47	12.3184	3.26094	10.3181	41	promoter-TSS (NM_001371859)	promoter-TSS (NM_001371859)	123	ENSG00000008869	HEATR5B	p200|p200a
chr2	37156670	37157402	199	119.874	9.12983	116.903	32	promoter-TSS (NM_002759)	promoter-TSS (NM_002759)	11	ENSG00000055332	EIF2AK2	DYT33|EIF2AK1|LEUDEN|PKR|PPP1R83|PRKR
chr2	37196530	37196966	106	35.1667	4.33091	32.8178	2.5	promoter-TSS (NM_001032377)	promoter-TSS (NM_001032377)	252	ENSG00000218739	CEBPZOS	CEBPZ-AS1
chr2	37324250	37325350	257	186.008	12.4299	182.647	141	promoter-TSS (NM_005813)	promoter-TSS (NM_005813)	33	ENSG00000115825	PRKD3	EPK2|PKC-NU|PKD3|PRKCN|nPKC-NU
chr2	37344519	37345280	117	90.1335	12.7693	87.3549	0	intron (NM_012413, intron 1 of 6)	CpG	270	ENSG00000115828	QPCT	GCT|QC|sQC
chr2	37671066	37672794	177	125.054	11.5936	122.05	139.5	promoter-TSS (NM_006449)	promoter-TSS (NM_006449)	-288	ENSG00000163171	CDC42EP3	BORG2|CEP3|UB1
chr2	37925026	37925680	169	81.8829	6.72838	79.1608	105	promoter-TSS (NM_001170791)	promoter-TSS (NM_001170791)	66	ENSG00000115841	RMDN2	BLOCK18|FAM82A|FAM82A1|PRO34163|PYST9371|RMD-2|RMD2|RMD4
chr2	38074140	38076307	274	56.4856	3.09599	53.9487	20	exon (NM_000104, exon 2 of 3)	exon (NM_000104, exon 2 of 3)	927	ENSG00000138061	CYP1B1	ASGD6|CP1B|CYPIB1|GLC3A|P4501B1
chr2	38076667	38077354	274	56.4856	3.09599	53.9487	22	promoter-TSS (NM_000104)	promoter-TSS (NM_000104)	-860	ENSG00000138061	CYP1B1	ASGD6|CP1B|CYPIB1|GLC3A|P4501B1
chr2	38376489	38377601	189	117.903	9.58215	114.944	79	promoter-TSS (NM_001330460)	promoter-TSS (NM_001330460)	228	ENSG00000119787	ATL2	ARL3IP2|ARL6IP2|aip-2|atlastin2
chr2	38602019	38603341	189	120.435	9.89604	117.46	143.5	5' UTR (NM_138394, exon 1 of 13)	5' UTR (NM_138394, exon 1 of 13)	248	ENSG00000143889	HNRNPLL	HNRPLL|SRRF
chr2	38750482	38751102	74	16.0644	2.99049	13.9807	94.5	intron (NM_001031684, intron 1 of 7)	CpG	569	ENSG00000115875	SRSF7	9G8|AAG3|SFRS7
chr2	39120164	39121249	145	71.803	6.83962	69.1517	201	5' UTR (NM_001382395, exon 1 of 22)	5' UTR (NM_001382395, exon 1 of 22)	344	ENSG00000115904	SOS1	GF1|GGF1|GINGF|HGF|NS4|SOS-1
chr2	39124271	39124602	103	38.0124	4.78832	35.6348	57.5	intron (NM_001382394, intron 1 of 22)	CpG	431	ENSG00000115904	SOS1	GF1|GGF1|GINGF|HGF|NS4|SOS-1
chr2	39243579	39244782	147	124.421	15.5564	121.421	5.5	promoter-TSS (NR_144521)	promoter-TSS (NR_144521)	-198	ENSG00000205111	CDKL4	-
chr2	39436563	39437562	200	151.473	13.1853	148.306	80	promoter-TSS (NR_037875)	promoter-TSS (NR_037875)	222	ENSG00000011566	MAP4K3	GLK|MAPKKKK3|MEKKK 3|MEKKK3|RAB8IPL1
chr2	39665505	39666853	110	98.3491	16.4296	95.516	0	exon (NM_152390, exon 1 of 4)	exon (NM_152390, exon 1 of 4)	262	ENSG00000152154	TMEM178A	TMEM178
chr2	39778946	39779391	190	108.853	8.46649	105.952	75.5	promoter-TSS (NM_025264)	promoter-TSS (NM_025264)	89	ENSG00000138050	THUMPD2	C2orf8
chr2	40450767	40451295	26	9.4273	3.82083	7.50795	0	intron (NM_001372263, intron 1 of 10)	intron (NM_001372263, intron 1 of 10)	653	ENSG00000183023	SLC8A1	NCX1
chr2	42046759	42048872	290	262.401	19.0449	258.674	46.5	promoter-TSS (NM_138370)	promoter-TSS (NM_138370)	-205	ENSG00000162878	PKDCC	RLSDF|SGK493|Vlk
chr2	42169126	42169808	73	31.0682	5.36311	28.7631	15.5	5' UTR (NM_001145076, exon 1 of 22)	5' UTR (NM_001145076, exon 1 of 22)	114	ENSG00000143924	EML4	C2orf2|ELP120|EMAP-4|EMAPL4|ROPP120
chr2	42360977	42361589	64	20.1705	3.94107	18.0127	114	promoter-TSS (NR_134947)	promoter-TSS (NR_134947)	-40	ENSG00000115944	COX7A2L	COX7AR|COX7RP|EB1|SCAF1|SCAFI|SIG81
chr2	42492617	42494904	297	266.1	18.7033	262.359	24.5	promoter-TSS (NM_001282755)	promoter-TSS (NM_001282755)	221	ENSG00000171126	KCNG3	KV10.1|KV6.3
chr2	42568054	42569364	244	229.678	20.3294	226.097	12	promoter-TSS (NM_001330443)	promoter-TSS (NM_001330443)	77	ENSG00000057935	MTA3	-
chr2	42762748	42764168	54	33.7495	8.14082	31.4148	0	exon (NM_148962, exon 1 of 1)	exon (NM_148962, exon 1 of 1)	803	ENSG00000162881	OXER1	GPCR|GPR170|TG1019
chr2	42792385	42793532	116	106.142	17.3177	103.259	0	promoter-TSS (NM_012205)	promoter-TSS (NM_012205)	-376	ENSG00000162882	HAAO	3-HAO|HAO|VCRL1|h3HAO
chr2	43224289	43227970	353	257.946	12.8744	254.237	812.5	intron (NM_006887, intron 1 of 1)	CpG	476	ENSG00000152518	ZFP36L2	BRF2|ERF-2|ERF2|OOMD13|OZEMA13|RNF162C|TIS11D
chr2	43637135	43637816	224	189.33	16.2746	185.95	0	intron (NM_172069, intron 1 of 29)	CpG	216	ENSG00000152527	PLEKHH2	PLEKHH1L
chr2	43995610	43996058	137	64.8736	6.44521	62.2728	267.5	exon (NM_133259, exon 1 of 38)	exon (NM_133259, exon 1 of 38)	155	ENSG00000138095	LRPPRC	CLONE-23970|GP130|LRP130|LSFC|MC4DN5
chr2	44168428	44169517	189	118.176	9.61559	115.215	5.5	promoter-TSS (NM_001033557)	promoter-TSS (NM_001033557)	98	ENSG00000138032	PPM1B	PP2C-beta|PP2C-beta-X|PP2CB|PP2CBETA|PPC2BETAX
chr2	45008411	45010680	158	96.2853	9.12414	93.466	76.5	promoter-TSS (NM_016932)	promoter-TSS (NM_016932)	-94	ENSG00000170577	SIX2	-
chr2	45650028	45652788	126	68.3067	7.59672	65.6806	54.5	promoter-TSS (NM_005400)	promoter-TSS (NM_005400)	-267	ENSG00000171132	PRKCE	PKCE|nPKC-epsilon
chr2	46296368	46299286	212	139.912	10.539	136.815	40.5	5' UTR (NM_001430, exon 1 of 16)	5' UTR (NM_001430, exon 1 of 16)	420	ENSG00000116016	EPAS1	ECYT4|HIF2A|HLF|MOP2|PASD2|bHLHe73
chr2	46542173	46542819	169	106.555	9.65198	103.669	18.5	promoter-TSS (NM_001318063)	promoter-TSS (NM_001318063)	6	ENSG00000119729	RHOQ	ARHQ|HEL-S-42|RASL7A|TC10|TC10A
chr2	46542963	46543928	169	106.555	9.65198	103.669	0	promoter-TSS (NM_001318063)	promoter-TSS (NM_001318063)	-869	ENSG00000250565	ATP6V1E2	ATP6E1|ATP6EL2|ATP6V1EL2|VMA4
chr2	46616543	46617276	116	52.1317	5.97765	49.6298	115	promoter-TSS (NM_014171)	promoter-TSS (NM_014171)	131	ENSG00000151665	PIGF	OORS
chr2	46698742	46699829	272	173.698	10.1666	170.403	37.5	promoter-TSS (NM_144949)	promoter-TSS (NM_144949)	-9	ENSG00000171150	SOCS5	CIS6|CISH6|Cish5|SOCS-5
chr2	46915365	46916147	178	119.68	10.7072	116.71	56.5	promoter-TSS (NM_139279)	promoter-TSS (NM_139279)	50	ENSG00000180398	MCFD2	F5F8D|F5F8D2|LMAN1IP|SDNSF
chr2	46940626	46941840	154	95.5284	9.34505	92.7142	61.5	promoter-TSS (NM_001288955)	promoter-TSS (NM_001288955)	9	ENSG00000068724	TTC7A	GIDID|MINAT|TTC7
chr2	47155073	47155441	44	20.7981	5.56024	18.6295	3	promoter-TSS (NM_173649)	promoter-TSS (NM_173649)	51	ENSG00000239605	STPG4	C2orf61|GSE
chr2	47175839	47176345	94	18.3389	2.83758	16.2118	98.5	intron (NM_001305624, intron 1 of 6)	CpG	419	ENSG00000143933	CALM2	CALM|CALML2|CAM1|CAM3|CAMC|CAMII|CAMIII|LQT15|PHKD|PHKD2|caM
chr2	47176587	47176914	94	18.3389	2.83758	16.2118	2.5	promoter-TSS (NM_001305624)	promoter-TSS (NM_001305624)	-128	ENSG00000143933	CALM2	CALM|CALML2|CAM1|CAM3|CAMC|CAMII|CAMIII|LQT15|PHKD|PHKD2|caM
chr2	47368987	47370150	239	225.877	20.455	222.314	0.5	exon (NM_002354, exon 1 of 9)	exon (NM_002354, exon 1 of 9)	258	ENSG00000119888	EPCAM	Ber-Ep4|BerEp4|DIAR5|EGP-2|EGP314|EGP40|ESA|HNPCC8|KS1/4|KSA|LYNCH8|M4S1|MIC18|MK-1|MOC-31|TACSTD1|TROP1
chr2	47402919	47403562	113	53.7146	6.37122	51.2004	17.5	promoter-TSS (NM_000251)	promoter-TSS (NM_000251)	85	ENSG00000095002	MSH2	COCA1|FCC1|HNPCC|HNPCC1|LCFS2|LYNCH1|MMRCS2|MSH-2|hMSH2
chr2	47569610	47572066	123	115.402	18.3538	112.459	0	5' UTR (NM_022055, exon 1 of 2)	5' UTR (NM_022055, exon 1 of 2)	147	ENSG00000184261	KCNK12	K2p12.1|THIK-2|THIK2
chr2	47782703	47784212	227	164.08	12.2936	160.839	34.5	promoter-TSS (NM_001281494)	promoter-TSS (NM_001281494)	313	ENSG00000116062	MSH6	GTBP|GTMBP|HNPCC5|HSAP|LYNCH5|MMRCS3|MSH-6|p160
chr2	47904955	47906769	203	141.42	11.4609	138.314	168	promoter-TSS (NM_001374325)	promoter-TSS (NM_001374325)	-524	ENSG00000138081	FBXO11	FBX11|IDDFBA|PRMT9|UBR6|UG063H01|VIT1
chr2	48314215	48315477	241	135.583	8.37195	132.512	46	5' UTR (NM_001375447, exon 1 of 6)	5' UTR (NM_001375447, exon 1 of 6)	164	ENSG00000170802	FOXN2	HTLF
chr2	48440605	48441197	159	87.8429	7.94719	85.0798	26	non-coding (NR_024188, exon 1 of 22)	non-coding (NR_024188, exon 1 of 22)	132	ENSG00000162869	PPP1R21	CCDC128|FERRY2|Fy-2|KLRAQ1|NEDHFBA
chr2	48529715	48530758	140	89.969	9.76474	87.1916	0	promoter-TSS (NM_006873)	promoter-TSS (NM_006873)	68	ENSG00000243244	STON1	SALF|SBLF|STN1|STNB1
chr2	48755275	48755849	59	33.5959	7.32913	31.2639	0	exon (NM_000233, exon 1 of 11)	exon (NM_000233, exon 1 of 11)	162	ENSG00000138039	LHCGR	HHG|LCGR|LGR2|LH/CG-R|LH/CGR|LHR|LHRHR|LSH-R|ULG5
chr2	50346923	50347680	37	18.2645	5.62456	16.1385	0	5' UTR (NM_138735, exon 1 of 6)	5' UTR (NM_138735, exon 1 of 6)	452	ENSG00000179915	NRXN1	Hs.22998|PTHSL2|SCZD17
chr2	51032105	51032718	58	23.3953	4.91791	21.1894	0	promoter-TSS (NM_001330081)	promoter-TSS (NM_001330081)	124	ENSG00000179915	NRXN1	Hs.22998|PTHSL2|SCZD17
chr2	53767798	53768145	51	12.5031	3.13511	10.4994	21.5	exon (NM_001008708, exon 1 of 3)	exon (NM_001008708, exon 1 of 3)	168	ENSG00000143942	CHAC2	GCG1
chr2	53786771	53787379	126	70.7938	7.97088	68.1498	62	promoter-TSS (NM_001201965)	promoter-TSS (NM_001201965)	31	ENSG00000068912	ERLEC1	C2orf30|CIM|CL24936|CL25084|HEL117|XTP3-B|XTP3TPB
chr2	53859391	53860307	174	166.683	20.2238	163.428	10	exon (NM_001164165, exon 1 of 10)	exon (NM_001164165, exon 1 of 10)	118	ENSG00000119737	GPR75	GPRchr2|WI31133
chr2	53970259	53971365	364	337.603	20.3991	333.616	160	promoter-TSS (NM_001320587)	promoter-TSS (NM_001320587)	181	ENSG00000068878	PSME4	PA200
chr2	54115474	54115988	77	24.8294	4.10247	22.6025	88.5	exon (NM_001320590, exon 1 of 4)	exon (NM_001320590, exon 1 of 4)	116	ENSG00000170634	ACYP2	ACYM|ACYP
chr2	54255634	54256004	31	8.49315	3.15381	6.60819	0	exon (NM_001003937, exon 1 of 1)	exon (NM_001003937, exon 1 of 1)	410	ENSG00000178021	TSPYL6	-
chr2	54330496	54330925	88	33.6829	4.89739	31.3502	34.5	promoter-TSS (NM_001100396)	promoter-TSS (NM_001100396)	-173	ENSG00000177994	C2orf73	-
chr2	54455407	54457528	286	243.407	16.8376	239.763	7	5' UTR (NM_003128, exon 1 of 36)	5' UTR (NM_003128, exon 1 of 36)	141	ENSG00000115306	SPTBN1	DDISBA|ELF|HEL102|SPTB2|betaSpII
chr2	54557844	54558718	120	57.6761	6.49155	55.1298	40	promoter-TSS (NM_178313)	promoter-TSS (NM_178313)	-113	ENSG00000115306	SPTBN1	DDISBA|ELF|HEL102|SPTB2|betaSpII
chr2	54724621	54725333	81	52.3242	9.17929	49.821	0.5	promoter-TSS (NM_001039753)	promoter-TSS (NM_001039753)	-35	ENSG00000214595	EML6	-
chr2	55049357	55050855	262	166.562	10.0748	163.307	519.5	promoter-TSS (NM_001321861)	promoter-TSS (NM_001321861)	345	ENSG00000115310	RTN4	ASY|NI220/250|NOGO|NSP|NSP-CL|Nbla00271|Nbla10545|RTN-X|RTN4-A|RTN4-B1|RTN4-B2|RTN4-C
chr2	55281956	55282499	124	41.7248	4.43902	39.3127	123.5	promoter-TSS (NR_027258)	promoter-TSS (NR_027258)	-91	ENSG00000293422	PRORSD1P	NCRNA00117|PRDXDD1P|Prdxdd1|ProX|ProXp-ala|Ybakd1
chr2	55419361	55420201	177	75.9161	5.83747	73.2351	104.5	promoter-TSS (NM_001135597)	promoter-TSS (NM_001135597)	75	ENSG00000115355	CCDC88A	APE|GIRDIN|GIV|GRDN|HkRP1|KIAA1212|PEHO|PEHOL
chr2	55617359	55617883	79	23.2491	3.79755	21.0451	93	promoter-TSS (NM_001282850)	promoter-TSS (NM_001282850)	1	ENSG00000275052	PPP4R3B	FLFL2|PP4R3B|PSY2|SMEK2|smk1
chr2	55923287	55923976	152	78.6793	7.26281	75.979	53	intron (NM_001039348, intron 1 of 11)	CpG	150	ENSG00000115380	EFEMP1	ARCL1D|DHRD|DRAD|FBLN3|FBNL|FIBL-3|GLC1H|MLVT|MTLV|S1-5
chr2	56183689	56185366	200	139.519	11.4728	136.425	3.5	5' UTR (NM_001348516, exon 1 of 3)	5' UTR (NM_001348516, exon 1 of 3)	405	ENSG00000055813	CCDC85A	-
chr2	58046606	58047268	162	76.0161	6.45132	73.3344	63	intron (NM_006296, intron 1 of 12)	CpG	131	ENSG00000028116	VRK2	-
chr2	58241008	58241390	50	8.08184	2.38918	6.20824	82	intron (NR_164659, intron 1 of 11)	CpG	108	ENSG00000115392	FANCL	FAAP43|PHF9|POG
chr2	60552336	60555625	100	67.5638	10.1226	64.9426	0	promoter-TSS (NM_138559)	promoter-TSS (NM_138559)	-327	ENSG00000119866	BCL11A	CTIP1|DILOS|EVI9|HBFQTL5|SMARCM1|ZNF856
chr2	60756243	60756820	42	10.0316	2.99727	8.09303	4	intron (NM_022894, intron 1 of 21)	CpG	264	ENSG00000115421	PAPOLG	-
chr2	61065712	61066486	320	249.768	14.4078	246.095	3	promoter-TSS (NM_032506)	promoter-TSS (NM_032506)	-110	ENSG00000162929	SANBR	KIAA1841
chr2	61176949	61178225	237	153.544	10.3138	150.365	288	non-coding (NR_152211, exon 1 of 7)	non-coding (NR_152211, exon 1 of 7)	169	ENSG00000293434	AHSA2P	AHA1|AHSA2|Hch1
chr2	61470272	61471684	292	225.347	14.0329	221.787	69	5' UTR (NM_014709, exon 1 of 80)	5' UTR (NM_014709, exon 1 of 80)	109	ENSG00000115464	USP34	-
chr2	61537540	61538070	103	37.2067	4.6876	34.8373	110	5' UTR (NM_003400, exon 1 of 25)	5' UTR (NM_003400, exon 1 of 25)	551	ENSG00000082898	XPO1	CRM-1|CRM1|emb|exp1
chr2	61538200	61539085	103	37.2067	4.6876	34.8373	357	promoter-TSS (NM_003400)	promoter-TSS (NM_003400)	-287	ENSG00000082898	XPO1	CRM-1|CRM1|emb|exp1
chr2	61853779	61854226	90	34.1005	4.85775	31.7627	37	promoter-TSS (NR_037710)	promoter-TSS (NR_037710)	57	ENSG00000170264	FAM161A	RP28
chr2	61888335	61888794	113	38.2087	4.43015	35.8295	185.5	promoter-TSS (NM_001321782)	promoter-TSS (NM_001321782)	91	ENSG00000115484	CCT4	CCT-DELTA|Cctd|SRB
chr2	62195009	62197290	218	161.938	12.8423	158.71	35.5	promoter-TSS (NM_006577)	promoter-TSS (NM_006577)	35	ENSG00000170340	B3GNT2	3-Gn-T1|3-Gn-T2|B3GN-T2|B3GNT|B3GNT-2|B3GNT1|BETA3GNT|BGNT2|BGnT-2|beta-1|beta3Gn-T1|beta3Gn-T2
chr2	62505560	62506369	146	78.8553	7.65641	76.154	39	intron (NM_198276, intron 1 of 3)	CpG	230	ENSG00000186889	TMEM17	-
chr2	62705302	62706258	191	130.131	11	127.095	26.5	promoter-TSS (NM_015252)	promoter-TSS (NM_015252)	67	ENSG00000115504	EHBP1	HPC12|NACSIN
chr2	63050159	63052505	289	195.568	11.1885	192.156	92	intron (NR_130153, intron 2 of 4)	CpG-16061	502	ENSG00000115507	OTX1	-
chr2	63840765	63841841	154	83.2568	7.69884	80.5246	215	promoter-TSS (NM_006759)	promoter-TSS (NM_006759)	334	ENSG00000169764	UGP2	DEE83|EIEE83|SVUGP2|UDPG|UDPGP|UDPGP2|UGP1|UGPP1|UGPP2|pHC379
chr2	64018874	64019757	139	100.009	11.654	97.1657	40.5	5' UTR (NM_001005739, exon 1 of 23)	5' UTR (NM_001005739, exon 1 of 23)	112	ENSG00000143952	VPS54	HCC8|PPP1R164|SLP-8p|VPS54L|WR|hVps54L
chr2	64143707	64144611	265	240.056	18.9411	236.427	35	5' UTR (NM_020651, exon 1 of 7)	5' UTR (NM_020651, exon 1 of 7)	261	ENSG00000197329	PELI1	-
chr2	64453856	64455102	277	232.797	16.3919	229.201	21	5' UTR (NM_014181, exon 1 of 5)	5' UTR (NM_014181, exon 1 of 5)	317	ENSG00000119862	LGALSL	GRP|HSPC159
chr2	64524066	64524995	198	152.961	13.6401	149.785	38	promoter-TSS (NR_136167)	promoter-TSS (NR_136167)	203	ENSG00000119844	AFTPH	Nbla10388
chr2	64653262	64653950	222	149.545	10.9245	146.39	125.5	intron (NM_014755, intron 1 of 1)	CpG	307	ENSG00000179833	SERTAD2	Sei-2|TRIP-Br2|TRIPBR2
chr2	64654060	64654699	222	149.545	10.9245	146.39	24.5	promoter-TSS (NM_014755)	promoter-TSS (NM_014755)	-467	ENSG00000179833	SERTAD2	Sei-2|TRIP-Br2|TRIPBR2
chr2	64988479	64990110	259	175.067	11.0966	171.765	54.5	promoter-TSS (NM_003038)	promoter-TSS (NM_003038)	-104	ENSG00000115902	SLC1A4	ASCT1|SATT|SPATCCM
chr2	65055859	65057042	306	260.888	16.9804	257.167	14	promoter-TSS (NM_001319101)	promoter-TSS (NM_001319101)	35	ENSG00000011523	CEP68	KIAA0582
chr2	65129574	65130730	231	142.702	9.57116	139.587	103.5	promoter-TSS (NM_004161)	promoter-TSS (NM_004161)	-46	ENSG00000138069	RAB1A	RAB1|YPT1
chr2	65227415	65228259	147	67.3281	6.2256	64.7092	169.5	promoter-TSS (NM_005722)	promoter-TSS (NM_005722)	6	ENSG00000138071	ACTR2	ARP2
chr2	65430647	65432915	170	91.5163	7.71129	88.7285	81	intron (NM_181784, intron 1 of 5)	CpG	818	ENSG00000198369	SPRED2	NS14|Spred-2
chr2	67397266	67397730	96	37.0491	4.97957	34.681	13	exon (NM_019002, exon 1 of 6)	exon (NM_019002, exon 1 of 6)	165	ENSG00000143971	ETAA1	ETAA16
chr2	68157721	68158091	65	19.2782	3.74724	17.1353	1	promoter-TSS (NM_001329917)	promoter-TSS (NM_001329917)	18	ENSG00000115946	PNO1	KHRBP1|RRP20
chr2	68251899	68252955	139	95.0328	10.7364	92.2216	327.5	5' UTR (NM_000945, exon 1 of 6)	5' UTR (NM_000945, exon 1 of 6)	105	ENSG00000221823	PPP3R1	CALNB1|CNB|CNB1
chr2	68318741	68319998	138	121.6	16.6115	118.618	0.5	exon (NM_015463, exon 1 of 3)	exon (NM_015463, exon 1 of 3)	579	ENSG00000119865	CNRIP1	C2orf32|CRIP-1|CRIP1
chr2	68467129	68467927	123	65.9889	7.47604	63.3798	29.5	promoter-TSS (NM_001024680)	promoter-TSS (NM_001024680)	-57	ENSG00000169621	APLF	APFL|C2orf13|PALF|Xip1|ZCCHH1
chr2	68643140	68643936	155	150.612	20.4549	147.451	0	promoter-TSS (NM_138964)	promoter-TSS (NM_138964)	-41	ENSG00000169618	PROKR1	GPR73|GPR73a|PK-R1|PKR1|ZAQ
chr2	68774652	68775071	43	20.8863	5.70481	18.7165	0	promoter-TSS (NM_001166276)	promoter-TSS (NM_001166276)	-48	ENSG00000163219	ARHGAP25	HEL-S-308|KAIA0053
chr2	69013013	69013877	109	46.0163	5.54075	43.5659	34.5	5' UTR (NM_018153, exon 1 of 13)	5' UTR (NM_018153, exon 1 of 13)	266	ENSG00000169604	ANTXR1	ATR|GAPO|TEM8
chr2	69386787	69387611	320	257.669	15.2645	253.961	36.5	promoter-TSS (NM_002056)	promoter-TSS (NM_002056)	28	ENSG00000198380	GFPT1	CMS12|CMSTA1|GFA|GFAT|GFAT 1|GFAT1|GFAT1m|GFPT|GFPT1L|MSLG
chr2	69437196	69437626	97	34.3248	4.57099	31.9849	93	promoter-TSS (NR_045632)	promoter-TSS (NR_045632)	24	ENSG00000169599	NFU1	CGI-33|HIRIP|HIRIP5|MMDFS|MMDS1|NIFUC|Nfu|NifU
chr2	69643390	69644114	211	133.309	9.84541	130.253	43.5	promoter-TSS (NM_014911)	promoter-TSS (NM_014911)	-13	ENSG00000115977	AAK1	-
chr2	69741613	69742409	171	105.622	9.36839	102.742	172.5	promoter-TSS (NM_001153)	promoter-TSS (NM_001153)	-123	ENSG00000196975	ANXA4	ANX4|HEL-S-274|P32.5|PAP-II|PIG28|PP4-X|ZAP36
chr2	69829310	69830321	244	167.867	11.3779	164.605	112.5	5' UTR (NM_178439, exon 1 of 14)	5' UTR (NM_178439, exon 1 of 14)	156	ENSG00000087338	GMCL1	BTBD13|GCL|GCL1|SPATA29
chr2	69914141	69915813	196	147.211	12.9722	144.069	116	promoter-TSS (NM_001202513)	promoter-TSS (NM_001202513)	-64	ENSG00000059728	MXD1	BHLHC58|MAD|MAD1
chr2	70087559	70088135	64	15.343	3.16486	13.2743	15.5	promoter-TSS (NR_033872)	promoter-TSS (NR_033872)	370	ENSG00000169564	PCBP1	HEL-S-85|HNRPE1|HNRPX|hnRNP-E1|hnRNP-X
chr2	70190658	70191102	104	39.0508	4.87626	36.663	114.5	promoter-TSS (NM_001348758)	promoter-TSS (NM_001348758)	139	ENSG00000115998	C2orf42	-
chr2	70257741	70258689	209	135.518	10.2408	132.448	51	promoter-TSS (NM_016297)	promoter-TSS (NM_016297)	78	ENSG00000116005	PCYOX1	PCL1
chr2	70301524	70302244	205	135.795	10.5752	132.723	68.5	exon (NM_001329752, exon 1 of 3)	exon (NM_001329752, exon 1 of 3)	183	ENSG00000035141	FAM136A	-
chr2	70553002	70554730	281	241.209	17.0982	237.575	24	promoter-TSS (NM_001308159)	promoter-TSS (NM_001308159)	-40	ENSG00000163235	TGFA	TFGA
chr2	70767142	70768295	85	67.4835	12.7293	64.8629	0	promoter-TSS (NM_001185054)	promoter-TSS (NM_001185054)	-4	ENSG00000075340	ADD2	ADDB
chr2	70789992	70790884	136	133.044	20.278	129.989	0	exon (NM_001004311, exon 1 of 5)	exon (NM_001004311, exon 1 of 5)	205	ENSG00000183733	FIGLA	BHLHC8|FIGALPHA|POF6
chr2	70899579	70902192	195	162.27	15.5889	159.04	1.5	intron (NM_012476, intron 1 of 2)	CpG	310	ENSG00000116035	VAX2	DRES93
chr2	70978393	70979406	173	167.109	20.5516	163.851	1.5	intron (NM_001369683, intron 1 of 5)	CpG	270	ENSG00000144031	ANKRD53	-
chr2	70994339	70995216	141	95.5623	10.606	92.7479	41	promoter-TSS (NM_144582)	promoter-TSS (NM_144582)	95	ENSG00000144043	TEX261	TEG-261
chr2	71068201	71068965	130	52.5863	5.36311	50.0811	218	promoter-TSS (NM_001365466)	promoter-TSS (NM_001365466)	-65	ENSG00000124357	NAGK	GNK|HSA242910
chr2	71130081	71130698	79	23.9932	3.90125	21.7781	152.5	promoter-TSS (NM_032601)	promoter-TSS (NM_032601)	-161	ENSG00000124370	MCEE	GLOD2|MCE|MMCE
chr2	71226375	71227137	83	49.698	8.27875	47.2159	0.5	intron (NM_020459, intron 1 of 3)	CpG	347	ENSG00000124374	PAIP2B	-
chr2	71331624	71332471	100	44.0168	5.75946	41.583	5.5	intron (NM_014497, intron 1 of 27)	CpG	266	ENSG00000075292	ZNF638	NP220|ZFML|Zfp638
chr2	71453479	71454682	118	80.3796	10.4756	77.6678	0.5	exon (NM_001130977, exon 1 of 55)	exon (NM_001130977, exon 1 of 55)	520	ENSG00000135636	DYSF	FER1L1|LGMD2B|LGMDR2|MMD1
chr2	71466031	71466979	192	170.692	17.6534	167.414	0.5	promoter-TSS (NM_001130983)	promoter-TSS (NM_001130983)	-194	ENSG00000135636	DYSF	FER1L1|LGMD2B|LGMDR2|MMD1
chr2	72825481	72826080	142	72.7045	7.12359	70.0466	87	intron (NR_135773, intron 1 of 21)	CpG	252	ENSG00000144036	EXOC6B	SEC15B|SEC15L2|SEMDJL3
chr2	72887015	72887795	278	216.229	14.1867	212.713	16.5	promoter-TSS (NM_003124)	promoter-TSS (NM_003124)	-3	ENSG00000116096	SPR	SDR38C1
chr2	72915610	72919045	181	178.033	21.4703	174.715	0.5	promoter-TSS (NM_004097)	promoter-TSS (NM_004097)	-191	ENSG00000135638	EMX1	-
chr2	73070441	73072086	240	153.313	10.098	150.136	497	promoter-TSS (NM_001330404)	promoter-TSS (NM_001330404)	60	ENSG00000144040	SFXN5	BBG-TCC|SLC56A5
chr2	73111924	73113593	191	129.4	10.9011	126.369	77	exon (NM_015470, exon 1 of 5)	exon (NM_015470, exon 1 of 5)	189	ENSG00000135631	RAB11FIP5	GAF1|RIP11|gaf-1|pp75|rab11-FIP5
chr2	73202316	73203514	161	155.206	20.2504	152.018	1	exon (NM_001134462, exon 1 of 3)	exon (NM_001134462, exon 1 of 3)	341	ENSG00000214513	NOTO	-
chr2	73214070	73214699	142	78.1097	7.82863	75.4138	43.5	intron (NM_006062, intron 1 of 12)	CpG	140	ENSG00000135632	SMYD5	NN8-4AG|RAI15|RRG1|ZMYND23
chr2	73232823	73233771	148	99.0714	10.4539	96.2339	53.5	promoter-TSS (NM_001009570)	promoter-TSS (NM_001009570)	-13	ENSG00000135617	PRADC1	C2orf7|PAP21
chr2	73234136	73234667	148	99.0714	10.4539	96.2339	64.5	promoter-TSS (NM_006429)	promoter-TSS (NM_006429)	94	ENSG00000135624	CCT7	CCTETA|CCTH|NIP7-1|TCP1ETA
chr2	73283714	73285129	236	206.137	17.4268	202.671	10	promoter-TSS (NM_001080410)	promoter-TSS (NM_001080410)	56	ENSG00000163013	FBXO41	FBX41
chr2	73385553	73386376	165	76.6521	6.38148	73.9663	127.5	exon (NM_001378454, exon 1 of 23)	exon (NM_001378454, exon 1 of 23)	129	ENSG00000116127	ALMS1	ALSS
chr2	73828955	73829456	50	14.0125	3.46475	11.9733	10	non-coding (NR_148671, exon 1 of 12)	non-coding (NR_148671, exon 1 of 12)	239	ENSG00000124356	STAMBP	AMSH|MICCAP
chr2	73983778	73985353	178	133.936	12.8965	130.876	90.5	promoter-TSS (NM_001287491)	promoter-TSS (NM_001287491)	-344	ENSG00000187605	TET3	BEFAHRS|hCG_40738
chr2	73985524	73985837	178	133.936	12.8965	130.876	4.5	intron (NM_001287491, intron 1 of 11)	intron (NM_001287491, intron 1 of 11)	771	ENSG00000187605	TET3	BEFAHRS|hCG_40738
chr2	74002315	74003355	84	65.4135	12.3049	62.8083	0	intron (NM_001366022, intron 1 of 10)	CpG	143	ENSG00000187605	TET3	BEFAHRS|hCG_40738
chr2	74178361	74179049	152	80.597	7.49526	77.8837	87.5	promoter-TSS (NM_001317111)	promoter-TSS (NM_001317111)	174	ENSG00000114978	MOB1A	C2orf6|MABKL1B|MATS1|MOB1|MOBK1B|MOBKL1B|Mob4B
chr2	74198410	74199372	246	151.152	9.52952	147.988	32	intron (NM_006636, intron 1 of 7)	CpG	276	ENSG00000065911	MTHFD2	NMDMC
chr2	74391544	74392153	148	97.9507	10.2706	95.1205	84.5	promoter-TSS (NM_001190836)	promoter-TSS (NM_001190836)	17	ENSG00000204843	DCTN1	DAP-150|DP-150|HMND14|P135
chr2	74418209	74418636	47	22.4671	5.70103	20.2748	4	promoter-TSS (NM_001145054)	promoter-TSS (NM_001145054)	-706	ENSG00000284308	C2orf81	hCG40743
chr2	74421426	74422348	108	46.0359	5.5956	43.5854	11.5	promoter-TSS (NM_001316766)	promoter-TSS (NM_001316766)	157	ENSG00000005448	WDR54	-
chr2	74440269	74442294	210	190.587	18.5743	187.201	22.5	promoter-TSS (NM_033046)	promoter-TSS (NM_033046)	655	ENSG00000114993	RTKN	RTKN-1
chr2	74457331	74458660	128	72.0486	8.00265	69.3957	71	promoter-TSS (NM_012477)	promoter-TSS (NM_012477)	-442	ENSG00000239779	WBP1	WBP-1
chr2	74464702	74465515	177	113.678	9.96427	110.746	90	exon (NM_006302, exon 1 of 4)	exon (NM_006302, exon 1 of 4)	273	ENSG00000115275	MOGS	CDG2B|CWH41|DER7|GCS1
chr2	74481787	74483349	102	47.8418	6.20994	45.3756	181.5	promoter-TSS (NM_001376141)	promoter-TSS (NM_001376141)	430	ENSG00000135637	CCDC142	-
chr2	74498829	74500094	138	112.884	14.4996	109.958	18	exon (NM_001282430, exon 1 of 2)	exon (NM_001282430, exon 1 of 2)	141	ENSG00000179528	LBX2	LP3727
chr2	74502233	74503905	136	87.1756	9.69884	84.4166	66	non-coding (NR_024606, exon 1 of 1)	non-coding (NR_024606, exon 1 of 1)	247	ENSG00000179528	LBX2	LP3727
chr2	74507151	74508417	110	59.4659	7.46862	56.9053	154.5	promoter-TSS (NM_032673)	promoter-TSS (NM_032673)	-89	ENSG00000115289	PCGF1	2010002K04Rik|NSPC1|RNF3A-2|RNF68
chr2	74513092	74516694	145	129.077	17.0587	126.047	6.5	exon (NM_016170, exon 1 of 3)	exon (NM_016170, exon 1 of 3)	443	ENSG00000115297	TLX2	HOX11L1|NCX
chr2	74529301	74530589	177	94.6887	7.66817	91.8798	181.5	promoter-TSS (NM_181575)	promoter-TSS (NM_181575)	12	ENSG00000115317	HTRA2	MGCA8|OMI|PARK13|PRSS25
chr2	74548771	74549751	138	76.8008	7.93396	74.1141	54	intron (NM_001197260, intron 1 of 4)	CpG	241	ENSG00000115325	DOK1	P62DOK|pp62
chr2	74553378	74555743	208	91.0043	6.02434	88.2196	6.5	promoter-TSS (NM_032603)	promoter-TSS (NM_032603)	401	ENSG00000115325	DOK1	P62DOK|pp62
chr2	74647806	74648451	109	87.076	13.4367	84.3177	0	promoter-TSS (NM_138804)	promoter-TSS (NM_138804)	-92	ENSG00000159374	M1AP	C2orf65|D6Mm5e|SPATA37|SPGF48
chr2	74654122	74654873	219	173.493	14.3982	170.2	2	exon (NM_004263, exon 1 of 14)	exon (NM_004263, exon 1 of 14)	251	ENSG00000135622	SEMA4F	M-SEMA|PRO2353|S4F|SEMAM|SEMAW|m-Sema-M
chr2	74833757	74835498	208	132.158	9.9211	129.109	118.5	promoter-TSS (NM_001371525)	promoter-TSS (NM_001371525)	501	ENSG00000159399	HK2	HKII|HXK2
chr2	74958329	74959036	234	135.311	8.69101	132.243	74.5	promoter-TSS (NM_019896)	promoter-TSS (NM_019896)	40	ENSG00000115350	POLE4	YHHQ1|p12
chr2	75199674	75199966	36	8.84473	2.98714	6.94526	0	promoter-TSS (NM_015727)	promoter-TSS (NM_015727)	-300	ENSG00000115353	TACR1	NK1R|NKIR|SPR|TAC1R
chr2	75560058	75561171	124	80.1508	9.7253	77.4404	92	intron (NM_001369524, intron 2 of 5)	CpG	324	ENSG00000115363	EVA1A	FAM176A|TMEM166
chr2	75646868	75647287	70	23.3323	4.1855	21.1273	78	intron (NM_014763, intron 1 of 5)	CpG	295	ENSG00000115364	MRPL19	L15mt|L19mt|MRP-L15|MRP-L19|MRPL15|RLX1|RPML15|bL19m
chr2	75710525	75711017	169	80.6779	6.60636	77.9641	305	exon (NM_003203, exon 1 of 17)	exon (NM_003203, exon 1 of 17)	144	ENSG00000005436	GCFC2	C2orf3|DNABF|GCF|TCF9
chr2	75711644	75712002	84	44.3395	7.02107	41.9031	0	promoter-TSS (NM_001201334)	promoter-TSS (NM_001201334)	-908	ENSG00000005436	GCFC2	C2orf3|DNABF|GCF|TCF9
chr2	79512525	79513070	58	37.7507	8.73288	35.3751	0	promoter-TSS (NM_004389)	promoter-TSS (NM_004389)	-136	ENSG00000066032	CTNNA2	CAP-R|CAPR|CDCBM9|CT114|CTNR
chr2	80304299	80304660	28	9.36482	3.62507	7.44713	0	promoter-TSS (NM_001320810)	promoter-TSS (NM_001320810)	272	ENSG00000162951	LRRTM1	-
chr2	84458923	84459332	73	17.3662	3.18789	15.2591	38	intron (NM_003849, intron 1 of 8)	CpG	152	ENSG00000163541	SUCLG1	GALPHA|MTDPS9|SUCLA1
chr2	84880658	84881298	173	87.0722	7.06949	84.3141	44.5	exon (NM_001277053, exon 1 of 7)	exon (NM_001277053, exon 1 of 7)	106	ENSG00000186854	TRABD2A	C2orf89|TIKI1
chr2	84905013	84906381	274	173.052	9.99779	169.761	68	promoter-TSS (NM_021103)	promoter-TSS (NM_021103)	41	ENSG00000034510	TMSB10	MIG12|TB10
chr2	84970368	84972204	245	200.546	15.4397	197.109	179	5' UTR (NM_020122, exon 1 of 7)	5' UTR (NM_020122, exon 1 of 7)	125	ENSG00000176407	KCMF1	DEBT91|FIGC|PCMF|ZZZ1
chr2	85132825	85133589	163	117.051	11.8158	114.097	4.5	promoter-TSS (NM_031283)	promoter-TSS (NM_031283)	-185	ENSG00000152284	TCF7L1	TCF-3|TCF3
chr2	85327379	85328301	50	12.6487	3.2009	10.642	163.5	intron (NM_006464, intron 1 of 3)	CpG	149	ENSG00000152291	TGOLN2	TGN38|TGN46|TGN48|TGN51|TTGN2|hTGN46|hTGN48|hTGN51
chr2	85410186	85410735	61	21.568	4.34995	19.3894	89.5	promoter-TSS (NM_001747)	promoter-TSS (NM_001747)	-95	ENSG00000042493	CAPG	AFCP|HEL-S-66|MCP
chr2	85413831	85414145	81	33.1645	5.20756	30.8366	55	promoter-TSS (NM_001256139)	promoter-TSS (NM_001256139)	86	ENSG00000042493	CAPG	AFCP|HEL-S-66|MCP
chr2	85538559	85539896	174	88.2032	7.13718	85.4374	116	promoter-TSS (NR_038942)	promoter-TSS (NR_038942)	60	ENSG00000168906	MAT2A	MATA2|MATII|SAMS2
chr2	85561136	85561794	102	47.6148	6.17519	45.1503	110	promoter-TSS (NM_001142269)	promoter-TSS (NM_001142269)	28	ENSG00000115486	GGCX	VKCFD1
chr2	85584219	85584945	142	123.081	16.1768	120.089	0.5	intron (NM_006634, intron 1 of 2)	CpG	151	ENSG00000168899	VAMP5	-
chr2	85595641	85596035	47	10.4468	2.89395	8.49877	0.5	promoter-TSS (NM_016494)	promoter-TSS (NM_016494)	93	ENSG00000168894	RNF181	HSPC238
chr2	85602123	85603015	301	245.525	15.578	241.871	62.5	promoter-TSS (NM_001369917)	promoter-TSS (NM_001369917)	129	ENSG00000168890	TMEM150A	TM6P1|TMEM150|TTN1
chr2	85611610	85612166	178	76.2089	5.82751	73.526	51.5	promoter-TSS (NM_001256728)	promoter-TSS (NM_001256728)	178	ENSG00000168887	C2orf68	HCRCN81
chr2	85616038	85616574	135	51.6204	5.06678	49.1222	3.5	exon (NM_001256726, exon 1 of 12)	exon (NM_001256726, exon 1 of 12)	120	ENSG00000168883	USP39	65K|CGI-21|HSPC332|SAD1|SNRNP65
chr2	85753343	85755288	209	128.119	9.40059	125.096	27	exon (NM_032827, exon 1 of 3)	exon (NM_032827, exon 1 of 3)	325	ENSG00000168874	ATOH8	HATH6|bHLHa21
chr2	85888331	85889220	289	224.071	14.142	220.518	4	promoter-TSS (NR_110569)	promoter-TSS (NR_110569)	-29	ENSG00000115525	ST3GAL5	SATI|SIAT9|SIATGM3S|SPDRS|ST3Gal V|ST3GalV
chr2	86194972	86195652	175	96.9529	8.03425	94.1294	288.5	intron (NM_001100169, intron 1 of 14)	CpG	150	ENSG00000132305	IMMT	HMP|MICOS60|MINOS2|Mic60|P87|P87/89|P89|PIG4|PIG52
chr2	86336959	86337909	151	128.029	15.6624	125.006	168.5	intron (NM_001164730, intron 1 of 6)	CpG	192	ENSG00000068615	REEP1	C2orf23|DSMA6|HMN5B|HMND12|HMNR6|SPG31|Yip2a
chr2	86441225	86442187	116	56.4431	6.56962	53.9065	7.5	intron (NM_001146688, intron 1 of 25)	CpG	245	ENSG00000115548	KDM3A	JHDM2A|JHMD2A|JMJD1|JMJD1A|TSGA
chr2	86562869	86563449	67	20.2495	3.8203	18.0908	122.5	intron (NM_001198954, intron 3 of 7)	CpG	284	ENSG00000115561	CHMP3	CGI-149|NEDF|VPS24
chr2	86622754	86624056	228	144.137	9.90506	141.014	92	5' UTR (NM_001198952, exon 1 of 3)	5' UTR (NM_001198952, exon 1 of 3)	460	ENSG00000239305	RNF103	HKF-1|KF-1|KF1|ZFP-103|ZFP103
chr2	86719399	86721210	211	132.183	9.71903	129.134	6.5	promoter-TSS (NM_022780)	promoter-TSS (NM_022780)	14	ENSG00000153561	RMND5A	CTLH|GID2|GID2A|RMD5|p44CTLH
chr2	86788890	86791107	115	101.961	16.3094	99.1048	1.5	intron (NR_168478, intron 4 of 7)	CpG-16236	914	ENSG00000153563	CD8A	CD8|CD8alpha|IMD116|Leu2|p32
chr2	86807527	86808497	57	17.9882	3.89096	15.8691	2	promoter-TSS (NR_168479)	promoter-TSS (NR_168479)	30	ENSG00000153563	CD8A	CD8|CD8alpha|IMD116|Leu2|p32
chr2	86861447	86862546	123	112.706	17.5475	109.781	0	promoter-TSS (NM_004931)	promoter-TSS (NM_004931)	-73	ENSG00000172116	CD8B	CD8B1|CD8beta|LEU2|LY3|LYT3|Ly-3|P37
chr2	86913545	86913917	49	26.2364	6.55607	23.9896	0	promoter-TSS (NM_001078170).2	promoter-TSS (NM_001078170).2	-81	ENSG00000185304	RGPD2	NUP358|RANBP2L2|RGP2
chr2	86941857	86942486	77	58.2311	11.5452	55.6801	0	promoter-TSS (NM_001382344)	promoter-TSS (NM_001382344)	54	ENSG00000187627	RGPD1	RGP1|RGPD2|RanBP2L2|ranBP2L6
chr2	86942614	86943139	77	58.2311	11.5452	55.6801	0	intron (NM_001382344, intron 1 of 22)	CpG	759	ENSG00000187627	RGPD1	RGP1|RGPD2|RanBP2L2|ranBP2L6
chr2	87075493	87076853	189	105.816	8.19498	102.935	46	non-coding (NR_026846, exon 1 of 11)	non-coding (NR_026846, exon 1 of 11)	240	ENSG00000285793	ANAPC1P2	-
chr2	87825544	87825985	68	42.2077	8.4285	39.7904	0	promoter-TSS (NM_001078170)	promoter-TSS (NM_001078170)	2	ENSG00000185304	RGPD2	NUP358|RANBP2L2|RGP2
chr2	88055389	88056006	200	139.042	11.4086	135.951	149.5	promoter-TSS (NM_016618)	promoter-TSS (NM_016618)	85	ENSG00000172086	KRCC1	CHBP2
chr2	88169853	88170818	40	19.9911	5.802	17.8357	9.5	promoter-TSS (NM_001244678)	promoter-TSS (NM_001244678)	-10	ENSG00000144115	THNSL2	SOFAT|THS2|TSH2
chr2	88451778	88452201	93	77.0572	13.9134	74.3681	0	exon (NM_001135649, exon 1 of 2)	exon (NM_001135649, exon 1 of 2)	703	ENSG00000214336	FOXI3	CFM2
chr2	88452435	88452917	93	77.0572	13.9134	74.3681	1	promoter-TSS (NM_001135649)	promoter-TSS (NM_001135649)	17	ENSG00000214336	FOXI3	CFM2
chr2	88626728	88627571	230	172.513	13.1153	169.225	102	promoter-TSS (NR_135540)	promoter-TSS (NR_135540)	314	ENSG00000172071	EIF2AK3	PEK|PERK|WRS
chr2	88691593	88692098	137	46.2788	4.4845	43.8253	4	exon (NM_144563, exon 1 of 9)	exon (NM_144563, exon 1 of 9)	173	ENSG00000153574	RPIA	RPI|RPIAD
chr2	88764543	88766519	159	125.527	13.8571	122.52	0.5	promoter-TSS (NR_015424)	promoter-TSS (NR_015424)	-371	ENSG00000291127	ANKRD36BP2	-
chr2	89584688	89586068	121	71.1673	8.4572	68.52	0	intron (NR_160767, intron 1 of 3)	intron (NR_160767, intron 1 of 3)	287	ENSG00000290846	LOC107985911	-
chr2	91658158	91660197	122	80.0521	9.93023	77.3423	0	intron (NR_027238, intron 1 of 3)	intron (NR_027238, intron 1 of 3)	771		LSP1P4	-
chr2	94207877	94209425	213	131.579	9.5215	128.534	22.5	promoter-TSS (NR_146105)	promoter-TSS (NR_146105)	-232		BMS1P23	-
chr2	94856845	94858705	109	97.0637	16.2816	94.239	0	promoter-TSS (NR_003366)	promoter-TSS (NR_003366)	-700	ENSG00000229089	ANKRD20A8P	ANKRD20B
chr2	94869958	94872173	64	43.9684	9.62097	41.5349	0.5	promoter-TSS (NM_001286559)	promoter-TSS (NM_001286559)	-364	ENSG00000163060	TEKT4	-
chr2	95025027	95026964	96	80.7244	14.3574	78.0097	0.5	intron (NM_022440, intron 1 of 1)	CpG	288	ENSG00000172005	MAL	MVP17|VIP17
chr2	95121417	95122146	242	161.01	10.7715	157.787	123.5	promoter-TSS (NM_001321995)	promoter-TSS (NM_001321995)	26	ENSG00000144029	MRPS5	MRP-S5|S5mt|uS5m
chr2	95158831	95159612	106	62.9435	8.44754	60.3564	9.5	5' UTR (NM_001318005, exon 1 of 5)	5' UTR (NM_001318005, exon 1 of 5)	363	ENSG00000144026	ZNF514	-
chr2	95159731	95160163	106	62.9435	8.44754	60.3564	5	promoter-TSS (NM_032788)	promoter-TSS (NM_032788)	-99	ENSG00000144026	ZNF514	-
chr2	95274359	95274747	27	8.0474	3.27361	6.17464	0	5' UTR (NM_144707, exon 1 of 24)	5' UTR (NM_144707, exon 1 of 24)	104	ENSG00000155066	PROM2	PROML2
chr2	95296967	95297852	40	16.7686	4.80884	14.6706	0	promoter-TSS (NM_013434)	promoter-TSS (NM_013434)	63	ENSG00000115041	KCNIP3	CSEN|DREAM|KCHIP3
chr2	95345368	95346568	216	172.271	14.5575	168.984	34.5	promoter-TSS (NM_001034914)	promoter-TSS (NM_001034914)	-690	ENSG00000115041	KCNIP3	CSEN|DREAM|KCHIP3
chr2	95346692	95347817	216	172.271	14.5575	168.984	4	intron (NM_001034914, intron 1 of 7)	CpG-16287	597	ENSG00000115041	KCNIP3	CSEN|DREAM|KCHIP3
chr2	95402198	95402966	117	58.8118	6.84469	56.2567	231	promoter-TSS (NM_016044)	promoter-TSS (NM_016044)	-126	ENSG00000115042	FAHD2A	CGI-105
chr2	95991267	95991676	318	190.156	9.26986	186.772	2	intron (NM_001310154, intron 1 of 88)	intron (NM_001310154, intron 1 of 88)	352	ENSG00000174501	ANKRD36C	-
chr2	95991822	95992756	318	190.156	9.26986	186.772	5	promoter-TSS (NM_001310154)	promoter-TSS (NM_001310154)	-465	ENSG00000174501	ANKRD36C	-
chr2	96009996	96010821	162	88.2392	7.80668	85.4732	7.5	promoter-TSS (NR_003698)	promoter-TSS (NR_003698)	-142		FAHD2CP	-
chr2	96034487	96035420	92	62.7849	10.1539	60.1997	0	5' UTR (NM_001321528, exon 1 of 22)	5' UTR (NM_001321528, exon 1 of 22)	291	ENSG00000186281	GPAT2	CT123
chr2	96114189	96117417	275	291.427	26.6417	287.587	2	exon (NM_000682, exon 1 of 1)	exon (NM_000682, exon 1 of 1)	768	ENSG00000274286	ADRA2B	ADRA2L1|ADRA2RL1|ADRARL1|ALPHA2BAR|FAME2|alpha-2BAR
chr2	96138322	96138829	56	24.8828	5.41836	22.6551	1.5	promoter-TSS (NM_001002036)	promoter-TSS (NM_001002036)	-140	ENSG00000188886	ASTL	OOMD11|OZEMA11|SAS1B
chr2	96144081	96145918	215	158.877	12.7129	155.667	143.5	exon (NM_004418, exon 1 of 4)	exon (NM_004418, exon 1 of 4)	440	ENSG00000158050	DUSP2	PAC-1|PAC1
chr2	96146074	96146653	215	158.877	12.7129	155.667	0	promoter-TSS (NM_004418)	promoter-TSS (NM_004418)	-924	ENSG00000158050	DUSP2	PAC-1|PAC1
chr2	96208065	96209208	215	150.383	11.5882	147.223	674	non-coding (NR_046322, exon 1 of 4)	non-coding (NR_046322, exon 1 of 4)	190	ENSG00000084090	STARD7	ADCME|BAFME2|FAME|FAME2|FCMTE2|GTT1
chr2	96265099	96266577	245	168.501	11.3751	165.236	87	promoter-TSS (NM_004804)	promoter-TSS (NM_004804)	159	ENSG00000135956	TMEM127	-
chr2	96305426	96305754	69	17.0757	3.26499	14.9732	234.5	promoter-TSS (NM_014014)	promoter-TSS (NM_014014)	-44	ENSG00000144028	SNRNP200	ASCC3L1|BRR2|HELIC2|RP33|U5-200KD
chr2	96325100	96325728	104	77.5919	11.9002	74.8993	0	promoter-TSS (NM_001324490)	promoter-TSS (NM_001324490)	83	ENSG00000198885	ITPRIPL1	D1B|KIAA1754L
chr2	96335543	96336153	249	203.536	15.4197	200.083	178.5	promoter-TSS (NM_001281710)	promoter-TSS (NM_001281710)	82	ENSG00000121152	NCAPH	BRRN1|CAP-H|CAPH|MCPH23|NCAPH1
chr2	96507942	96509013	98	56.3052	7.99742	53.7696	0.5	promoter-TSS (NR_104346)	promoter-TSS (NR_104346)	-369	ENSG00000163121	NEURL3	LINCR|RNF132
chr2	96536419	96538142	226	199.914	17.7903	196.48	1.5	promoter-TSS (NM_001319092)	promoter-TSS (NM_001319092)	529	ENSG00000196843	ARID5A	MRF-1|MRF1|RP11-363D14
chr2	96538430	96538757	226	199.914	17.7903	196.48	0	intron (NM_001319092, intron 1 of 6)	intron (NM_001319092, intron 1 of 6)	715	ENSG00000196843	ARID5A	MRF-1|MRF1|RP11-363D14
chr2	96637830	96638620	207	137.068	10.5765	133.989	66	promoter-TSS (NR_047656)	promoter-TSS (NR_047656)	87	ENSG00000114982	KANSL3	KIAA1310|NSL3|Rcd1
chr2	96739738	96740153	53	16.9068	3.89057	14.8067	67	exon (NM_001142292, exon 1 of 9)	exon (NM_001142292, exon 1 of 9)	118	ENSG00000114988	LMAN2L	MRD69|MRT52|VIPL
chr2	96760441	96761158	156	116.267	12.5172	113.319	12.5	promoter-TSS (NM_020184)	promoter-TSS (NM_020184)	-102	ENSG00000158158	CNNM4	ACDP4
chr2	96815744	96817337	452	438.627	22.8178	434.412	89	exon (NM_017623, exon 1 of 8)	exon (NM_017623, exon 1 of 8)	273	ENSG00000168763	CNNM3	ACDP3
chr2	96844347	96844694	37	16.7001	5.10763	14.6032	21	promoter-TSS (NM_144994)	promoter-TSS (NM_144994)	-500	ENSG00000163126	ANKRD23	DARP|MARP3
chr2	96857454	96859133	297	251.665	16.7419	247.983	102	promoter-TSS (NM_016466)	promoter-TSS (NM_016466)	-278	ENSG00000213337	ANKRD39	-
chr2	96867849	96870837	351	294.07	16.5625	290.221	104	intron (NM_017789, intron 1 of 14)	CpG	737	ENSG00000168758	SEMA4C	M-SEMA-F|SEMACL1|SEMAF|SEMAI
chr2	96985915	96987089	68	44.0201	8.938	41.5862	2.5	promoter-TSS (NM_001122646)	promoter-TSS (NM_001122646)	78	ENSG00000168754	FAM178B	-
chr2	97094630	97095523	93	48.6119	7.02088	46.1389	0.5	promoter-TSS (NM_001320849)	promoter-TSS (NM_001320849)	-195	ENSG00000144199	FAHD2B	-
chr2	97112706	97114245	284	172.804	9.4634	169.514	63	5' UTR (NM_198555, exon 1 of 3)	5' UTR (NM_198555, exon 1 of 3)	323	ENSG00000135976	ANKRD36	UNQ2430
chr2	97589852	97590762	273	179.918	10.6867	176.59	11	promoter-TSS (NM_025190)	promoter-TSS (NM_025190)	-342	ENSG00000196912	ANKRD36B	KIAA1641
chr2	97645476	97646586	84	29.7631	4.51674	27.4741	144.5	promoter-TSS (NM_001862)	promoter-TSS (NM_001862)	-31	ENSG00000135940	COX5B	COXVB
chr2	97663443	97664399	217	160.846	12.7895	157.624	216	5' UTR (NM_005735, exon 1 of 11)	5' UTR (NM_005735, exon 1 of 11)	123	ENSG00000115073	ACTR1B	ARP1B|CTRN2|PC3
chr2	97712764	97714261	45	24.1922	6.47498	21.9748	0	promoter-TSS (NM_001378594)	promoter-TSS (NM_001378594)	-63	ENSG00000115085	ZAP70	ADMIO2|IMD48|SRK|STCD|STD|TZK|ZAP-70
chr2	97732689	97733691	36	15.225	4.75017	13.1581	0	promoter-TSS (NM_207519)	promoter-TSS (NM_207519)	-110	ENSG00000115085	ZAP70	ADMIO2|IMD48|SRK|STCD|STD|TZK|ZAP-70
chr2	97995291	97996328	204	135.012	10.5565	131.946	138.5	5' UTR (NM_015348, exon 1 of 41)	5' UTR (NM_015348, exon 1 of 41)	138	ENSG00000075568	TMEM131	CC28|PRO1048|RW1|YR-23
chr2	98086923	98087567	134	88.5079	10.1353	85.74	0.5	promoter-TSS (NR_144297)	promoter-TSS (NR_144297)	78	ENSG00000168658	VWA3B	SCAR22
chr2	98346337	98347999	94	78.2751	14.0614	75.5774	0	intron (NM_001079878, intron 1 of 6)	CpG	712	ENSG00000144191	CNGA3	ACHM2|CCNC1|CCNCa|CCNCalpha|CNCG3|CNG3
chr2	98444605	98445415	142	114.626	14.2154	111.689	13.5	promoter-TSS (NM_001351426)	promoter-TSS (NM_001351426)	152	ENSG00000040933	INPP4A	INPP4|TVAS1
chr2	98608201	98609146	244	189.271	13.9843	185.892	72.5	promoter-TSS (NM_001008215)	promoter-TSS (NM_001008215)	85	ENSG00000115446	UNC50	GMH1|HSD23|PDLs22|UNCL|URP
chr2	98730418	98730970	221	205.952	19.7045	202.487	7	intron (NM_012214, intron 1 of 15)	CpG	438	ENSG00000071073	MGAT4A	GNT-IV|GNT-IVA|GnT-4a
chr2	98731198	98731725	221	205.952	19.7045	202.487	3	promoter-TSS (NM_012214)	promoter-TSS (NM_012214)	-330	ENSG00000071073	MGAT4A	GNT-IV|GNT-IVA|GnT-4a
chr2	98935705	98937368	198	202.873	23.7046	199.423	6	promoter-TSS (NM_207362)	promoter-TSS (NM_207362)	-312	ENSG00000196872	CRACDL	C2orf55|KIAA1211L
chr2	99140879	99141835	187	120.318	10.0358	117.345	313.5	promoter-TSS (NR_146001)	promoter-TSS (NR_146001)	72	ENSG00000135951	TSGA10	CEP4L|CT79|SPGF26
chr2	99154666	99155188	108	43.3631	5.24386	40.9355	151	promoter-TSS (NM_145199)	promoter-TSS (NM_145199)	15	ENSG00000135951	TSGA10	CEP4L|CT79|SPGF26
chr2	99336080	99336466	60	16.3386	3.46336	14.2504	75	promoter-TSS (NM_005783)	promoter-TSS (NM_005783)	60	ENSG00000115514	TXNDC9	APACD|PHLP3
chr2	99337224	99337912	122	69.5928	8.1122	66.9575	42.5	exon (NM_015904, exon 1 of 24)	exon (NM_015904, exon 1 of 24)	179	ENSG00000158417	EIF5B	IF2
chr2	99489083	99490497	209	178.114	16.4213	174.796	61.5	intron (NM_001321460, intron 1 of 23)	CpG	227	ENSG00000135945	REV1	AIBP80|REV1L
chr2	100104946	100105535	63	42.9149	9.47295	40.4908	0	intron (NM_001025108, intron 1 of 23)	CpG-16347	342	ENSG00000144218	AFF3	KINS|LAF4|MLLT2-like
chr2	100321852	100322770	109	97.0637	16.2816	94.239	0	5' UTR (NM_198461, exon 1 of 12)	5' UTR (NM_198461, exon 1 of 12)	190	ENSG00000170500	LONRF2	RNF192
chr2	100417074	100417731	161	163.46	22.5178	160.223	9.5	5' UTR (NM_004854, exon 1 of 7)	5' UTR (NM_004854, exon 1 of 7)	265	ENSG00000115526	CHST10	HNK-1ST|HNK1ST
chr2	100562627	100563492	158	85.9878	7.7831	83.237	48	promoter-TSS (NM_024065)	promoter-TSS (NM_024065)	67	ENSG00000115539	PDCL3	HTPHLP|PHLP2A|PHLP3|VIAF|VIAF1
chr2	100818586	100821021	270	224.792	16.0675	221.235	97	promoter-TSS (NM_002518)	promoter-TSS (NM_002518)	-335	ENSG00000170485	NPAS2	MOP4|PASD4|bHLHe9
chr2	101001843	101002545	68	15.2378	3.03348	13.1707	93.5	promoter-TSS (NM_001099693)	promoter-TSS (NM_001099693)	-35	ENSG00000071082	RPL31	L31|eL31
chr2	101150615	101151778	140	81.1715	8.40638	78.454	107	promoter-TSS (NR_135594)	promoter-TSS (NR_135594)	185	ENSG00000204634	TBC1D8	AD3|GRAMD8|HBLP1|TBC1D8A|VRP
chr2	101252588	101253480	239	183.983	13.7723	180.632	192	exon (NM_017546, exon 1 of 7)	exon (NM_017546, exon 1 of 7)	148	ENSG00000158435	CNOT11	C2orf29|C40
chr2	101308007	101308930	247	196.59	14.667	193.173	277.5	promoter-TSS (NR_049881)	promoter-TSS (NR_049881)	232	ENSG00000163162	RNF149	DNAPTP2
chr2	101386796	101387719	158	120.859	13.1043	117.882	41.5	exon (NM_153836, exon 1 of 4)	exon (NM_153836, exon 1 of 4)	245	ENSG00000175874	CREG2	-
chr2	101473911	101474850	142	141.37	21.1661	138.264	0	intron (NM_001367508, intron 1 of 12)	CpG	731	ENSG00000196460	RFX8	-
chr2	101697078	101697777	153	91.382	8.83722	88.595	31	promoter-TSS (NM_001384490)	promoter-TSS (NM_001384490)	-275	ENSG00000071054	MAP4K4	FLH21957|HEL-S-31|HGK|MEKKK4|NIK
chr2	101697929	101698396	153	91.382	8.83722	88.595	4	promoter-TSS (NM_001384567)	promoter-TSS (NM_001384567)	-102	ENSG00000071054	MAP4K4	FLH21957|HEL-S-31|HGK|MEKKK4|NIK
chr2	101991852	101992484	45	25.1255	6.77812	22.8951	0	intron (NM_001261419, intron 1 of 6)	GA-rich|Low_complexity|Low_complexity	208	ENSG00000115590	IL1R2	CD121b|CDw121b|IL-1R-2|IL-1RT-2|IL-1RT2|IL1R2c|IL1RB
chr2	102142397	102143002	83	62.9497	11.7651	60.3626	10.5	promoter-TSS (NM_000877)	promoter-TSS (NM_000877)	-46	ENSG00000115594	IL1R1	CD121A|CRMO3|D2S1473|IL-1R-alpha|IL-1RT1|IL1R|IL1RA|P80
chr2	102187079	102188032	83	59.9048	10.881	57.3412	0	intron (NM_001351446, intron 1 of 11)	CpG	242	ENSG00000115598	IL1RL2	IL-1Rrp2|IL-36R|IL1R-rp2|IL1RRP2
chr2	102355631	102356449	144	95.2892	10.2403	92.4765	2	promoter-TSS (NM_001282399)	promoter-TSS (NM_001282399)	-243	ENSG00000115604	IL18R1	CD218a|CDw218a|IL-18R-alpha|IL-18Ralpha|IL-1Rrp|IL18RA|IL18Ralpha2|IL1RRP
chr2	102619028	102620054	94	78.2751	14.0614	75.5774	0.5	promoter-TSS (NM_003048)	promoter-TSS (NM_003048)	-12	ENSG00000115616	SLC9A2	NHE2
chr2	102736564	102736975	91	39.8605	5.67446	37.4648	85	promoter-TSS (NM_001321346)	promoter-TSS (NM_001321346)	118	ENSG00000135953	MFSD9	-
chr2	104854872	104855261	54	33.7495	8.14082	31.4148	0	5' UTR (NM_006236, exon 1 of 1)	5' UTR (NM_006236, exon 1 of 1)	952	ENSG00000198914	POU3F3	BRN1|OTF8|SNIBFIS|brain-1|oct-8
chr2	105037935	105038392	50	13.7921	3.42136	11.7569	3	promoter-TSS (NM_182640)	promoter-TSS (NM_182640)	95	ENSG00000135972	MRPS9	MRP-S9|RPMS9|S9mt|uS9m
chr2	105242140	105242602	43	23.4196	6.51265	21.2112	0	exon (NM_007227, exon 1 of 1)	exon (NM_007227, exon 1 of 1)	628	ENSG00000135973	GPR45	PSP24|PSP24(ALPHA)|PSP24A
chr2	105329732	105330289	172	125.619	12.2178	122.611	10	promoter-TSS (NM_004257)	promoter-TSS (NM_004257)	-276	ENSG00000135966	TGFBRAP1	TRAP-1|TRAP1|VPS3
chr2	105337400	105337741	52	13.6431	3.30706	11.6105	14	promoter-TSS (NM_001286537)	promoter-TSS (NM_001286537)	31	ENSG00000135974	C2orf49	asw
chr2	105398463	105399516	213	119.244	8.25635	116.277	125	promoter-TSS (NM_001318896)	promoter-TSS (NM_001318896)	61	ENSG00000115641	FHL2	AAG11|DRAL|FHL-2|SLIM-3|SLIM3
chr2	105744421	105744832	244	260.035	26.5924	256.317	2	promoter-TSS (NM_003581)	promoter-TSS (NM_003581)	-285	ENSG00000071051	NCK2	GRB4|NCKbeta
chr2	105745072	105745774	244	260.035	26.5924	256.317	4	intron (NM_001004722, intron 1 of 3)	CpG	360	ENSG00000071051	NCK2	GRB4|NCKbeta
chr2	106065263	106066198	96	80.7244	14.3574	78.0097	0	promoter-TSS (NM_032411)	promoter-TSS (NM_032411)	43	ENSG00000119147	ECRG4	C2orf40
chr2	106193487	106194693	205	163.87	14.5483	160.631	48	intron (NR_165308, intron 1 of 14)	CpG	211	ENSG00000115652	UXS1	SDR6E1|UGD|hUXS|hUXS1
chr2	106486699	106487781	96	80.7244	14.3574	78.0097	0	promoter-TSS (NM_001368307)	promoter-TSS (NM_001368307)	-124	ENSG00000254126	CD8B2	CD8BP
chr2	106885962	106887771	100	85.6761	14.9495	82.9274	0	promoter-TSS (NM_001142351)	promoter-TSS (NM_001142351)	2	ENSG00000144057	ST6GAL2	SIAT2|ST6GalII
chr2	107986347	107986996	111	94.2784	14.9989	91.4724	0	5' UTR (NM_021815, exon 1 of 9)	5' UTR (NM_021815, exon 1 of 9)	148	ENSG00000115665	SLC5A7	CHT|CHT1|CMS20|DHMNVP|HMN7A|HMND7|hCHT1
chr2	108719350	108720167	193	117.82	9.29138	114.862	47	intron (NM_006267, intron 1 of 28)	CpG	277	ENSG00000153201	RANBP2	ADANE|ANE1|IIAE3|NUP358|TRP1|TRP2
chr2	108786536	108787118	142	84.4108	8.71969	81.6713	51.5	promoter-TSS (NM_144978)	promoter-TSS (NM_144978)	56	ENSG00000163006	CCDC138	-
chr2	109128117	109130576	243	179.068	12.7707	175.744	18	non-coding (NR_029193, exon 1 of 1)	non-coding (NR_029193, exon 1 of 1)	142	ENSG00000172985	SH3RF3	POSH2|SH3MD4
chr2	109613408	109615976	324	238.918	13.0215	235.295	241	promoter-TSS (NM_001321508)	promoter-TSS (NM_001321508)	328	ENSG00000198142	SOWAHC	ANKRD57|C2orf26
chr2	109760520	109761534	63	28.7568	5.68059	26.4796	0	intron (NM_001384362, intron 2 of 22).2	CpG	355	ENSG00000183054	RGPD6	RGP6|RGPD7|RanBP2L1|RanBP2L2
chr2	109794213	109795058	98	55.9416	7.92752	53.4097	0.5	promoter-TSS (NM_001384364).2	promoter-TSS (NM_001384364).2	27	ENSG00000183054	RGPD6	RGP6|RGPD7|RanBP2L1|RanBP2L2
chr2	109947736	109948129	34	15.8344	5.18052	13.7542	0	intron (NR_027142, intron 1 of 2)	CpG	243	ENSG00000290733	LOC100288570	-
chr2	110115310	110116213	103	78.3612	12.2687	75.663	0.5	promoter-TSS (NM_005434)	promoter-TSS (NM_005434)	60	ENSG00000144063	MALL	BENE
chr2	110245255	110246083	36	17.4429	5.47655	15.332	0	promoter-TSS (NR_037626)	promoter-TSS (NR_037626)	31	ENSG00000290732	LOC100507334	-
chr2	110423223	110424010	35	16.6327	5.32854	14.537	0	intron (NR_027145, intron 15 of 17).2	CpG	199	ENSG00000290731	LOC440895	-
chr2	110576446	110577282	129	88.2388	10.656	85.4728	0	promoter-TSS (NM_001384364)	promoter-TSS (NM_001384364)	36	ENSG00000183054	RGPD6	RGP6|RGPD7|RanBP2L1|RanBP2L2
chr2	110609991	110611019	57	36.7392	8.58486	34.3738	0.5	promoter-TSS (NR_135529)	promoter-TSS (NR_135529)	335	ENSG00000183054	RGPD6	RGP6|RGPD7|RanBP2L1|RanBP2L2
chr2	110677744	110678317	136	73.4967	7.61691	70.8328	233.5	promoter-TSS (NM_001278617)	promoter-TSS (NM_001278617)	32	ENSG00000169679	BUB1	BUB1A|BUB1L|MCPH30|hBUB1
chr2	110732226	110733291	173	171.367	21.6411	168.086	0	5' UTR (NM_001142807, exon 1 of 18)	5' UTR (NM_001142807, exon 1 of 18)	186	ENSG00000153093	ACOXL	ACOX4
chr2	111118754	111123253	332	273.348	15.9594	269.577	40.5	promoter-TSS (NM_006538)	promoter-TSS (NM_006538)	90	ENSG00000153094	BCL2L11	BAM|BIM|BOD
chr2	111883748	111884257	105	50.8277	6.46724	48.3364	108.5	5' UTR (NM_022662, exon 1 of 48)	5' UTR (NM_022662, exon 1 of 48)	190	ENSG00000153107	ANAPC1	APC1|MCPR|TSG24
chr2	111897930	111899609	269	254.266	20.7059	250.573	19	exon (NM_006343, exon 1 of 19)	exon (NM_006343, exon 1 of 19)	163	ENSG00000153208	MERTK	MER|RP38|Tyro12|c-Eyk|c-mer
chr2	112054241	112056027	374	379.315	24.8459	375.22	25	promoter-TSS (NM_032824)	promoter-TSS (NM_032824)	-135	ENSG00000153214	TMEM87B	-
chr2	112138120	112140594	95	52.7133	7.60421	50.2063	4.5	intron (NM_153214, intron 1 of 7)	CpG	972	ENSG00000144152	FBLN7	TM14
chr2	112254617	112255222	103	46.6568	5.96799	44.2005	166	exon (NM_032494, exon 1 of 9)	exon (NM_032494, exon 1 of 9)	122	ENSG00000144161	ZC3H8	Fliz1|ZC3HDC8
chr2	112275242	112276236	167	73.8584	6.02595	71.1922	592	5' UTR (NM_198581, exon 1 of 12)	5' UTR (NM_198581, exon 1 of 12)	142	ENSG00000188177	ZC3H6	ZC3HDC6
chr2	112432534	112433706	224	152.97	11.1757	149.795	9.5	intron (NM_005054, intron 1 of 22).3	CpG	494	ENSG00000015568	RGPD5	BS-63|BS63|HEL161|RGP5
chr2	112481613	112482150	133	94.8077	11.4207	91.9981	82	promoter-TSS (NM_153712)	promoter-TSS (NM_153712)	-274	ENSG00000114999	TTL	-
chr2	112482295	112483004	133	94.8077	11.4207	91.9981	26.5	intron (NM_001371712, intron 1 of 6)	CpG	494	ENSG00000114999	TTL	-
chr2	112541918	112542243	64	10.7448	2.50569	8.78571	63	promoter-TSS (NM_001282772)	promoter-TSS (NM_001282772)	45	ENSG00000125630	POLR1B	A135|RPA135|RPA2|Rpo1-2|TCS4
chr2	112645359	112646524	280	192.078	11.421	188.684	77	promoter-TSS (NM_005415)	promoter-TSS (NM_005415)	3	ENSG00000144136	SLC20A1	GLVR1|Glvr-1|PIT1|PiT-1
chr2	112721749	112722385	25	7.88999	3.36794	6.02724	0	exon (NM_001350494, exon 3 of 17)	exon (NM_001350494, exon 3 of 17)	581	ENSG00000144130	NT5DC4	-
chr2	112764183	112764994	112	60.0089	7.39544	57.4445	33	promoter-TSS (NM_152515)	promoter-TSS (NM_152515)	20	ENSG00000169607	CKAP2L	-
chr2	112836417	112836770	39	15.4526	4.52498	13.382	3	intron (NM_000576, intron 1 of 6)	GA-rich|Low_complexity|Low_complexity	185	ENSG00000125538	IL1B	IL-1|IL1-BETA|IL1F2|IL1beta
chr2	113276883	113279023	130	123.675	19.0411	120.679	0	intron (NM_013952, intron 2 of 11)	CpG	968	ENSG00000125618	PAX8	PAX-8
chr2	113499178	113500622	127	104.73	14.5384	101.856	0	exon (NM_012184, exon 1 of 1)	exon (NM_012184, exon 1 of 1)	816	ENSG00000184492	FOXD4L1	FOXD5|bA395L14.1
chr2	113541288	113542519	137	134.424	20.4261	131.361	0	intron (NR_146439, intron 1 of 3)	CpG	433		PGM5P4	-
chr2	113583655	113584654	712	563.112	15.2876	558.726	8	intron (NR_024077, intron 1 of 10)	CpG	502	ENSG00000291134	WASH2P	FAM39B
chr2	113603789	113604085	151	28.1582	2.83381	25.8873	4	promoter-TSS (NR_024004)	promoter-TSS (NR_024004)	-220		DDX11L2	-
chr2	113626892	113627571	263	191.583	12.5877	188.192	14.5	promoter-TSS (NM_001354405)	promoter-TSS (NM_001354405)	-34	ENSG00000144134	RABL2A	-
chr2	113756134	113756852	237	161.229	11.1495	158.005	98.5	non-coding (NR_104470, exon 1 of 17)	non-coding (NR_104470, exon 1 of 17)	149	ENSG00000115084	SLC35F5	-
chr2	113889868	113890826	157	93.9181	8.87659	91.1144	26	promoter-TSS (NM_001277140)	promoter-TSS (NM_001277140)	-251	ENSG00000115091	ACTR3	ARP3
chr2	115161156	115162505	97	80.4732	14.0538	77.7607	0	promoter-TSS (NM_001004360)	promoter-TSS (NM_001004360)	-105	ENSG00000175497	DPP10	DPL2|DPPY|DPRP-3|DPRP3
chr2	118013272	118014316	203	137.461	10.9444	134.379	88.5	intron (NM_019044, intron 1 of 23)	CpG	276	ENSG00000125633	CCDC93	-
chr2	118088118	118088728	101	53.4757	7.20354	50.9632	24.5	promoter-TSS (NM_016133)	promoter-TSS (NM_016133)	5	ENSG00000125629	INSIG2	INSIG-2
chr2	118846211	118847306	95	79.4975	14.2094	76.7913	2.5	exon (NM_001426, exon 1 of 2)	exon (NM_001426, exon 1 of 2)	889	ENSG00000163064	EN1	ENDOVESLB
chr2	118847654	118848363	52	23.3771	5.42303	21.1715	1.5	promoter-TSS (NM_001426)	promoter-TSS (NM_001426)	-361	ENSG00000163064	EN1	ENDOVESLB
chr2	119156443	119159203	123	115.402	18.3538	112.459	0	exon (NM_182528, exon 1 of 2)	exon (NM_182528, exon 1 of 2)	928	ENSG00000144119	C1QL2	C1QTNF10|CTRP10
chr2	119223128	119224671	242	235.027	21.6856	231.421	12.5	promoter-TSS (NM_182915)	promoter-TSS (NM_182915)	66	ENSG00000115107	STEAP3	AHMIO2|STMP3|TSAP6|dudlin-2|dudulin-2|pHyde
chr2	119366694	119367989	77	25.1025	4.14315	22.8724	310	promoter-TSS (NM_001079863)	promoter-TSS (NM_001079863)	89	ENSG00000155368	DBI	ACBD1|ACBP|CCK-RP|EP
chr2	119431427	119432468	278	200.021	12.3673	196.585	31	promoter-TSS (NM_183240)	promoter-TSS (NM_183240)	94	ENSG00000171227	TMEM37	PR|PR1
chr2	119523928	119524681	122	113.799	18.1241	110.867	0	5' UTR (NM_002980, exon 1 of 13)	5' UTR (NM_002980, exon 1 of 13)	178	ENSG00000080293	SCTR	SR
chr2	119544151	119545012	198	156.706	14.2417	153.508	0	intron (NM_001271049, intron 1 of 23)	CpG	133	ENSG00000163075	CFAP221	FAP221|PCDP1
chr2	119678731	119679424	142	85.774	8.92281	83.0247	13	promoter-TSS (NM_001105199)	promoter-TSS (NM_001105199)	-89	ENSG00000144120	TMEM177	-
chr2	119759513	119760437	161	90.6129	8.16001	87.8313	24.5	promoter-TSS (NM_002830)	promoter-TSS (NM_002830)	53	ENSG00000088179	PTPN4	MEG|PTPMEG|PTPMEG1
chr2	120012811	120013678	215	138.162	10.1189	135.076	5	5' UTR (NM_001184938, exon 1 of 17)	5' UTR (NM_001184938, exon 1 of 17)	168	ENSG00000115109	EPB41L5	BE37|LULU|LULU1|YMO1|YRT
chr2	120222743	120223811	294	167.714	8.62341	164.453	116.5	5' UTR (NM_024121, exon 1 of 1)	5' UTR (NM_024121, exon 1 of 1)	123	ENSG00000226479	TMEM185B	FAM11B
chr2	120252346	120253582	206	140.663	11.1054	137.561	21.5	5' UTR (NM_001369400, exon 1 of 5)	5' UTR (NM_001369400, exon 1 of 5)	112	ENSG00000144118	RALB	-
chr2	120346166	120347338	241	207.85	17.0335	204.376	8.5	intron (NM_002193, intron 1 of 1)	CpG-16493	616	ENSG00000163083	INHBB	-
chr2	120735234	120737660	215	172.576	14.7228	169.287	94.5	intron (NM_001371271, intron 1 of 13)	CpG	579	ENSG00000074047	GLI2	CJS|HPE9|PHS2|THP1|THP2
chr2	121284476	121285764	167	158.591	19.7551	155.383	0.5	promoter-TSS (NM_014553)	promoter-TSS (NM_014553)	82	ENSG00000115112	TFCP2L1	CRTR1|LBP-9|LBP9
chr2	121648808	121649669	102	43.7832	5.61014	41.3522	63	promoter-TSS (NR_037857)	promoter-TSS (NR_037857)	223	ENSG00000074054	CLASP1	MAST1
chr2	121736532	121737321	289	258.222	18.5585	254.512	156.5	promoter-TSS (NM_032390)	promoter-TSS (NM_032390)	-52	ENSG00000155438	NIFK	MKI67IP|Nopp34
chr2	121755402	121755943	118	48.6299	5.43225	46.1568	9	promoter-TSS (NM_004622)	promoter-TSS (NM_004622)	22	ENSG00000211460	TSN	BCLF-1|C3PO|RCHF1|REHF-1|TBRBP|TRSLN
chr2	124024994	124025612	61	32.5726	6.79838	30.2519	0	promoter-TSS (NM_001367498)	promoter-TSS (NM_001367498)	16	ENSG00000155052	CNTNAP5	caspr5
chr2	126656049	126656795	200	161.602	14.8016	158.376	0	intron (NM_016815, intron 1 of 2)	CpG	264	ENSG00000136732	GYPC	CD236|CD236R|GE|GPC|GPD|GYPD|PAS-2|PAS-2'
chr2	127080022	127082586	59	38.3418	8.74456	35.9614	41.5	intron (NM_139345, intron 1 of 15)	intron (NM_139345, intron 1 of 15)	761	ENSG00000136717	BIN1	AMPH2|AMPHL|CNM2|SH3P9
chr2	127105205	127107629	285	231.698	15.4211	228.107	109	intron (NM_139345, intron 1 of 15)	CpG	737	ENSG00000136717	BIN1	AMPH2|AMPHL|CNM2|SH3P9
chr2	127205508	127205935	35	14.6414	4.67088	12.5878	10	promoter-TSS (NM_001001665)	promoter-TSS (NM_001001665)	45	ENSG00000186684	CYP27C1	-
chr2	127218842	127220181	211	166.324	14.2221	163.071	47.5	intron (NM_001367502, intron 1 of 8)	CpG	787	ENSG00000186684	CYP27C1	-
chr2	127293616	127294363	132	73.4718	7.90401	70.8081	74.5	5' UTR (NM_001303416, exon 1 of 15)	5' UTR (NM_001303416, exon 1 of 15)	154	ENSG00000163161	ERCC3	BTF2|GTF2H|RAD25|Ssl2|TFIIH|TTD2|XPB
chr2	127387265	127388251	289	196	11.2289	192.586	150	5' UTR (NM_001371910, exon 1 of 17)	5' UTR (NM_001371910, exon 1 of 17)	217	ENSG00000169967	MAP3K2	MEKK2|MEKK2B
chr2	127419784	127420199	25	6.74531	2.98456	4.92395	0.5	exon (NM_001375603, exon 2 of 8)	exon (NM_001375603, exon 2 of 8)	295	ENSG00000115718	PROC	APC|PC|PROC1|THPH3|THPH4
chr2	127526033	127526488	113	45.6182	5.29423	43.1709	95	5' UTR (NM_017969, exon 1 of 14)	5' UTR (NM_017969, exon 1 of 14)	228	ENSG00000163166	IWS1	-
chr2	127536364	127536658	24	6.92345	3.10936	5.09635	0	intron (NM_001080527, intron 1 of 46)	intron (NM_001080527, intron 1 of 46)	709	ENSG00000169994	MYO7B	-
chr2	127645506	127647051	51	27.6844	6.71828	25.4202	33	intron (NM_001161417, intron 1 of 1)	intron (NM_001161417, intron 1 of 1)	126	ENSG00000144230	GPR17	-
chr2	127664086	127664787	92	75.8439	13.7654	73.1633	3	5' UTR (NM_017980, exon 1 of 10)	5' UTR (NM_017980, exon 1 of 10)	156	ENSG00000072163	LIMS2	LGMD2W|MDRCMTT|PINCH-2|PINCH2
chr2	127674237	127675815	269	238.922	18.2272	235.298	36.5	5' UTR (NM_001161403, exon 1 of 10)	5' UTR (NM_001161403, exon 1 of 10)	504	ENSG00000072163	LIMS2	LGMD2W|MDRCMTT|PINCH-2|PINCH2
chr2	127681088	127681640	42	19.4074	5.3751	17.2626	0	5' UTR (NM_001161404, exon 1 of 10)	5' UTR (NM_001161404, exon 1 of 10)	422	ENSG00000072163	LIMS2	LGMD2W|MDRCMTT|PINCH-2|PINCH2
chr2	127701354	127702303	223	185.018	15.7062	181.661	190	exon (NM_032740, exon 1 of 1)	exon (NM_032740, exon 1 of 1)	332	ENSG00000173349	SFT2D3	-
chr2	127810915	127811295	52	12.5563	3.10796	10.5513	33	promoter-TSS (NM_001006622)	promoter-TSS (NM_001006622)	66	ENSG00000136709	WDR33	NET14|WDC146
chr2	127857797	127858415	260	185.332	12.121	181.974	94	promoter-TSS (NM_004805)	promoter-TSS (NM_004805)	49	ENSG00000144231	POLR2D	HSRBP4|HSRPB4|RBP4|RPB16|RPB4
chr2	127885330	127886795	300	259.61	17.4598	255.894	8.5	promoter-TSS (NM_001199140)	promoter-TSS (NM_001199140)	-107	ENSG00000144233	AMMECR1L	-
chr2	128026902	128028695	368	367.961	24.0338	363.895	89.5	promoter-TSS (NM_001145928)	promoter-TSS (NM_001145928)	260	ENSG00000136715	SAP130	-
chr2	128091015	128091626	85	36.5971	5.52711	34.2344	202	non-coding (NR_027671, exon 1 of 41)	non-coding (NR_027671, exon 1 of 41)	121	ENSG00000136731	UGGT1	HUGT1|UGCGL1|UGT1
chr2	128317163	128320203	171	152.894	17.5993	149.719	65.5	5' UTR (NM_004807, exon 1 of 2)	5' UTR (NM_004807, exon 1 of 2)	185	ENSG00000136720	HS6ST1	HH15|HS6ST
chr2	129934029	129934626	82	58.8075	10.7515	56.2524	0.5	promoter-TSS (NR_026740)	promoter-TSS (NR_026740)	-11	ENSG00000291116	PLAC9P1	-
chr2	129979615	129980082	77	51.3253	9.52787	48.8303	0	5' UTR (NM_032144, exon 1 of 1)	5' UTR (NM_032144, exon 1 of 1)	183	ENSG00000222014	RAB6C	WTH3
chr2	130128640	130129111	37	17.3157	5.30736	15.2093	0	promoter-TSS (NR_033903)	promoter-TSS (NR_033903)	346	ENSG00000196604	POTEF	A26C1B|ACTB|POTE2alpha|POTEACTIN
chr2	130143798	130145257	114	84.7238	11.9846	81.9816	0	intron (NM_207310, intron 1 of 7)	intron (NM_207310, intron 1 of 7)	584	ENSG00000152076	CCDC74B	-
chr2	130181155	130183343	182	132.252	12.179	129.202	120	promoter-TSS (NM_017751)	promoter-TSS (NM_017751)	-13	ENSG00000152082	MZT2B	FAM128B|MOZART2B
chr2	130341792	130342108	41	10.952	3.24414	8.98828	17	promoter-TSS (NM_001320311)	promoter-TSS (NM_001320311)	214	ENSG00000136710	CCDC115	CDG2O|ccp1
chr2	130355297	130356770	348	355.15	25.0459	351.115	208	promoter-TSS (NM_001142370)	promoter-TSS (NM_001142370)	-22	ENSG00000072135	PTPN18	BDP1|PTP-HSCF
chr2	130427647	130429336	123	99.1889	13.9116	96.3505	0.5	promoter-TSS (NR_046258)	promoter-TSS (NR_046258)	54		FAR2P2	-
chr2	130509385	130509950	76	42.1751	7.38506	39.7581	0	promoter-TSS (NM_001371926)	promoter-TSS (NM_001371926)	39	ENSG00000196834	POTEI	POTE2beta
chr2	130548988	130550087	108	95.7822	16.1336	92.966	0	intron (NR_033930, intron 1 of 2)	CpG	357	ENSG00000290614	PRSS40A	TISP43
chr2	130570655	130571613	91	71.5389	12.6841	68.8892	0	intron (NR_027314, intron 1 of 1)	CpG	285	ENSG00000290614	PRSS40A	TISP43
chr2	130610785	130611378	76	46.6056	8.44315	44.1496	0	promoter-TSS (NM_001277083)	promoter-TSS (NM_001277083)	-358	ENSG00000222038	POTEJ	POTE2beta
chr2	130755553	130756878	71	51.5221	10.6571	49.0247	0	promoter-TSS (NM_001105195)	promoter-TSS (NM_001105195)	-75	ENSG00000178171	AMER3	FAM123C
chr2	130836514	130838371	276	216.15	14.3576	212.635	34.5	intron (NM_001375900, intron 1 of 12)	CpG	529	ENSG00000136002	ARHGEF4	ASEF|ASEF1|GEF4|SMIM39|STM6
chr2	130963217	130963610	85	67.4835	12.7293	64.8629	0	promoter-TSS (NM_001375904)	promoter-TSS (NM_001375904)	-241	ENSG00000136002	ARHGEF4	ASEF|ASEF1|GEF4|SMIM39|STM6
chr2	130963976	130964380	85	67.4835	12.7293	64.8629	0	exon (NM_001375903, exon 1 of 10)	exon (NM_001375903, exon 1 of 10)	523	ENSG00000136002	ARHGEF4	ASEF|ASEF1|GEF4|SMIM39|STM6
chr2	131092938	131093773	210	159.057	13.243	155.846	80	promoter-TSS (NM_001321748)	promoter-TSS (NM_001321748)	104	ENSG00000152102	FAM168B	MANI
chr2	131105176	131105885	87	35.5645	5.23822	33.2121	15.5	intron (NM_001309448, intron 1 of 6)	CpG	684	ENSG00000115762	PLEKHB2	EVT2
chr2	131209739	131210150	36	12.4811	3.93625	10.4776	0	intron (NM_001083538, intron 1 of 17)	REP522|Satellite|telo	409	ENSG00000188219	POTEE	A26C1|A26C1A|CT104.2|POTE-2|POTE2|POTE2gamma
chr2	131363776	131364196	81	61.5898	11.7593	59.0136	0	5' UTR (NM_001077637, exon 1 of 1)	5' UTR (NM_001077637, exon 1 of 1)	182	ENSG00000233087	RAB6D	RAB6CL|WTH3DI
chr2	131444686	131446177	128	122.121	19.0939	119.135	1	promoter-TSS (NR_002826)	promoter-TSS (NR_002826)	-538		NOC2LP2	-
chr2	131475705	131476700	77	50.9282	9.42047	48.4361	9	promoter-TSS (NM_080386)	promoter-TSS (NM_080386)	84	ENSG00000075886	TUBA3D	H2-ALPHA|KTCN9|TUBA2
chr2	131491545	131493526	204	154.812	13.2546	151.625	75.5	promoter-TSS (NR_026922)	promoter-TSS (NR_026922)	-139	ENSG00000173272	MZT2A	FAM128A|MOZART2A
chr2	131527748	131529196	117	80.1705	10.5611	77.46	6	intron (NM_001349043, intron 1 of 7)	intron (NM_001349043, intron 1 of 7)	584	ENSG00000163040	CCDC74A	-
chr2	131591018	131591534	59	30.5539	6.51243	28.2554	0	promoter-TSS (NR_033885)	promoter-TSS (NR_033885)	-766		POTEKP	ACT|ACTBL3|POTE2delta|POTEK
chr2	132161438	132162980	62	36.7239	7.78434	34.3601	0	promoter-TSS (NM_001358416)	promoter-TSS (NM_001358416)	-257	ENSG00000163046	ANKRD30BL	ANKRD30BP3|NCRNA00164
chr2	132416026	132416666	108	27.0392	3.41772	24.7838	73.5	promoter-TSS (NM_001508)	promoter-TSS (NM_001508)	-459	ENSG00000183840	GPR39	ZnR
chr2	132668981	132670973	94	67.3369	10.9786	64.718	3	5' UTR (NM_001321235, exon 1 of 3)	5' UTR (NM_001321235, exon 1 of 3)	228	ENSG00000150551	LYPD1	LYPDC1|PHTS
chr2	134119841	134121638	226	186.197	15.5199	182.834	31.5	intron (NM_001371457, intron 1 of 16)	CpG	805	ENSG00000152127	MGAT5	GNT-V|GNT-VA|MGAT5A|glcNAc-T V
chr2	134718142	134719431	83	65.1392	12.4332	62.5357	0	exon (NM_030923, exon 1 of 8)	exon (NM_030923, exon 1 of 8)	213	ENSG00000152128	TMEM163	DC29|HLD25|SLC30A11|SV31
chr2	134918196	134919292	221	161.295	12.4722	158.07	194	promoter-TSS (NM_001320748)	promoter-TSS (NM_001320748)	-78	ENSG00000082258	CCNT2	CYCT2
chr2	135531449	135532148	127	41.8294	4.35779	39.4164	8.5	promoter-TSS (NM_032143)	promoter-TSS (NM_032143)	315	ENSG00000048991	R3HDM1	R3HDM
chr2	135741613	135742514	207	137.481	10.6269	134.399	3.5	non-coding (NR_163478, exon 1 of 1)	non-coding (NR_163478, exon 1 of 1)	209	ENSG00000144224	UBXN4	UBXD2|UBXDC1|erasin
chr2	135875799	135876655	142	70.5209	6.85343	67.8786	78.5	intron (NM_005915, intron 1 of 16)	CpG	216	ENSG00000076003	MCM6	MCG40308|Mis5|P105MCM
chr2	135985231	135985723	90	22.5755	3.37711	20.3797	148.5	non-coding (NR_110200, exon 1 of 4)	non-coding (NR_110200, exon 1 of 4)	149	ENSG00000115866	DARS1	DARS|HBSL|aspRS
chr2	136116578	136117513	92	33.7043	4.70658	31.3715	52.5	promoter-TSS (NM_001008540)	promoter-TSS (NM_001008540)	-811	ENSG00000121966	CXCR4	CD184|D2S201E|FB22|HM89|HSY3RR|LAP-3|LAP3|LCR1|LESTR|NPY3R|NPYR|NPYRL|NPYY3R|WHIM|WHIMS|WHIMS1
chr2	136764725	136766125	92	74.4416	13.3368	71.7716	0	promoter-TSS (NM_001316349)	promoter-TSS (NM_001316349)	-120	ENSG00000144229	THSD7B	-
chr2	138501473	138502424	283	208.101	12.8548	204.626	149.5	5' UTR (NM_001001664, exon 1 of 11)	5' UTR (NM_001001664, exon 1 of 11)	179	ENSG00000144228	SPOPL	BTBD33
chr2	138779952	138781093	227	181.861	14.7417	178.521	0	promoter-TSS (NM_007226)	promoter-TSS (NM_007226)	-133	ENSG00000144227	NXPH2	NPH2
chr2	144331939	144332778	121	51.7138	5.66575	49.2149	130	promoter-TSS (NM_001376330)	promoter-TSS (NM_001376330)	-125	ENSG00000121964	GTDC1	Hmat-Xa|QTMAN|mat-Xa
chr2	146587228	146587686	78	38.8628	6.47554	36.4766	0	non-coding (NR_026904, exon 1 of 1)	non-coding (NR_026904, exon 1 of 1)	400		PABPC1P2	PABP2|PABP4|PABPCP2|PABPCP4
chr2	147843857	147844793	121	47.5469	5.17252	45.0828	39.5	promoter-TSS (NM_001616)	promoter-TSS (NM_001616)	-192	ENSG00000121989	ACVR2A	ACTRII|ACVR2
chr2	148020549	148021238	71	19.5644	3.55973	17.4175	171	promoter-TSS (NM_001190879)	promoter-TSS (NM_001190879)	-117	ENSG00000204406	MBD5	C2DELq23.1|DEL2Q23.1|MRD1
chr2	148021470	148021783	71	19.5644	3.55973	17.4175	5.5	promoter-TSS (NM_001190879)	promoter-TSS (NM_001190879)	-23	ENSG00000115947	ORC4	ORC4L|ORC4P
chr2	148644302	148645866	304	253.69	16.2815	249.999	98	exon (NM_015630, exon 1 of 14)	exon (NM_015630, exon 1 of 14)	333	ENSG00000135999	EPC2	EPC-LIKE
chr2	148875014	148877083	119	105.164	16.3087	102.287	1	intron (NM_004522, intron 1 of 25)	CpG	822	ENSG00000168280	KIF5C	CDCBM2|KINN|NKHC|NKHC-2|NKHC2
chr2	149038466	149039396	109	96.4116	16.0829	93.5914	0	intron (NM_001317006, intron 1 of 4)	CpG	232	ENSG00000150556	LYPD6B	CT116|LYPD7
chr2	151261429	151261813	86	29.5968	4.40293	27.3094	16.5	intron (NM_198557, intron 1 of 3)	CpG	242	ENSG00000184898	RBM43	C2orf38
chr2	151289353	151289708	118	34.9093	3.93874	32.5627	9	intron (NM_004688, intron 1 of 7)	CpG	137	ENSG00000123609	NMI	-
chr2	151409852	151410589	120	53.6803	5.96281	51.1663	20	5' UTR (NM_001177665, exon 1 of 34)	5' UTR (NM_001177665, exon 1 of 34)	319	ENSG00000080345	RIF1	-
chr2	151827962	151828612	231	184.265	14.6468	180.912	106	5' UTR (NM_012097, exon 1 of 6)	5' UTR (NM_012097, exon 1 of 6)	134	ENSG00000162980	ARL5A	ARFLP5|ARL5
chr2	152098108	152099444	102	69.929	10.3798	67.2906	0	promoter-TSS (NM_001005746)	promoter-TSS (NM_001005746)	-13	ENSG00000182389	CACNB4	CAB4|CACNLB4|EA5|EIG9|EJM|EJM4|EJM6
chr2	152175413	152176232	84	23.6217	3.67655	21.4111	71.5	promoter-TSS (NM_005843)	promoter-TSS (NM_005843)	-60	ENSG00000115145	STAM2	Hbp|STAM2A|STAM2B
chr2	152334992	152336504	230	176.714	13.6836	173.403	18	intron (NM_052905, intron 1 of 25)	CpG	574	ENSG00000157827	FMNL2	FHOD2
chr2	152717355	152718951	150	79.9183	7.53509	77.2094	393.5	promoter-TSS (NM_152522)	promoter-TSS (NM_152522)	67	ENSG00000177917	ARL6IP6	AIP-6|AIP6|PFAAP1
chr2	153478208	153478982	176	62.8903	4.80466	60.3036	2	5' UTR (NM_019845, exon 1 of 1)	5' UTR (NM_019845, exon 1 of 1)	167	ENSG00000177519	RPRM	REPRIMO
chr2	153871395	153872795	94	58.4126	8.87315	55.8603	0	5' UTR (NM_001376392, exon 1 of 13)	5' UTR (NM_001376392, exon 1 of 13)	173	ENSG00000144278	GALNT13	GalNAc-T13|LINC01850
chr2	154697479	154698307	86	57.4764	9.739	54.9315	1	promoter-TSS (NM_001260510)	promoter-TSS (NM_001260510)	-688	ENSG00000162989	KCNJ3	GIRK1|KGA|KIR3.1
chr2	154698620	154698938	86	57.4764	9.739	54.9315	0	promoter-TSS (NM_001260510)	promoter-TSS (NM_001260510)	84	ENSG00000162989	KCNJ3	GIRK1|KGA|KIR3.1
chr2	156332521	156333124	112	37.3993	4.37542	35.0283	97.5	promoter-TSS (NM_006186)	promoter-TSS (NM_006186)	-102	ENSG00000153234	NR4A2	HZF-3|IDLDP|NOT|NURR1|RNR1|TINUR
chr2	156435586	156436632	317	236.992	13.3243	233.377	142	promoter-TSS (NM_000408)	promoter-TSS (NM_000408)	-270	ENSG00000115159	GPD2	GDH2|GPDM|mGDH|mGPDH
chr2	157597158	157597577	51	27.4718	6.65542	25.2099	0	5' UTR (NM_001111031, exon 1 of 9)	5' UTR (NM_001111031, exon 1 of 9)	192	ENSG00000123612	ACVR1C	ACVRLK7|ALK7
chr2	157628216	157629163	147	104.236	11.4509	101.365	0	5' UTR (NM_145259, exon 1 of 9)	5' UTR (NM_145259, exon 1 of 9)	174	ENSG00000123612	ACVR1C	ACVRLK7|ALK7
chr2	157875533	157876843	135	87.1669	9.79847	84.408	41.5	promoter-TSS (NM_001347664)	promoter-TSS (NM_001347664)	142	ENSG00000115170	ACVR1	ACTRI|ACVR1A|ACVRLK2|ALK2|FOP|SKR1|TSRI
chr2	158456643	158458276	256	167.868	10.5619	164.606	38.5	promoter-TSS (NM_001377223)	promoter-TSS (NM_001377223)	-433	ENSG00000144283	PKP4	p0071
chr2	158967873	158969801	241	182.331	13.3632	178.989	46.5	intron (NM_001350064, intron 1 of 26)	CpG	197	ENSG00000115183	TANC1	ROLSB|TANC
chr2	159286138	159286963	374	305.548	15.8365	301.657	10	5' UTR (NM_001128213, exon 1 of 11)	5' UTR (NM_001128213, exon 1 of 11)	152	ENSG00000196151	WDSUB1	UBOX6|WDSAM1
chr2	159615606	159616132	78	22.5273	3.73354	20.3344	12	promoter-TSS (NM_001329858)	promoter-TSS (NM_001329858)	-304	ENSG00000123636	BAZ2B	WALp4
chr2	159712115	159713101	201	91.8996	6.33375	89.1094	24.5	promoter-TSS (NR_110586)	promoter-TSS (NR_110586)	102	ENSG00000136536	MARCHF7	AXO|AXOT|MARCH-VII|MARCH7|RNF177
chr2	159797681	159798397	130	101.593	13.2773	98.7392	0	intron (NM_001198760, intron 33 of 37)	CpG	169	ENSG00000241399	CD302	BIMLEC|CLEC13A|DCL-1|DCL1
chr2	159904084	159905027	151	116.701	13.2715	113.751	1	intron (NM_001198760, intron 1 of 37)	CpG	200	ENSG00000248672	LY75-CD302	CD205|CLEC13B|DEC-205|LY75|Ly-75|gp200-MR6
chr2	160061641	160062851	177	111.89	9.72655	108.97	13.5	intron (NM_001007267, intron 1 of 26)	CpG	369	ENSG00000153246	PLA2R1	CLEC13C|PLA2-R|PLA2G1R|PLA2IR|PLA2R
chr2	160492706	160494043	197	100.716	7.27244	97.8682	69.5	5' UTR (NM_002897, exon 1 of 14)	5' UTR (NM_002897, exon 1 of 14)	432	ENSG00000153250	RBMS1	C2orf12|HCC-4|MSSP|MSSP-1|MSSP-2|MSSP-3|SCR2|YC1
chr2	161416802	161417394	44	17.3546	4.60446	15.2477	0	exon (NM_006593, exon 1 of 6)	exon (NM_006593, exon 1 of 6)	801	ENSG00000136535	TBR1	AUTS5|IDDAS|TBR-1|TES-56
chr2	162073529	162074321	103	77.7535	12.1128	75.0599	0	promoter-TSS (NR_147697)	promoter-TSS (NR_147697)	290	ENSG00000197635	DPP4	ADABP|ADCP2|CD26|DPPIV|TP103
chr2	162343990	162344440	79	25.9824	4.18711	23.7404	0.5	promoter-TSS (NM_001330271)	promoter-TSS (NM_001330271)	83	ENSG00000115271	GCA	GCL
chr2	162838560	162838855	48	19.9273	4.91978	17.7754	0	promoter-TSS (NM_033272)	promoter-TSS (NM_033272)	59	ENSG00000184611	KCNH7	ERG3|HERG3|Kv11.3
chr2	163736224	163737000	171	78.1764	6.27445	75.48	14.5	promoter-TSS (NM_001321825)	promoter-TSS (NM_001321825)	-604	ENSG00000182263	FIGN	-
chr2	164621012	164621959	217	192.044	17.7335	188.65	2	promoter-TSS (NM_004490)	promoter-TSS (NM_004490)	-4	ENSG00000115290	GRB14	-
chr2	164840776	164842288	327	249.925	13.8856	246.251	67	promoter-TSS (NM_014900)	promoter-TSS (NM_014900)	-100	ENSG00000082438	COBLL1	COBLR1
chr2	165793486	165794622	169	103.13	9.19344	100.266	27.5	5' UTR (NM_004482, exon 1 of 11)	5' UTR (NM_004482, exon 1 of 11)	193	ENSG00000115339	GALNT3	GalNAc-T3|HFTC|HFTC1|HHS
chr2	165953477	165953980	260	106.035	5.61866	103.152	63.5	promoter-TSS (NM_024753)	promoter-TSS (NM_024753)	47	ENSG00000123607	TTC21B	ATD4|CFAP60|FAP60|FLA17|IFT139|IFT139B|JBTS11|NPHP12|Nbla10696|SRTD4|THM1
chr2	166375737	166376483	95	51.4285	7.36211	48.9328	5.5	promoter-TSS (NM_002977)	promoter-TSS (NM_002977)	-123	ENSG00000169432	SCN9A	ETHA|FEB3B|GEFSP7|HSAN2D|NE-NA|NENA|Nav1.7|PN1|SFNP
chr2	167292573	167293855	119	83.6449	11.0161	80.9103	6	5' UTR (NM_020981, exon 1 of 5)	5' UTR (NM_020981, exon 1 of 5)	213	ENSG00000172318	B3GALT1	beta3Gal-T1
chr2	168246463	168247947	173	106.894	9.38194	104.006	62	intron (NM_013233, intron 1 of 17)	CpG	390	ENSG00000198648	STK39	DCHT|PASK|SPAK
chr2	168455885	168457081	92	66.5381	11.1069	63.9245	3.5	exon (NM_001256126, exon 1 of 11)	exon (NM_001256126, exon 1 of 11)	211	ENSG00000172292	CERS6	CERS5|LASS6
chr2	169361182	169362763	138	113.548	14.6524	110.618	3.5	intron (NM_004525, intron 1 of 78)	CpG	561	ENSG00000081479	LRP2	DBS|GP330|LRP-2
chr2	169479394	169479923	64	24.4376	4.7148	22.2153	5.5	intron (NM_152384, intron 1 of 11)	CpG	165	ENSG00000163093	BBS5	-
chr2	169584548	169584843	53	9.6905	2.58626	7.76485	11	intron (NM_004792, intron 1 of 13)	CpG	345	ENSG00000138398	PPIG	CARS-Cyp|CYP|SCAF10|SRCyp
chr2	169694338	169694779	106	43.5383	5.36442	41.1094	13.5	promoter-TSS (NR_144936)	promoter-TSS (NR_144936)	90	ENSG00000213160	PHOSPHO2-KLHL23	-
chr2	169733671	169734490	165	114.628	11.2064	111.69	12.5	5' UTR (NM_144711, exon 1 of 4)	5' UTR (NM_144711, exon 1 of 4)	249	ENSG00000213160	KLHL23	DITHP
chr2	169798775	169799215	89	34.5765	4.97798	32.2342	0.5	promoter-TSS (NM_001294145)	promoter-TSS (NM_001294145)	124	ENSG00000138385	SSB	LARP3|La|La/SSB
chr2	169824687	169825071	145	89.8005	9.272	87.024	65.5	promoter-TSS (NM_001293187)	promoter-TSS (NM_001293187)	26	ENSG00000138382	METTL5	HSPC133|MRT72
chr2	169827333	169828227	121	74.8751	9.09367	72.2016	7	exon (NM_172070, exon 1 of 39)	exon (NM_172070, exon 1 of 39)	326	ENSG00000144357	UBR3	ZNF650
chr2	170815551	170816221	115	60.2101	7.19618	57.6443	1	promoter-TSS (NM_013445)	promoter-TSS (NM_013445)	-804	ENSG00000128683	GAD1	CPSQ1|DEE89|GAD|SCP
chr2	170816607	170817907	115	60.2101	7.19618	57.6443	61.5	intron (NM_013445, intron 1 of 6)	CpG	370	ENSG00000128683	GAD1	CPSQ1|DEE89|GAD|SCP
chr2	170928991	170929892	334	259.998	14.3739	256.281	12	intron (NM_015530, intron 1 of 9)	CpG	189	ENSG00000115806	GORASP2	GOLPH6|GRASP55|GRS2|p59
chr2	171159793	171161175	181	144.079	14.2622	140.956	126.5	5' UTR (NM_012290, exon 1 of 21)	5' UTR (NM_012290, exon 1 of 21)	409	ENSG00000198586	TLK1	PKU-beta
chr2	171433889	171434802	258	162.863	9.95665	159.63	233.5	promoter-TSS (NM_001321160)	promoter-TSS (NM_001321160)	95	ENSG00000115827	DCAF17	C20orf37|C2orf37
chr2	171522279	171523653	119	50.8334	5.65498	48.342	30	intron (NM_001127383, intron 1 of 2)	CpG	492	ENSG00000071967	CYBRD1	CYB561A2|DCYTB|FRRS3
chr2	171687728	171688131	57	14.5561	3.27567	12.504	12.5	intron (NM_001271785, intron 1 of 17)	CpG	175	ENSG00000077380	DYNC1I2	DIC74|DNCI2|IC2|NEDMIBA
chr2	171894000	171894535	160	94.4697	8.72489	91.6625	45	promoter-TSS (NM_003705)	promoter-TSS (NM_003705)	-24	ENSG00000115840	SLC25A12	AGC1|ARALAR|DEE39|EIEE39
chr2	171922291	171922683	63	16.8523	3.43355	14.7532	10	promoter-TSS (NM_003642)	promoter-TSS (NM_003642)	26	ENSG00000128708	HAT1	KAT1
chr2	171999688	172000032	156	64.0785	5.52051	61.483	51.5	promoter-TSS (NM_199227)	promoter-TSS (NM_199227)	-93	ENSG00000172878	METAP1D	MAP 1D|MAP1D|MetAP 1D|Metap1l
chr2	172084339	172085449	177	97.6043	7.9894	94.7762	83.5	promoter-TSS (NM_001038493)	promoter-TSS (NM_001038493)	-613	ENSG00000144355	DLX1	-
chr2	172085655	172086290	177	97.6043	7.9894	94.7762	0	exon (NM_001038493, exon 1 of 2)	exon (NM_001038493, exon 1 of 2)	466	ENSG00000144355	DLX1	-
chr2	172101248	172103086	169	91.5587	7.77429	88.7706	61	promoter-TSS (NR_126376)	promoter-TSS (NR_126376)	733	ENSG00000115844	DLX2	TES-1|TES1
chr2	172427350	172428468	202	127.577	9.81013	124.556	23	exon (NM_001365529, exon 1 of 25)	exon (NM_001365529, exon 1 of 25)	323	ENSG00000091409	ITGA6	CD49f|ITGA6A|ITGA6B|JEB6|VLA-6
chr2	172555624	172556679	278	183.513	10.7255	180.164	59	promoter-TSS (NM_002610)	promoter-TSS (NM_002610)	62	ENSG00000152256	PDK1	-
chr2	172735222	172736355	108	91.3327	14.8137	88.546	0	promoter-TSS (NM_001375875)	promoter-TSS (NM_001375875)	-56	ENSG00000091428	RAPGEF4	CAMP-GEFII|CGEF2|EPAC|EPAC 2|EPAC2|Nbla00496
chr2	173075612	173076492	284	229.406	15.2327	225.827	36	intron (NM_133646, intron 1 of 11)	CpG	206	ENSG00000091436	MAP3K20	AZK|CNM6|MLK7|MLT|MLTK|MLTKalpha|MLTKbeta|MRK|SFMMP|ZAK|mlklak|pk
chr2	173354719	173355872	209	114.924	8.04452	111.984	73	intron (NM_031942, intron 1 of 9)	CpG	424	ENSG00000144354	CDCA7	ICF3|JPO1
chr2	173963701	173965906	321	227.577	12.1604	224.006	174	promoter-TSS (NM_001017371)	promoter-TSS (NM_001017371)	898	ENSG00000172845	SP3	SPR2
chr2	174248143	174248976	291	217.712	13.273	214.189	61	promoter-TSS (NM_013341)	promoter-TSS (NM_013341)	-28	ENSG00000138430	OLA1	DOC45|GBP45|GTBP9|GTPBP9|PTD004
chr2	174334606	174335090	86	51.268	8.27013	48.7735	0	promoter-TSS (NM_001145250)	promoter-TSS (NM_001145250)	-106	ENSG00000217236	SP9	ZNF990
chr2	174486651	174487499	219	163.592	12.972	160.355	12.5	promoter-TSS (NM_001267051)	promoter-TSS (NM_001267051)	13	ENSG00000163328	GPR155	DEP.7|DEPDC3|LYCHOS|PGR22
chr2	174682110	174683298	264	218.702	15.8876	215.174	42.5	intron (NM_001077269, intron 1 of 7)	CpG	195	ENSG00000115935	WIPF1	PRPL-2|WAS2|WASPIP|WIP
chr2	175004782	175005693	264	220	16.0674	216.466	27	promoter-TSS (NM_001371514)	promoter-TSS (NM_001371514)	143	ENSG00000128656	CHN1	ARHGAP2|CHN|DURS2|NC|RHOGAP2
chr2	175168158	175168766	102	52.1171	6.89238	49.6155	36	promoter-TSS (NM_001256090)	promoter-TSS (NM_001256090)	-256	ENSG00000115966	ATF2	CRE-BP1|CREB-2|CREB2|HB16|TREB7
chr2	175181314	175181733	84	25.4367	3.91353	23.2008	179.5	5' UTR (NM_001002258, exon 1 of 4)	5' UTR (NM_001002258, exon 1 of 4)	186	ENSG00000154518	ATP5MC3	ATP5G3|DYTSPG|P3
chr2	176001948	176002410	121	61.252	6.92672	58.6781	67	promoter-TSS (NM_030650)	promoter-TSS (NM_030650)	88	ENSG00000144320	LNPK	KIAA1715|LNP|LNP1|NEDEHCC|Ul|ulnaless
chr2	176082922	176083646	78	56.74	10.8918	54.2013	0	intron (NM_001080458, intron 1 of 2)	CpG-16785	678	ENSG00000174279	EVX2	EVX-2
chr2	176084577	176085055	43	22.5559	6.22935	20.3603	0	promoter-TSS (NM_001080458)	promoter-TSS (NM_001080458)	-854	ENSG00000174279	EVX2	EVX-2
chr2	176091772	176093460	125	99.1745	13.555	96.3363	4	promoter-TSS (NM_000523)	promoter-TSS (NM_000523)	-105	ENSG00000128714	HOXD13	BDE|BDSD|HOX4I|SPD|SPD1
chr2	176099727	176100804	103	76.6391	11.8308	73.9534	0	exon (NM_021193, exon 1 of 2)	exon (NM_021193, exon 1 of 2)	471	ENSG00000170178	HOXD12	HOX4H
chr2	176106503	176107545	161	137.828	16.078	134.744	7.5	promoter-TSS (NM_021192)	promoter-TSS (NM_021192)	-256	ENSG00000128713	HOXD11	HOX4|HOX4F
chr2	176107736	176108236	161	137.828	16.078	134.744	6.5	exon (NM_021192, exon 1 of 2)	exon (NM_021192, exon 1 of 2)	706	ENSG00000128713	HOXD11	HOX4|HOX4F
chr2	176116050	176116689	95	70.6188	11.6629	67.9759	0	promoter-TSS (NM_002148)	promoter-TSS (NM_002148)	-408	ENSG00000128710	HOXD10	HOX4|HOX4D|HOX4E|Hox-4.4
chr2	176117428	176117869	48	24.5955	6.19741	22.3713	0	intron (NM_002148, intron 1 of 1)	CpG	871	ENSG00000128710	HOXD10	HOX4|HOX4D|HOX4E|Hox-4.4
chr2	176121507	176123548	235	202.525	16.9697	199.077	41.5	promoter-TSS (NM_014213)	promoter-TSS (NM_014213)	-191	ENSG00000128709	HOXD9	HOX4|HOX4C|Hox-4.3|Hox-5.2
chr2	176129454	176130766	171	117.552	11.0542	114.596	39.5	5' UTR (NM_001199746, exon 1 of 2)	5' UTR (NM_001199746, exon 1 of 2)	405	ENSG00000175879	HOXD8	HOX4|HOX4E|HOX5.4
chr2	176151696	176152842	98	83.1916	14.6535	80.4597	0	intron (NM_014621, intron 1 of 1)	CpG	719	ENSG00000170166	HOXD4	HHO.C13|HOX-5.1|HOX4|HOX4B|Hox-4.2
chr2	176156868	176157874	43	21.564	5.91409	19.3856	0	promoter-TSS (NM_006898)	promoter-TSS (NM_006898)	64	ENSG00000128652	HOXD3	HOX1D|HOX4|HOX4A|Hox-4.1
chr2	176269322	176269785	107	53.2332	6.69989	50.7224	37	5' UTR (NM_001319098, exon 1 of 9)	5' UTR (NM_001319098, exon 1 of 9)	112	ENSG00000128654	MTX2	MDPS|metaxin-2
chr2	177212453	177213398	306	232.413	13.6759	228.819	33	promoter-TSS (NR_157853)	promoter-TSS (NR_157853)	132	ENSG00000170144	HNRNPA3	2610510D13Rik|D10S102|FBRNP|HNRPA3
chr2	177263579	177265294	349	259.995	13.3116	256.278	313	promoter-TSS (NM_001145412)	promoter-TSS (NM_001145412)	290	ENSG00000116044	NFE2L2	HEBP1|IMDDHH|NRF2|Nrf-2
chr2	177392471	177393124	227	136.252	9.15927	133.177	121.5	promoter-TSS (NR_026966)	promoter-TSS (NR_026966)	25	ENSG00000018510	AGPS	ADAP-S|ADAS|ADHAPS|ADPS|ALDHPSY|RCDP3
chr2	178112390	178113055	59	14.2572	3.15575	12.2136	1.5	exon (NM_001365579, exon 1 of 10)	exon (NM_001365579, exon 1 of 10)	286	ENSG00000155636	RBM45	DRB1|RB-1
chr2	178193887	178195334	325	294.539	19.28	290.687	30.5	promoter-TSS (NM_032523)	promoter-TSS (NM_032523)	99	ENSG00000079156	OSBPL6	ORP6
chr2	178450506	178451670	301	254.413	16.6764	250.719	38	promoter-TSS (NM_001042702)	promoter-TSS (NM_001042702)	87	ENSG00000180228	PRKRA	DYT16|HSD14|PACT|RAX
chr2	178480164	178480981	232	149.778	10.2435	146.621	24.5	5' UTR (NM_019091, exon 1 of 8)	5' UTR (NM_019091, exon 1 of 8)	116	ENSG00000116095	PLEKHA3	FAPP1
chr2	179263899	179264986	191	144.106	13.0437	140.984	45	intron (NM_178123, intron 1 of 17)	CpG	389	ENSG00000187231	SESTD1	SOLO
chr2	179860886	179861950	136	108.68	13.8854	105.781	9	promoter-TSS (NR_031659)	promoter-TSS (NR_031659)	194	ENSG00000144331	ZNF385B	ZNF533
chr2	180980072	180980986	202	143.551	11.8393	140.431	12.5	promoter-TSS (NM_006357)	promoter-TSS (NM_006357)	-76	ENSG00000170035	UBE2E3	UBCH9|UbcM2
chr2	181457046	181458164	154	144.021	18.9336	140.898	0	5' UTR (NM_001316312, exon 1 of 5)	5' UTR (NM_001316312, exon 1 of 5)	219	ENSG00000115232	ITGA4	CD49D|IA4
chr2	181656562	181657180	109	64.512	8.43576	61.9135	0	non-coding (NR_027689, exon 1 of 11)	non-coding (NR_027689, exon 1 of 11)	234	ENSG00000188452	CERKL	RP26
chr2	181680473	181680942	48	25.3452	6.42124	23.1103	0	promoter-TSS (NM_002500)	promoter-TSS (NM_002500)	-43	ENSG00000162992	NEUROD1	BETA2|BHF-1|MODY6|NEUROD|T2D|bHLHa3
chr2	181891690	181892614	223	141.714	9.97054	138.606	23	exon (NM_001287505, exon 1 of 2)	exon (NM_001287505, exon 1 of 2)	422	ENSG00000138434	ITPRID2	CS-1|CS1|KRAP|SPAG13|SSFA2
chr2	182242679	182243213	47	26.3738	6.8835	24.1256	0	promoter-TSS (NM_001258314)	promoter-TSS (NM_001258314)	-883	ENSG00000115252	PDE1A	CAM-PDE 1A|CAM-PDE-1A|HCAM-1|HCAM1|HSPDE1A
chr2	182715940	182716579	253	184.325	12.5579	180.973	28.5	promoter-TSS (NM_001271581)	promoter-TSS (NM_001271581)	3	ENSG00000077232	DNAJC10	ERdj5|JPDI|MTHr|PDIA19
chr2	182866291	182867352	44	22.7705	6.16146	20.5724	1	promoter-TSS (NM_001463)	promoter-TSS (NM_001463)	-185	ENSG00000162998	FRZB	FRE|FRITZ|FRP-3|FRZB-1|FRZB-PEN|FRZB1|FZRB|OS1|SFRP3|SRFP3|hFIZ
chr2	183037633	183038812	362	224.564	9.85363	221.008	84.5	5' UTR (NM_013436, exon 1 of 31)	5' UTR (NM_013436, exon 1 of 31)	234	ENSG00000061676	NCKAP1	HEM2|NAP1|NAP125|p125Nap1
chr2	184598205	184598958	109	44.4816	5.33992	42.0441	12.5	promoter-TSS (NM_194250)	promoter-TSS (NM_194250)	53	ENSG00000170396	ZNF804A	C2orf10
chr2	185738661	185739202	116	73.9025	9.44583	71.2361	0.5	promoter-TSS (NR_110215)	promoter-TSS (NR_110215)	128	ENSG00000188738	FSIP2	SPGF34
chr2	186486264	186486661	67	8.54994	2.17026	6.66307	3.5	intron (NM_018471, intron 1 of 9)	CpG	203	ENSG00000065548	ZC3H15	DFRP1|HT010|LEREPO4|MSTP012
chr2	186589755	186590592	222	148.699	10.8255	145.549	65	5' UTR (NM_002210, exon 1 of 30)	5' UTR (NM_002210, exon 1 of 30)	118	ENSG00000138448	ITGAV	CD51|MSK8|VNRA|VTNR
chr2	186693825	186694501	122	86.4575	11.1956	83.7039	1.5	5' UTR (NM_177454, exon 1 of 8)	5' UTR (NM_177454, exon 1 of 8)	103	ENSG00000144369	FAM171B	KIAA1946
chr2	186849503	186850159	66	46.0949	9.917	43.6429	0	promoter-TSS (NM_182521)	promoter-TSS (NM_182521)	-661	ENSG00000163012	ZSWIM2	MEX|ZZZ2
chr2	188291598	188292727	97	32.5346	4.34406	30.2141	120	promoter-TSS (NM_001375947)	promoter-TSS (NM_001375947)	289	ENSG00000144366	GULP1	CED-6|CED6|GULP
chr2	189580638	189581317	184	160.037	16.8389	156.82	2.5	promoter-TSS (NM_014585)	promoter-TSS (NM_014585)	-192	ENSG00000138449	SLC40A1	FPN|FPN1|HFE4|IREG1|MST079|MSTP079|MTP1|SLC11A3
chr2	189674422	189674736	143	29.0857	2.99175	26.8034	3	promoter-TSS (NM_001378068)	promoter-TSS (NM_001378068)	-91	ENSG00000151687	ANKAR	-
chr2	189783911	189784755	221	122.73	8.18199	119.74	117	promoter-TSS (NM_000534)	promoter-TSS (NM_000534)	6	ENSG00000128699	ORMDL1	-
chr2	190180236	190181163	109	86.4997	13.2853	83.7458	25.5	promoter-TSS (NM_001042519)	promoter-TSS (NM_001042519)	-163	ENSG00000187699	C2orf88	smAKAP
chr2	190343505	190344281	214	135.599	9.89892	132.529	5	5' UTR (NM_002194, exon 1 of 6)	5' UTR (NM_002194, exon 1 of 6)	304	ENSG00000151689	INPP1	-
chr2	190407788	190409063	211	170.472	14.874	167.195	13	promoter-TSS (NM_001375992)	promoter-TSS (NM_001375992)	71	ENSG00000151690	MFSD6	MMR2|hMMR2
chr2	190534401	190535022	324	152.256	6.68739	149.085	43.5	promoter-TSS (NM_001142645)	promoter-TSS (NM_001142645)	10	ENSG00000189362	NEMP2	TMEM194B
chr2	190648336	190649714	231	115.759	7.14888	112.814	69	promoter-TSS (NM_001321312)	promoter-TSS (NM_001321312)	-58	ENSG00000138386	NAB1	-
chr2	190880389	190881859	192	109.162	8.38176	106.259	117	exon (NM_001256310, exon 1 of 15)	exon (NM_001256310, exon 1 of 15)	303	ENSG00000115419	GLS	AAD20|CASGID|DEE71|EIEE71|GAC|GAM|GDPAG|GLS1|KGA
chr2	191013913	191014393	240	144.152	9.19867	141.029	201.5	promoter-TSS (NM_001384880)	promoter-TSS (NM_001384880)	18	ENSG00000115415	STAT1	CANDF7|IMD31A|IMD31B|IMD31C|ISGF-3|STAT91
chr2	191245092	191246315	330	263.411	15.0458	259.68	9.5	intron (NM_001330237, intron 1 of 29)	CpG	300	ENSG00000128641	MYO1B	MMI-alpha|MMIa|MYH-1c|myr1
chr2	191677850	191678649	176	94.9552	7.75289	92.1446	544	non-coding (NR_045623, exon 1 of 7)	intron (NR_045622, intron 1 of 6)	114	ENSG00000173559	NABP1	NABP1-OT1|OBFC2A|SOSS-B2|SSB2
chr2	192194462	192195902	119	53.4611	5.98815	50.9486	0	promoter-TSS (NM_016192)	promoter-TSS (NM_016192)	-249	ENSG00000144339	TMEFF2	CT120.2|HPP1|TENB2|TPEF|TR|TR-2
chr2	195657223	195658126	245	146.287	9.12934	143.151	56.5	intron (NM_020342, intron 1 of 9)	CpG	449	ENSG00000196950	SLC39A10	LZT-Hs2|ZIP10
chr2	196068432	196068946	73	19.0715	3.42177	16.934	7	intron (NM_018897, intron 1 of 64)	CpG	148	ENSG00000118997	DNAH7	CILD50
chr2	196170874	196171775	145	83.3646	8.33351	80.6318	197.5	intron (NM_004226, intron 1 of 7)	CpG	253	ENSG00000081320	STK17B	DRAK2
chr2	196592715	196593729	190	144.474	13.2154	141.349	23	promoter-TSS (NM_020760)	promoter-TSS (NM_020760)	-239	ENSG00000138411	HECW2	NDHSAL|NEDL2
chr2	196926424	196927076	143	74.759	7.32219	72.0862	76.5	promoter-TSS (NM_001321099)	promoter-TSS (NM_001321099)	-43	ENSG00000197121	PGAP1	Bst1|ISPD3024|MRT42|NEDDSBA|SPG67
chr2	197309984	197310923	79	52.7438	9.59186	50.2367	17	intron (NM_153697, intron 1 of 9)	CpG	326	ENSG00000065413	ANKRD44	PP6-ARS-B
chr2	197434784	197435239	48	11.3065	3.02227	9.33507	591	promoter-TSS (NM_001308824)	promoter-TSS (NM_001308824)	16	ENSG00000115524	SF3B1	Hsh155|MDS|PRP10|PRPF10|SAP155|SF3b155
chr2	197453137	197453692	78	25.473	4.15507	23.2367	67.5	promoter-TSS (NM_025147)	promoter-TSS (NM_025147)	-8	ENSG00000115520	COQ10B	-
chr2	197499162	197500665	200	100.715	7.13794	97.8666	596	promoter-TSS (NM_001202485)	promoter-TSS (NM_001202485)	-74	ENSG00000144381	HSPD1	CPN60|GROEL|HLD4|HSP-60|HSP60|HSP65|HuCHA60|SPG13
chr2	197515794	197516551	190	111.124	8.71899	108.209	56.5	promoter-TSS (NM_001204094)	promoter-TSS (NM_001204094)	107	ENSG00000115540	MOB4	2C4D|CGI-95|MOB1|MOB3|MOBKL3|PHOCN|PREI3
chr2	197675831	197676222	43	23.4196	6.51265	21.2112	0	promoter-TSS (NM_144629)	promoter-TSS (NM_144629)	-440	ENSG00000162944	RFTN2	C2orf11|Raftlin-2
chr2	197705161	197705838	91	39.4533	5.60987	37.0622	248	exon (NM_138395, exon 1 of 1)	exon (NM_138395, exon 1 of 1)	131	ENSG00000247626	MARS2	COXPD25|MetRS|mtMetRS
chr2	197785068	197786883	136	105.51	13.1896	102.631	0	promoter-TSS (NM_001284361)	promoter-TSS (NM_001284361)	230	ENSG00000152430	BOLL	BOULE
chr2	197804366	197805437	223	185.726	15.8195	182.366	1	5' UTR (NM_006226, exon 1 of 6)	5' UTR (NM_006226, exon 1 of 6)	309	ENSG00000115896	PLCL1	PLCE|PLCL|PLDL1|PPP1R127|PRIP
chr2	199456911	199459559	238	171.228	12.2386	167.947	208	promoter-TSS (NM_001172509)	promoter-TSS (NM_001172509)	-296	ENSG00000119042	SATB2	C2DELq32q33|DEL2Q32Q33|GLSS
chr2	199470832	199471721	94	69.2399	11.4737	66.6068	0	promoter-TSS (NM_015265)	promoter-TSS (NM_015265)	-11	ENSG00000119042	SATB2	C2DELq32q33|DEL2Q32Q33|GLSS
chr2	199850653	199851147	121	75.6086	9.22398	72.9302	56	5' UTR (NM_001363886, exon 1 of 5)	5' UTR (NM_001363886, exon 1 of 5)	273	ENSG00000226124	FTCDNL1	FONG
chr2	199911128	199911744	172	108.093	9.61844	105.197	34	5' UTR (NM_153689, exon 1 of 2)	5' UTR (NM_153689, exon 1 of 2)	143	ENSG00000178074	C2orf69	COXPD53
chr2	199955572	199955907	59	11.6797	2.75067	9.69635	5	promoter-TSS (NR_109905)	promoter-TSS (NR_109905)	-249	ENSG00000162971	TYW5	C2orf60|hTYW5
chr2	200306451	200307775	324	220.84	11.3904	217.302	58.5	intron (NM_001100423, intron 1 of 12)	CpG	420	ENSG00000196141	SPATS2L	DNAPTP6|SGNP
chr2	200509715	200510253	258	196.223	13.5558	192.807	114.5	promoter-TSS (NM_001321548)	promoter-TSS (NM_001321548)	84	ENSG00000155729	KCTD18	6530404F10Rik
chr2	200526001	200526421	60	14.5001	3.16178	12.4488	132	promoter-TSS (NM_152524)	promoter-TSS (NM_152524)	4	ENSG00000163535	SGO2	SGOL2|TRIPIN
chr2	200585899	200586316	80	37.2553	5.99716	34.8855	0	promoter-TSS (NM_001159)	promoter-TSS (NM_001159)	94	ENSG00000138356	AOX1	AO|AOH1
chr2	200864141	200864797	213	134.206	9.81072	131.144	269	promoter-TSS (NM_001162407)	promoter-TSS (NM_001162407)	92	ENSG00000013441	CLK1	CLK|CLK/STY|STY
chr2	200963265	200963794	112	36.1271	4.23759	33.7684	37.5	non-coding (NR_033915, exon 1 of 17)	non-coding (NR_033915, exon 1 of 17)	130	ENSG00000115942	ORC2	ORC2L
chr2	201116443	201116950	142	56.4399	5.29527	53.9033	91	intron (NR_147241, intron 1 of 4)	CpG	533	ENSG00000003402	CFLAR	CASH|CASP8AP1|CLARP|Casper|FLAME|FLAME-1|FLAME1|FLIP|I-FLICE|MRIT|c-FLIP|c-FLIPL|c-FLIPR|c-FLIPS|cFLIP
chr2	201139798	201140200	42	18.3994	5.07884	16.2715	0	promoter-TSS (NM_001202515)	promoter-TSS (NM_001202515)	-276	ENSG00000003402	CFLAR	CASH|CASP8AP1|CLARP|Casper|FLAME|FLAME-1|FLAME1|FLIP|I-FLICE|MRIT|c-FLIP|c-FLIPL|c-FLIPR|c-FLIPS|cFLIP
chr2	201451195	201452296	360	301.253	16.5499	297.377	108	promoter-TSS (NM_001206864)	promoter-TSS (NM_001206864)	6	ENSG00000082146	STRADB	ALS2CR2|CALS-21|ILPIP|ILPIPA|PAPK|PRO1038
chr2	201618873	201619262	33	11.637	3.9292	9.65456	6	exon (NM_152525, exon 1 of 15)	exon (NM_152525, exon 1 of 15)	110	ENSG00000155754	C2CD6	ALS2CR11|SPGF68
chr2	201642633	201643590	172	120.874	11.4623	117.896	57.5	promoter-TSS (NM_152388)	promoter-TSS (NM_152388)	391	ENSG00000155755	TMEM237	ALS2CR4|JBTS14
chr2	201780627	201781029	96	37.2223	5.00354	34.8528	48.5	intron (NM_020919, intron 1 of 33)	CpG	105	ENSG00000003393	ALS2	ALS2CR6|ALSJ|IAHSP|PLSJ
chr2	202032878	202036304	276	219.104	14.7192	215.574	75.5	promoter-TSS (NM_003507)	promoter-TSS (NM_003507)	4	ENSG00000155760	FZD7	FzE3
chr2	202237949	202238718	106	39.4725	4.84319	37.0813	43	intron (NR_163943, intron 1 of 5)	CpG	263	ENSG00000116030	SUMO1	DAP1|GMP1|OFC10|PIC1|SENP2|SMT3|SMT3C|SMT3H3|UBL1
chr2	202375891	202377624	181	116.191	9.97487	113.243	70.5	5' UTR (NM_001204, exon 1 of 13)	5' UTR (NM_001204, exon 1 of 13)	431	ENSG00000204217	BMPR2	BMPR-II|BMPR3|BMR2|BRK-3|POVD1|PPH1|T-ALK
chr2	202634676	202636052	214	187.465	17.3577	184.095	60.5	exon (NM_173511, exon 1 of 8)	exon (NM_173511, exon 1 of 8)	395	ENSG00000138439	FAM117B	ALS2CR13
chr2	202871210	202872060	193	115.721	9.0487	112.776	36	promoter-TSS (NM_001288623)	promoter-TSS (NM_001288623)	131	ENSG00000163596	ICA1L	ALS2CR14|ALS2CR15
chr2	202912239	202912778	93	42.5112	5.96964	40.0915	6.5	promoter-TSS (NM_018256)	promoter-TSS (NM_018256)	234	ENSG00000138380	CARF	ALS2CR8|NYD-SP24
chr2	203014585	203015149	206	132.427	10.0945	129.376	5	promoter-TSS (NM_001114132)	promoter-TSS (NM_001114132)	-8	ENSG00000144426	NBEAL1	A530083I02Rik|ALS2CR16|ALS2CR17
chr2	203238802	203239688	204	88.6756	5.97332	85.9068	129.5	promoter-TSS (NM_001371698)	promoter-TSS (NM_001371698)	-96	ENSG00000119004	CYP20A1	CYP-M
chr2	203327937	203328988	222	162.418	12.5284	159.187	58	promoter-TSS (NM_001375704)	promoter-TSS (NM_001375704)	69	ENSG00000138443	ABI2	ABI-2|ABI2B|AIP-1|AIP1|AblBP3|SSH3BP2|argBP1|argBPIA|argBPIB
chr2	203534727	203535586	258	204.083	14.5509	200.627	86	5' UTR (NM_213589, exon 1 of 14)	5' UTR (NM_213589, exon 1 of 14)	144	ENSG00000173166	RAPH1	ALS2CR18|ALS2CR9|LPD|PREL-2|PREL2|RMO1|RalGDS/AF-6
chr2	204545363	204546180	349	229.531	10.7849	225.95	6.5	5' UTR (NM_057177, exon 1 of 22)	5' UTR (NM_057177, exon 1 of 22)	297	ENSG00000116117	PARD3B	ALS2CR19|PAR3B|PAR3L|PAR3beta
chr2	205681892	205682847	207	136.25	10.4771	133.176	12	promoter-TSS (NM_201267)	promoter-TSS (NM_201267)	-130	ENSG00000118257	NRP2	NP2|NPN2|PRO2714|VEGF165R2
chr2	206084841	206086112	176	128.622	12.2579	125.596	38.5	intron (NM_017759, intron 1 of 10)	CpG	697	ENSG00000114933	INO80D	-
chr2	206274551	206275424	139	77.2342	7.92177	74.5439	143	promoter-TSS (NM_001285549).2	promoter-TSS (NM_001285549).2	-22	ENSG00000204186	ZDBF2	Slx9
chr2	206443468	206444200	58	37.7507	8.73288	35.3751	0	5' UTR (NM_003812, exon 1 of 26)	5' UTR (NM_003812, exon 1 of 26)	302	ENSG00000114948	ADAM23	MDC-3|MDC3
chr2	206642102	206642811	48	18.3762	4.53713	16.2487	0	promoter-TSS (NM_001102659)	promoter-TSS (NM_001102659)	-30	ENSG00000235118	FAM237A	-
chr2	207529080	207530417	221	164.34	12.8799	161.098	95.5	promoter-TSS (NM_001320793)	promoter-TSS (NM_001320793)	-213	ENSG00000118260	CREB1	CREB|CREB-1
chr2	207624747	207625741	306	184.638	9.37902	181.283	133	promoter-TSS (NM_145280)	promoter-TSS (NM_145280)	134	ENSG00000144401	METTL21A	FAM119A|HCA557b|HSPA-KMT
chr2	207625871	207626914	306	184.638	9.37902	181.283	14	promoter-TSS (NM_001330133)	promoter-TSS (NM_001330133)	-340	ENSG00000144401	METTL21A	FAM119A|HCA557b|HSPA-KMT
chr2	207711331	207712203	111	59.2973	7.36023	56.7388	12.5	5' UTR (NM_001142300, exon 1 of 8)	5' UTR (NM_001142300, exon 1 of 8)	127	ENSG00000163249	CCNYL1	-
chr2	208025328	208025642	65	16.4031	3.29348	14.3138	23	promoter-TSS (NM_001080475)	promoter-TSS (NM_001080475)	42	ENSG00000178385	PLEKHM3	DAPR|PLEKHM1L
chr2	208124151	208124655	77	45.247	7.98106	42.8026	0	intron (NM_006891, intron 1 of 2)	CpG-16942	121	ENSG00000118231	CRYGD	CACA|CCA3|CCP|CRYG4|CTRCT4|PCC|cry-g-D
chr2	208265979	208266542	110	42.3373	5.02425	39.9191	14.5	promoter-TSS (NM_152671)	promoter-TSS (NM_152671)	6	ENSG00000115020	PIKFYVE	CFD|FAB1|HEL37|PIP5K|PIP5K3|ZFYVE29
chr2	208360239	208360902	73	50.1725	9.87393	47.687	0	intron (NR_163994, intron 1 of 14)	CpG	879	ENSG00000144407	PTH2R	PTHR2
chr2	208406517	208407260	86	68.6633	12.8773	66.034	0	promoter-TSS (NM_005048)	promoter-TSS (NM_005048)	97	ENSG00000144407	PTH2R	PTHR2
chr2	209423600	209424267	192	133.546	11.38	130.488	1.5	promoter-TSS (NM_001375499)	promoter-TSS (NM_001375499)	-113	ENSG00000078018	MAP2	MAP-2|MAP2A|MAP2B|MAP2C
chr2	209771628	209772222	100	70.2338	10.7449	67.5934	0	promoter-TSS (NM_032504)	promoter-TSS (NM_032504)	-68	ENSG00000144406	UNC80	C2orf21|UNC-80
chr2	210002438	210002826	47	13.736	3.55387	11.7017	23	promoter-TSS (NM_001318931)	promoter-TSS (NM_001318931)	-6	ENSG00000197713	RPE	RPE2-1
chr2	210170726	210171787	261	201.233	13.902	197.792	32	5' UTR (NM_152519, exon 1 of 15)	5' UTR (NM_152519, exon 1 of 15)	152	ENSG00000144445	KANSL1L	C2orf67|MSL1v2
chr2	210224686	210225439	130	79.5456	9.01395	76.8391	0.5	intron (NM_001608, intron 1 of 10)	CpG	384	ENSG00000115361	ACADL	ACAD4|LCAD
chr2	212537124	212539318	110	63.2108	8.1063	60.6219	16.5	intron (NM_005235, intron 1 of 27)	CpG	407	ENSG00000178568	ERBB4	ALS19|HER4|p180erbB4
chr2	213150300	213150666	45	18.7871	4.89371	16.6537	1.5	promoter-TSS (NM_016260)	promoter-TSS (NM_016260)	-46	ENSG00000030419	IKZF2	ANF1A2|HELIOS|ZNF1A2|ZNFN1A2
chr2	213151788	213152312	150	82.22	7.8267	79.4951	9	promoter-TSS (NM_001079526)	promoter-TSS (NM_001079526)	406	ENSG00000030419	IKZF2	ANF1A2|HELIOS|ZNF1A2|ZNFN1A2
chr2	213284331	213284694	89	25.65	3.77103	23.4118	0.5	promoter-TSS (NR_047660)	promoter-TSS (NR_047660)	49	ENSG00000144451	SPAG16	PF20|WDR29
chr2	214809196	214810257	309	264.661	17.1464	260.925	99.5	promoter-TSS (NM_001282549)	promoter-TSS (NM_001282549)	-44	ENSG00000138376	BARD1	-
chr2	215311813	215312396	240	147.699	9.53846	144.555	89	promoter-TSS (NM_004044)	promoter-TSS (NM_004044)	46	ENSG00000138363	ATIC	AICAR|AICARFT|HEL-S-70p|IMPCHASE|PURH
chr2	215435553	215436393	92	47.1192	6.83475	44.6596	8	promoter-TSS (NM_212476)	promoter-TSS (NM_212476)	95	ENSG00000115414	FN1	CIG|ED-B|FINC|FN|FNZ|GFND|GFND2|LETS|MSF|SMDCF
chr2	216013114	216013733	97	59.2664	8.6984	56.7081	19	5' UTR (NM_018000, exon 1 of 5)	5' UTR (NM_018000, exon 1 of 5)	127	ENSG00000118242	MREG	DSU|WDT2
chr2	216081582	216082279	122	80.6694	10.0469	77.9556	27	promoter-TSS (NM_001142311)	promoter-TSS (NM_001142311)	12	ENSG00000163449	TMEM169	-
chr2	216371181	216372401	129	107.918	14.9509	105.023	2	5' UTR (NM_020814, exon 1 of 4)	5' UTR (NM_020814, exon 1 of 4)	692	ENSG00000144583	MARCHF4	MARCH-IV|MARCH4|RNF174
chr2	216633059	216633530	61	40.8283	9.17692	38.4234	0	promoter-TSS (NM_000597)	promoter-TSS (NM_000597)	-125	ENSG00000115457	IGFBP2	IBP2|IGF-BP53
chr2	216633691	216634400	61	40.8283	9.17692	38.4234	0	intron (NM_000597, intron 1 of 3)	CpG	626	ENSG00000115457	IGFBP2	IBP2|IGF-BP53
chr2	216694287	216695095	121	92.7668	12.7263	89.9706	0	exon (NM_000599, exon 1 of 4)	exon (NM_000599, exon 1 of 4)	858	ENSG00000115461	IGFBP5	IBP5
chr2	217943884	217944355	38	19.0973	5.77258	16.9568	3.5	promoter-TSS (NM_001308023)	promoter-TSS (NM_001308023)	-50	ENSG00000079308	TNS1	MST091|MST122|MST127|MSTP091|MSTP122|MSTP127|MXRA6|PPP1R155|TNS
chr2	218067483	218068633	33	13.179	4.40826	11.1584	0	promoter-TSS (NM_198483)	promoter-TSS (NM_198483)	-957	ENSG00000188282	RUFY4	ZFYVE31
chr2	218216935	218217859	162	97.4324	8.96937	94.6054	92.5	promoter-TSS (NM_005731)	promoter-TSS (NM_005731)	0	ENSG00000163466	ARPC2	ARC34|PNAS-139|PRO2446|p34-Arc
chr2	218269431	218270547	130	47.8579	4.86156	45.3916	190	promoter-TSS (NM_001077399)	promoter-TSS (NM_001077399)	148	ENSG00000127837	AAMP	-
chr2	218291891	218292663	195	143.014	12.4473	139.898	69.5	intron (NM_001321436, intron 1 of 12)	CpG	226	ENSG00000135926	TMBIM1	LFG3|MST100|MSTP100|PP1201|RECS1
chr2	218322918	218323680	336	256.761	13.9029	253.057	151	exon (NM_022572, exon 1 of 9)	exon (NM_022572, exon 1 of 9)	120	ENSG00000127838	PNKD	BRP17|DYT8|FKSG19|FPD1|KIPP1184|MR-1|MR-1S|MR1|PDC|PKND1|PNKD1|R1|TAHCCP2
chr2	218357015	218357564	84	41.2728	6.42654	38.8643	1	intron (NM_001320865, intron 2 of 9)	(TC)n|Simple_repeat|Simple_repeat	433	ENSG00000158428	CATIP	C2orf62
chr2	218398073	218401419	269	164.333	9.49387	161.091	270.5	promoter-TSS (NM_182642)	promoter-TSS (NM_182642)	-122	ENSG00000144579	CTDSP1	NIF3|NLI-IF|NLIIF|SCP1
chr2	218568033	218569246	82	23.3727	3.70985	21.1672	133	promoter-TSS (NM_001271635)	promoter-TSS (NM_001271635)	60	ENSG00000144580	CNOT9	CAF40|CT129|RCD-1|RCD1|RQCD1
chr2	218659157	218659991	118	56.0059	6.38425	53.4724	124	promoter-TSS (NM_001367340)	promoter-TSS (NM_001367340)	49	ENSG00000115568	ZNF142	HA4654|NEDISHM|pHZ-49
chr2	218671894	218672329	43	8.53078	2.65279	6.64456	81	promoter-TSS (NM_001243313)	promoter-TSS (NM_001243313)	26	ENSG00000163482	STK36	CILD46|FU
chr2	218710668	218711313	178	103.541	8.61147	100.675	13.5	5' UTR (NM_014640, exon 1 of 20)	5' UTR (NM_014640, exon 1 of 20)	156	ENSG00000135912	TTLL4	-
chr2	218781644	218782502	138	121.558	16.6006	118.576	0	promoter-TSS (NM_000784)	promoter-TSS (NM_000784)	-74	ENSG00000135929	CYP27A1	CP27|CTX|CYP27
chr2	218858739	218861051	136	107.986	13.7307	105.091	4	promoter-TSS (NM_006522)	promoter-TSS (NM_006522)	90	ENSG00000115596	WNT6	-
chr2	218880064	218881355	154	123.672	14.2292	120.676	0	promoter-TSS (NM_025216)	promoter-TSS (NM_025216)	-142	ENSG00000135925	WNT10A	ECTD16|OODD|SSPS|STHAG4
chr2	218959030	218961346	174	142.368	14.9265	139.256	5	exon (NM_003936, exon 1 of 1)	exon (NM_003936, exon 1 of 1)	522	ENSG00000171450	CDK5R2	NCK5AI|P39|p39nck5ai
chr2	218984050	218985804	106	93.2312	15.8376	90.4316	0	intron (NM_017521, intron 1 of 2)	intron (NM_017521, intron 1 of 2)	257	ENSG00000163497	FEV	HSRNAFEV|PET-1
chr2	218992279	218992775	160	138.511	16.4052	135.423	1	intron (NM_057094, intron 2 of 4)	intron (NM_057094, intron 2 of 4)	895	ENSG00000163499	CRYBA2	CTRCT42
chr2	218992878	218994275	160	138.511	16.4052	135.423	5.5	promoter-TSS (NM_057093)	promoter-TSS (NM_057093)	-155	ENSG00000163499	CRYBA2	CTRCT42
chr2	219160018	219161002	221	172.976	14.0985	169.685	108.5	promoter-TSS (NM_001377498)	promoter-TSS (NM_001377498)	45	ENSG00000187736	NHEJ1	XLF
chr2	219176337	219177281	253	190.991	13.3593	187.603	75	exon (NM_015680, exon 1 of 8)	exon (NM_015680, exon 1 of 8)	116	ENSG00000115649	CNPPD1	C2orf24|CGI-57
chr2	219178048	219178693	249	212.721	16.7714	209.223	287	promoter-TSS (NM_024293)	promoter-TSS (NM_024293)	96	ENSG00000144567	RETREG2	C2orf17|FAM134A|MAG-2
chr2	219206546	219207209	266	226.497	16.7577	222.932	205	promoter-TSS (NM_001270999)	promoter-TSS (NM_001270999)	94	ENSG00000158552	ZFAND2B	AIRAPL
chr2	219218171	219219299	166	95.0071	8.3725	92.1961	325	TTS (NM_001077198)	TTS (NM_001077198)	223	ENSG00000115657	ABCB6	ABC|LAN|MTABC3|PRP|umat
chr2	219229012	219229937	166	122.547	12.3975	119.559	49	promoter-TSS (NM_001282792)	promoter-TSS (NM_001282792)	161	ENSG00000198925	ATG9A	APG9L1|MGD3208|mATG9
chr2	219245259	219245778	85	34.862	5.24401	32.5158	40.5	promoter-TSS (NM_001330213)	promoter-TSS (NM_001330213)	40	ENSG00000115661	STK16	KRCT|MPSK|PKL12|PSK|TSF1|hPSK
chr2	219253005	219254663	123	59.4804	6.55405	56.9197	362.5	promoter-TSS (NM_006000)	promoter-TSS (NM_006000)	84	ENSG00000127824	TUBA4A	ALS22|H2-ALPHA|TUBA1
chr2	219279009	219279760	259	176.074	11.2007	172.767	28	promoter-TSS (NM_006736)	promoter-TSS (NM_006736)	19	ENSG00000135924	DNAJB2	CMT2T|DSMA5|HMNR5|HSJ-1|HSJ1|HSPF3
chr2	219308302	219309569	124	101.812	14.3758	98.9571	0	promoter-TSS (NM_001199764)	promoter-TSS (NM_001199764)	34	ENSG00000054356	PTPRN	IA-2|IA-2/PTP|IA2|ICA512|R-PTP-N
chr2	219386632	219388720	410	391.933	21.94	387.809	51	promoter-TSS (NM_001319118)	promoter-TSS (NM_001319118)	236	ENSG00000123992	DNPEP	ASPEP|DAP
chr2	219418004	219419225	164	155.754	19.7058	152.562	0	exon (NM_001382709, exon 1 of 7)	exon (NM_001382709, exon 1 of 7)	238	ENSG00000175084	DES	CDCD3|CSM1|CSM2|LGMD1D|LGMD1E|LGMD2R
chr2	219434439	219435681	203	231.544	30.195	227.954	0	exon (NM_005876, exon 1 of 41)	exon (NM_005876, exon 1 of 41)	217	ENSG00000072195	SPEG	APEG-1|APEG1|BPEG|CNM5|MYLK6|SPEGalpha|SPEGbeta
chr2	219459764	219460162	92	66.2911	11.0422	63.68	0	promoter-TSS (NM_001173476)	promoter-TSS (NM_001173476)	-849	ENSG00000072195	SPEG	APEG-1|APEG1|BPEG|CNM5|MYLK6|SPEGalpha|SPEGbeta
chr2	219460367	219461429	92	66.2911	11.0422	63.68	1	promoter-TSS (NM_001173476)	promoter-TSS (NM_001173476)	86	ENSG00000072195	SPEG	APEG-1|APEG1|BPEG|CNM5|MYLK6|SPEGalpha|SPEGbeta
chr2	219514243	219515468	57	35.6213	8.23049	33.2685	0	exon (NM_018674, exon 1 of 10)	exon (NM_018674, exon 1 of 10)	374	ENSG00000072182	ASIC4	ACCN4|BNAC4
chr2	219542930	219544340	292	245.434	16.461	241.781	159.5	promoter-TSS (NM_001195731)	promoter-TSS (NM_001195731)	-28	ENSG00000188760	TMEM198	TMEM198A
chr2	219570097	219571838	222	185.113	15.8484	181.756	110	exon (NM_001173408, exon 1 of 9)	exon (NM_001173408, exon 1 of 9)	571	ENSG00000124006	OBSL1	-
chr2	219597640	219598231	73	20.7332	3.65861	18.5679	72	promoter-TSS (NM_052902)	promoter-TSS (NM_052902)	79	ENSG00000144589	STK11IP	LIP1|LKB1IP|STK11IP1
chr2	219627172	219629856	146	122.02	15.1863	119.035	0.5	exon (NM_201574, exon 3 of 23)	exon (NM_201574, exon 3 of 23)	884	ENSG00000114923	SLC4A3	AE3|CAE3/BAE3|SLC2C|SQT7
chr2	221571125	221573780	108	61.3442	7.96271	58.7697	0.5	promoter-TSS (NM_001304537)	promoter-TSS (NM_001304537)	-149	ENSG00000116106	EPHA4	EK8|HEK8|SEK|TYRO1
chr2	222298293	222299070	55	32.7622	7.66759	30.4395	0.5	5' UTR (NM_181461, exon 1 of 8)	5' UTR (NM_181461, exon 1 of 8)	316	ENSG00000135903	PAX3	CDHS|HUP2|PAX-3|WS1|WS3
chr2	222424191	222425029	110	95.0004	15.4288	92.1895	0	promoter-TSS (NM_001320833)	promoter-TSS (NM_001320833)	67	ENSG00000163082	SGPP2	SPP2|SPPase2
chr2	222671380	222671919	138	104.896	12.7604	102.021	3	promoter-TSS (NM_058165)	promoter-TSS (NM_058165)	-8	ENSG00000124003	MOGAT1	DGAT2L|DGAT2L1|MGAT1
chr2	222860730	222861754	294	221.681	13.4665	218.139	35.5	5' UTR (NM_004457, exon 1 of 17)	5' UTR (NM_004457, exon 1 of 17)	206	ENSG00000123983	ACSL3	ACS3|FACL3|LACS 3|LACS3|PRO2194
chr2	223052952	223053384	29	9.63589	3.6326	7.71141	0	exon (NM_080671, exon 2 of 2)	exon (NM_080671, exon 2 of 2)	978	ENSG00000152049	KCNE4	MIRP3
chr2	223837111	223838041	175	116.273	10.4931	113.325	75	promoter-TSS (NR_110906)	promoter-TSS (NR_110906)	6	ENSG00000152056	AP1S3	PSORS15|sigma1C
chr2	223944232	223945471	199	123.073	9.49387	120.081	79	intron (NM_020830, intron 1 of 11)	CpG	483	ENSG00000085449	WDFY1	FENS-1|FENS1|WDF1|ZFYVE17
chr2	224038598	224039766	279	260.868	20.3099	257.147	164.5	promoter-TSS (NM_001136530)	promoter-TSS (NM_001136530)	104	ENSG00000135919	SERPINE2	GDN|GDNPF|PI-7|PI7|PN-1|PN1|PNI
chr2	224584308	224585848	185	124.731	10.7891	121.729	93	5' UTR (NM_001257197, exon 1 of 15)	5' UTR (NM_001257197, exon 1 of 15)	285	ENSG00000036257	CUL3	CUL-3|NEDAUS|PHA2E
chr2	225041698	225042954	164	118.158	11.8879	115.198	29.5	exon (NM_014689, exon 1 of 56)	exon (NM_014689, exon 1 of 56)	142	ENSG00000135905	DOCK10	DRIP2|Nbla10300|ZIZ3
chr2	226835652	226836269	197	72.7527	4.99506	70.0944	141.5	promoter-TSS (NM_001349071)	promoter-TSS (NM_001349071)	-93	ENSG00000144468	RHBDD1	RHBDL4|RRP4
chr2	227163769	227165215	318	235.027	13.0598	231.421	27.5	promoter-TSS (NM_000092)	promoter-TSS (NM_000092)	-132	ENSG00000169031	COL4A3	ATS2|ATS3|ATS3A|ATS3B|BFH2
chr2	227325179	227325656	163	79.729	6.79197	77.0213	13	promoter-TSS (NR_102371)	promoter-TSS (NR_102371)	167	ENSG00000168958	MFF	C2orf33|EMPF2|GL004
chr2	227472062	227473133	261	225.765	17.2523	222.203	12.5	TTS (NR_049888)	TTS (NR_049888)	442	ENSG00000173744	AGFG1	HRB|RAB|RIP
chr2	227871410	227871855	120	57.4389	6.45921	54.8943	0	promoter-TSS (NM_178821)	promoter-TSS (NM_178821)	2	ENSG00000123977	DAW1	CILD52|DNAAF18|ODA16|WDR69
chr2	228180578	228181852	37	14.2013	4.3446	12.1588	0	intron (NM_030623, intron 1 of 10)	intron (NM_030623, intron 1 of 10)	430	ENSG00000153820	SPHKAP	SKIP
chr2	229270950	229271651	83	39.036	6.09297	36.6483	34.5	promoter-TSS (NM_017933)	promoter-TSS (NM_017933)	-14	ENSG00000153823	PID1	HMFN2073|NYGGF4|P-CLI1|PCLI1
chr2	229713371	229715451	221	193.92	17.4715	190.516	9.5	exon (NM_139072, exon 1 of 13)	exon (NM_139072, exon 1 of 13)	144	ENSG00000187957	DNER	UNQ26|bet
chr2	229921367	229922875	160	79.6616	6.936	76.9544	120	promoter-TSS (NM_001348326)	promoter-TSS (NM_001348326)	-112	ENSG00000153827	TRIP12	MRD49|TRIP-12|TRIPC|ULF
chr2	230067442	230068802	162	110.959	10.9349	108.045	8.5	intron (NM_152527, intron 1 of 4)	CpG	802	ENSG00000163053	SLC16A14	MCT14
chr2	230712656	230713821	261	235.508	18.7656	231.9	24	promoter-TSS (NM_001130849)	promoter-TSS (NM_001130849)	-309	ENSG00000135932	CAB39	CGI-66|MO25
chr2	230864141	230864629	145	97.4546	10.4982	94.6275	0	promoter-TSS (NM_001012516)	promoter-TSS (NM_001012516)	200	ENSG00000135916	ITM2C	BRI3|BRICD2C|E25|E25C|ITM3
chr2	230864747	230866440	145	97.4546	10.4982	94.6275	1.5	intron (NM_001012514, intron 1 of 4)	CpG	644	ENSG00000135916	ITM2C	BRI3|BRICD2C|E25|E25C|ITM3
chr2	231037202	231037792	67	45.7493	9.62282	43.3009	0	promoter-TSS (NM_001144994)	promoter-TSS (NM_001144994)	-26	ENSG00000204128	C2orf72	-
chr2	231037974	231038621	67	45.7493	9.62282	43.3009	0	intron (NM_001144994, intron 1 of 2)	CpG	775	ENSG00000204128	C2orf72	-
chr2	231056653	231057421	176	111.391	9.73975	108.474	3	non-coding (NR_034059, exon 1 of 24)	non-coding (NR_034059, exon 1 of 24)	170	ENSG00000173692	PSMD1	P112|Rpn2|S1
chr2	231198347	231199026	232	195.547	16.241	192.135	46.5	promoter-TSS (NM_001271466)	promoter-TSS (NM_001271466)	56	ENSG00000135931	ARMC9	ARM|JBTS30|KU-MEL-1|NS21
chr2	231395026	231396922	136	117.814	16.0583	114.857	0	intron (NM_145236, intron 1 of 1)	CpG	264	ENSG00000156966	B3GNT7	beta3GnT7
chr2	231463742	231465429	241	171.895	12.0717	168.61	775.5	promoter-TSS (NM_005381)	promoter-TSS (NM_005381)	-102	ENSG00000115053	NCL	C23|Nsr1
chr2	231530013	231531087	264	245.003	19.8953	241.352	1.5	promoter-TSS (NM_006056)	promoter-TSS (NM_006056)	-105	ENSG00000171596	NMUR1	(FM-3)|FM-3|FM3|GPC-R|GPR66|NMU1R
chr2	231707619	231711120	281	123.847	6.15734	120.85	329	intron (NM_002823, intron 1 of 4)	CpG-17106	845	ENSG00000187514	PTMA	TMSA
chr2	231780497	231781442	222	169.499	13.4933	166.228	76	promoter-TSS (NM_001282951)	promoter-TSS (NM_001282951)	312	ENSG00000156973	PDE6D	JBTS22|PDED
chr2	231786239	231786716	132	56.8454	5.75272	54.306	33.5	promoter-TSS (NM_001282952)	promoter-TSS (NM_001282952)	33	ENSG00000144524	COPS7B	CSN7B|SGN7b
chr2	231925146	231927390	245	245.677	23.2558	242.023	6	5' UTR (NM_024409, exon 1 of 3)	5' UTR (NM_024409, exon 1 of 3)	128	ENSG00000163273	NPPC	CNP|CNP2
chr2	231961354	231962035	188	110.19	8.7394	107.28	78.5	promoter-TSS (NM_152383)	promoter-TSS (NM_152383)	-18	ENSG00000144535	DIS3L2	FAM6A|PRLMNS|hDIS3L2
chr2	232377825	232378653	67	22.4207	4.18012	20.2291	29.5	promoter-TSS (NM_001632)	promoter-TSS (NM_001632)	-512	ENSG00000163283	ALPP	ALP|ALPI|IAP|PALP|PLAP|PLAP-1
chr2	232386505	232388862	240	97.183	5.55653	94.3577	0	promoter-TSS (NR_028501)	promoter-TSS (NR_028501)	-640	ENSG00000290681	ECEL1P2	ECEL2
chr2	232406219	232407169	51	25.1661	5.99918	22.9353	0	promoter-TSS (NM_031313)	promoter-TSS (NM_031313)	-150	ENSG00000163286	ALPG	ALPPL|ALPPL2|GCAP
chr2	232485345	232488452	174	150.2	16.489	147.041	1	intron (NM_001290787, intron 1 of 17)	CpG-17121	935	ENSG00000171551	ECEL1	DA5D|DINE|ECEX|XCE
chr2	232539926	232540860	38	12.1605	3.7073	10.1632	49	exon (NM_005199, exon 3 of 12)	exon (NM_005199, exon 3 of 12)	701	ENSG00000196811	CHRNG	ACHRG
chr2	232550402	232551074	270	157.391	8.86026	154.19	114.5	promoter-TSS (NR_049797)	promoter-TSS (NR_049797)	49	ENSG00000135930	EIF4E2	4E-LP|4EHP|EIF4EL3|IF4e|h4EHP
chr2	232605162	232605595	44	12.2321	3.38174	10.2335	0	promoter-TSS (NM_001243252)	promoter-TSS (NM_001243252)	-678	ENSG00000115468	EFHD1	MST133|MSTP133|PP3051|SWS2
chr2	232606000	232606875	71	27.4047	4.82679	25.1435	0.5	intron (NM_001243252, intron 1 of 3)	intron (NM_001243252, intron 1 of 3)	381	ENSG00000115468	EFHD1	MST133|MSTP133|PP3051|SWS2
chr2	232632958	232635018	298	274.556	19.8105	270.78	3	exon (NM_025202, exon 1 of 4)	exon (NM_025202, exon 1 of 4)	384	ENSG00000115468	EFHD1	MST133|MSTP133|PP3051|SWS2
chr2	232697036	232697878	220	163.185	12.8193	159.95	28	intron (NM_001103148, intron 1 of 27)	CpG	126	ENSG00000204120	GIGYF2	GYF2|PARK11|PERQ2|PERQ3|TNRC15
chr2	232875728	232877342	137	134.424	20.4261	131.361	3	non-coding (NR_144372, exon 2 of 2)	non-coding (NR_144372, exon 2 of 2)	703	ENSG00000182600	SNORC	ASCL830|C2orf82|UNQ830
chr2	232927070	232928112	207	193.942	19.7723	190.538	8.5	intron (NM_019850, intron 3 of 14)	CpG	560	ENSG00000066248	NGEF	ARHGEF27|EPHEXIN
chr2	232928280	232929230	207	193.942	19.7723	190.538	0	promoter-TSS (NM_001114090)	promoter-TSS (NM_001114090)	-604	ENSG00000066248	NGEF	ARHGEF27|EPHEXIN
chr2	233058997	233060607	58	33.2681	7.37514	30.9392	0	promoter-TSS (NM_005541).2	promoter-TSS (NM_005541).2	-540	ENSG00000168918	INPP5D	SHIP|SHIP-1|SHIP1|SIP-145|hp51CN|p150Ship
chr2	233251478	233252079	114	49.0896	5.68568	46.613	3	5' UTR (NM_001190267, exon 1 of 18)	5' UTR (NM_001190267, exon 1 of 18)	106	ENSG00000085978	ATG16L1	APG16L|ATG16A|ATG16L|IBD10|WDR30
chr2	233353325	233354390	53	15.3099	3.57781	13.2418	16.5	promoter-TSS (NM_152879)	promoter-TSS (NM_152879)	-636	ENSG00000077044	DGKD	DGK-delta|DGKdelta|dgkd-2
chr2	233354941	233355277	53	15.3099	3.57781	13.2418	3.5	intron (NM_152879, intron 1 of 29)	CpG	615	ENSG00000077044	DGKD	DGK-delta|DGKdelta|dgkd-2
chr2	233566463	233566922	100	31.0303	4.0574	28.7257	90	promoter-TSS (NR_168051)	promoter-TSS (NR_168051)	89	ENSG00000085982	USP40	-
chr2	233567116	233567677	100	31.0303	4.0574	28.7257	0	promoter-TSS (NR_168051)	promoter-TSS (NR_168051)	-615	ENSG00000085982	USP40	-
chr2	233743664	233744173	33	13.6774	4.56995	11.6441	0	promoter-TSS (NM_001001394)	promoter-TSS (NM_001001394)	79	ENSG00000293135	DNAJB3	HCG3
chr2	233754951	233755541	56	30.6338	6.90195	28.3346	0	promoter-TSS (NR_037694)	promoter-TSS (NR_037694)	99	ENSG00000293136	LOC100286922	-
chr2	233853934	233854922	117	61.4436	7.23645	58.8684	248.5	exon (NM_018410, exon 1 of 9)	exon (NM_018410, exon 1 of 9)	107	ENSG00000123485	HJURP	FAKTS|URLC9|hFLEG1
chr2	234496697	234498067	282	266.625	20.8093	262.882	33	promoter-TSS (NM_005737)	promoter-TSS (NM_005737)	-301	ENSG00000188042	ARL4C	ARL7|LAK
chr2	234950792	234951927	249	184.85	12.9581	181.495	18.5	promoter-TSS (NM_014521)	promoter-TSS (NM_014521)	-657	ENSG00000130147	SH3BP4	BOG25|TTP
chr2	234952070	234953050	249	184.85	12.9581	181.495	8	intron (NM_014521, intron 1 of 5)	CpG	543	ENSG00000130147	SH3BP4	BOG25|TTP
chr2	235493146	235493999	175	117.103	10.6112	114.149	21.5	promoter-TSS (NM_014914)	promoter-TSS (NM_014914)	-470	ENSG00000157985	AGAP1	AGAP-1|CENTG2|GGAP1|cnt-g2
chr2	235494661	235495410	175	117.103	10.6112	114.149	18.5	intron (NM_001037131, intron 1 of 17)	CpG	993	ENSG00000157985	AGAP1	AGAP-1|CENTG2|GGAP1|cnt-g2
chr2	236166035	236169131	280	211.423	13.4581	207.931	62	exon (NM_001301687, exon 1 of 3)	exon (NM_001301687, exon 1 of 3)	803	ENSG00000168505	GBX2	-
chr2	236507435	236507792	87	63.8579	11.263	61.2646	0	promoter-TSS (NR_073043)	promoter-TSS (NR_073043)	-79	ENSG00000132321	IQCA1	4930465P12Rik|DRC11|IQCA
chr2	237085686	237086201	103	43.1734	5.46996	40.7473	175	promoter-TSS (NM_006710)	promoter-TSS (NM_006710)	55	ENSG00000198612	COPS8	COP9|CSN8|SGN8
chr2	237486444	237487701	115	93.478	13.963	90.6769	0.5	promoter-TSS (NM_001281473)	promoter-TSS (NM_001281473)	-178	ENSG00000115648	MLPH	SLAC2-A
chr2	237566745	237567084	28	6.37047	2.70865	4.56821	0	intron (NM_015893, intron 1 of 1)	intron (NM_015893, intron 1 of 1)	341	ENSG00000071677	PRLH	PRH|PRRP
chr2	237626940	237628155	110	85.9843	12.9675	83.2334	0.5	promoter-TSS (NM_001137550)	promoter-TSS (NM_001137550)	-39	ENSG00000124831	LRRFIP1	FLAP-1|FLAP1|FLIIAP1|GCF-2|GCF2|HUFI-1|TRIP
chr2	237691026	237693006	358	351.375	23.0144	347.351	9.5	promoter-TSS (NM_004735)	promoter-TSS (NM_004735)	-148	ENSG00000124831	LRRFIP1	FLAP-1|FLAP1|FLIIAP1|GCF-2|GCF2|HUFI-1|TRIP
chr2	237798346	237799501	171	143.087	15.5238	139.97	0	intron (NM_001080504, intron 1 of 15)	CpG	145	ENSG00000177483	RBM44	-
chr2	237858919	237859464	131	120.586	17.8931	117.611	0	promoter-TSS (NM_001308353)	promoter-TSS (NM_001308353)	-431	ENSG00000132329	RAMP1	-
chr2	237859568	237860177	131	120.586	17.8931	117.611	0	intron (NM_005855, intron 1 of 2)	CpG	250	ENSG00000132329	RAMP1	-
chr2	237966480	237967212	208	148.279	11.9295	145.131	12	promoter-TSS (NM_001278308)	promoter-TSS (NM_001278308)	-99	ENSG00000184182	UBE2F	NCE2
chr2	237967366	237967670	208	148.279	11.9295	145.131	17.5	intron (NM_001278306, intron 1 of 8)	CpG	504	ENSG00000184182	UBE2F	NCE2
chr2	238060463	238061474	435	432.037	23.9675	427.834	119.5	promoter-TSS (NM_016510)	promoter-TSS (NM_016510)	-32	ENSG00000132330	SCLY	SCL|hSCL
chr2	238100235	238100828	96	67.1763	10.6191	64.5585	0	exon (NM_194312, exon 1 of 9)	exon (NM_194312, exon 1 of 9)	192	ENSG00000144488	ESPNL	-
chr2	238138177	238140429	137	90.4842	10.1582	87.7034	0	intron (NM_198582, intron 1 of 7)	intron (NM_198582, intron 1 of 7)	635	ENSG00000168427	KLHL30	-
chr2	238157868	238160628	187	129.927	11.3346	126.892	3.5	intron (NM_001291832, intron 1 of 7)	CpG	278	ENSG00000178752	ERFE	C1QTNF15|CTRP15|FAM132B
chr2	238202940	238203889	191	168.755	17.4314	165.488	131.5	intron (NM_030768, intron 1 of 11)	CpG	280	ENSG00000132323	ILKAP	ILKAP2|ILKAP3|PP2C-DELTA|PP2CD|PPM1O
chr2	238238493	238241734	248	208.099	16.1972	204.623	75.5	promoter-TSS (NM_001282434)	promoter-TSS (NM_001282434)	-76	ENSG00000144485	HES6	C-HAIRY1|HES-6|bHLHb41|bHLHc23
chr2	238288150	238289406	189	133.936	11.719	130.876	57	promoter-TSS (NM_022817)	promoter-TSS (NM_022817)	-168	ENSG00000132326	PER2	FASPS|FASPS1
chr2	238320186	238321415	253	255.219	23.6461	251.522	19.5	intron (NM_001139490, intron 1 of 14)	G-rich|Low_complexity|Low_complexity	257	ENSG00000204104	TRAF3IP1	CFAP116|FAP116|IFT54|MIP-T3|MIPT3|SLSN9
chr2	238426000	238427593	342	296.55	17.6929	292.691	85	promoter-TSS (NM_001330196)	promoter-TSS (NM_001330196)	-130	ENSG00000065802	ASB1	ASB-1
chr2	238846258	238849793	211	188.044	17.926	184.671	32	promoter-TSS (NM_057179)	promoter-TSS (NM_057179)	-59	ENSG00000233608	TWIST2	AMS|BBRSAY|DERMO1|FFDD3|SETLSS|bHLHa39
chr2	240024918	240026123	267	211.276	14.5973	207.785	85.5	promoter-TSS (NR_136158)	promoter-TSS (NR_136158)	-119	ENSG00000130414	NDUFA10	CI-42KD|CI-42k|MC1DN22
chr2	240135846	240137173	251	196.943	14.3076	193.524	116.5	promoter-TSS (NM_001163424)	promoter-TSS (NM_001163424)	-163	ENSG00000172428	COPS9	CSNAP|MYEOV2
chr2	240434372	240437403	347	301.477	17.7797	297.6	74	5' UTR (NM_002081, exon 1 of 9)	5' UTR (NM_002081, exon 1 of 9)	225	ENSG00000063660	GPC1	glypican
chr2	240557122	240558477	215	198.788	19.3321	195.359	43	intron (NM_001308375, intron 1 of 14)	CpG-17242	188	ENSG00000144504	ANKMY1	ZMYND13
chr2	240560210	240561301	364	312.389	17.4034	308.475	455.5	non-coding (NR_148696, exon 1 of 15)	non-coding (NR_148696, exon 1 of 15)	308	ENSG00000144504	ANKMY1	ZMYND13
chr2	240567946	240568381	131	65.0559	6.80895	62.4539	20.5	promoter-TSS (NM_018226)	promoter-TSS (NM_018226)	-320	ENSG00000142327	RNPEPL1	-
chr2	240568648	240569286	131	65.0559	6.80895	62.4539	41.5	exon (NM_018226, exon 1 of 11)	exon (NM_018226, exon 1 of 11)	483	ENSG00000142327	RNPEPL1	-
chr2	240586194	240587359	321	297.059	20.1146	293.198	135.5	promoter-TSS (NR_103792)	promoter-TSS (NR_103792)	43	ENSG00000142330	CAPN10	CANP10|NIDDM1
chr2	240625329	240625719	79	26.1221	4.20766	23.8785	0	5' UTR (NM_005301, exon 1 of 2)	5' UTR (NM_005301, exon 1 of 2)	279	ENSG00000178623	GPR35	-
chr2	240682045	240683708	63	42.9149	9.47295	40.4908	0	promoter-TSS (NM_001102467)	promoter-TSS (NM_001102467)	8	ENSG00000185176	AQP12B	INSSA3
chr2	240690993	240691411	53	32.7684	7.9928	30.4441	0	promoter-TSS (NM_198998)	promoter-TSS (NM_198998)	-664	ENSG00000184945	AQP12A	AQP-12|AQP12|AQPX2
chr2	240691630	240692710	53	32.7684	7.9928	30.4441	0	exon (NM_198998, exon 2 of 4)	exon (NM_198998, exon 2 of 4)	304	ENSG00000184945	AQP12A	AQP-12|AQP12|AQPX2
chr2	240817686	240820080	145	145.384	21.5527	142.253	0	intron (NM_001379653, intron 1 of 46)	CpG	394	ENSG00000130294	KIF1A	ATSV|C2orf20|HSN2C|MRD9|NESCAVS|SPG30|UNC104
chr2	240820197	240821446	145	145.384	21.5527	142.253	0	promoter-TSS (NM_001330290)	promoter-TSS (NM_001330290)	217	ENSG00000130294	KIF1A	ATSV|C2orf20|HSN2C|MRD9|NESCAVS|SPG30|UNC104
chr2	240868447	240869433	35	13.3122	4.26058	11.2892	0	exon (NM_000030, exon 1 of 11)	exon (NM_000030, exon 1 of 11)	116	ENSG00000172482	AGXT	AGT|AGT1|AGXT1|PH1|SPAT|SPT|Ser-PyrAT|TLH6
chr2	240891532	240894226	110	98.3491	16.4296	95.516	0.5	promoter-TSS (NM_001282921)	promoter-TSS (NM_001282921)	-844	ENSG00000172478	MAB21L4	C2orf54
chr2	240895635	240897213	49	26.3018	6.5758	24.0544	0	promoter-TSS (NM_001085437)	promoter-TSS (NM_001085437)	-268	ENSG00000172478	MAB21L4	C2orf54
chr2	240906568	240907151	39	18.2856	5.37838	16.1592	0	intron (NM_001351305, intron 1 of 31)	intron (NM_001351305, intron 1 of 31)	524	ENSG00000226321	CROCC2	-
chr2	240997810	240999686	206	188.963	18.934	185.586	4	5' UTR (NM_001080437, exon 1 of 32)	5' UTR (NM_001080437, exon 1 of 32)	130	ENSG00000162804	SNED1	IRE-BP1|SST3|Snep
chr2	241102125	241102550	113	44.3482	5.13833	41.9117	51.5	promoter-TSS (NM_182501)	promoter-TSS (NM_182501)	-6	ENSG00000122085	MTERF4	MTERFD2
chr2	241148856	241150908	261	231.594	18.1444	228.004	60.5	promoter-TSS (NM_001252122)	promoter-TSS (NM_001252122)	97	ENSG00000115687	PASK	PASKIN|STK37
chr2	241271972	241273106	237	195.818	15.6686	192.404	95.5	promoter-TSS (NM_001320966)	promoter-TSS (NM_001320966)	295	ENSG00000115677	HDLBP	HBP|PRO2900|VGL
chr2	241314928	241316522	270	202.34	13.2478	198.893	220.5	promoter-TSS (NM_001282972)	promoter-TSS (NM_001282972)	117	ENSG00000115677	HDLBP	HBP|PRO2900|VGL
chr2	241355230	241356857	378	435.611	33.6584	431.402	23.5	promoter-TSS (NM_014808)	promoter-TSS (NM_014808)	-241	ENSG00000006607	FARP2	FIR|FRG|PLEKHC3
chr2	241507316	241509414	408	338.262	16.3692	334.272	76.5	promoter-TSS (NM_001271978)	promoter-TSS (NM_001271978)	-20	ENSG00000115694	STK25	SOK1|YSK1
chr2	241636365	241638150	293	217.399	13.0863	213.878	104	promoter-TSS (NM_015963)	promoter-TSS (NM_015963)	-100	ENSG00000176946	THAP4	CGI-36|Nb(III)|PP238
chr2	241686364	241687416	354	331.882	20.827	327.91	203	promoter-TSS (NM_001330161)	promoter-TSS (NM_001330161)	-75	ENSG00000168393	DTYMK	CDC8|CONPM|PP3731|TMPK|TYMK
chr2	241701197	241703219	399	422.111	27.5235	417.926	141.5	intron (NM_032329, intron 1 of 7)	CpG	169	ENSG00000168395	ING5	p28ING5
chr2	241733947	241735865	301	246.152	15.6534	242.495	57	intron (NM_001287249, intron 1 of 8)	CpG	276	ENSG00000180902	D2HGDH	D2HGD
chr2	241776596	241777903	114	82.3307	11.4392	79.6051	0	intron (NM_022134, intron 1 of 3)	intron (NM_022134, intron 1 of 3)	428	ENSG00000154252	GAL3ST2	GAL3ST-2|GP3ST
chr2	241808818	241809162	27	10.6052	4.14442	8.64905	0	promoter-TSS (NM_001167600)	promoter-TSS (NM_001167600)	-203	ENSG00000204099	NEU4	-
chr2	241810347	241810800	24	8.57988	3.70037	6.68734	0	promoter-TSS (NM_001167599)	promoter-TSS (NM_001167599)	-822	ENSG00000204099	NEU4	-
chr2	241811890	241812299	24	8.57988	3.70037	6.68734	0	intron (NM_080741, intron 1 of 3).2	intron (NM_080741, intron 1 of 3).2	699	ENSG00000204099	NEU4	-
chr2	241857759	241858125	33	15.0481	5.03251	12.9842	0	intron (NM_005018, intron 1 of 4)	intron (NM_005018, intron 1 of 4)	952	ENSG00000188389	PDCD1	CD279|PD-1|PD1|SLEB2|hPD-1|hPD-l|hSLE1
chr2	241858649	241860273	33	15.0481	5.03251	12.9842	0	promoter-TSS (NM_005018)	promoter-TSS (NM_005018)	-567	ENSG00000188389	PDCD1	CD279|PD-1|PD1|SLEB2|hPD-1|hPD-l|hSLE1
chr2	241869501	241870546	35	16.6327	5.32854	14.537	0	intron (NM_173821, intron 1 of 1)	intron (NM_173821, intron 1 of 1)	295	ENSG00000188011	RTP5	C2orf85|CXXC11|Z3CXXC5
chr2	241902330	241903534	36	17.4429	5.47655	15.332	0	promoter-TSS (NM_001382369)	promoter-TSS (NM_001382369)	-347	ENSG00000216921	FAM240C	-
chr20	297274	298562	199	135.642	11.044	132.571	146	exon (NM_033089, exon 1 of 1)	exon (NM_033089, exon 1 of 1)	348	ENSG00000247315	ZCCHC3	C20orf99
chr20	325268	327695	187	100.904	7.78592	98.055	134	exon (NM_006943, exon 1 of 1)	exon (NM_006943, exon 1 of 1)	911	ENSG00000177732	SOX12	SOX22
chr20	346668	348278	178	97.3386	7.90187	94.5122	104.5	promoter-TSS (NM_001323685)	promoter-TSS (NM_001323685)	362	ENSG00000125841	NRSN2	C20orf98|dJ1103G7.6
chr20	380640	382171	292	181.54	9.79114	178.203	41	promoter-TSS (NM_001301193)	promoter-TSS (NM_001301193)	63	ENSG00000101255	TRIB3	C20orf97|NIPK|SINK|SKIP3|TRB3
chr20	408002	408875	192	133.004	11.3047	129.95	19	non-coding (NR_136659, exon 1 of 12)	non-coding (NR_136659, exon 1 of 12)	140	ENSG00000125826	RBCK1	C20orf18|HOIL-1|HOIL1|PBMEI|PGBM1|RBCK2|RNF54|UBCE7IP3|XAP3|XAP4|ZRANB4
chr20	461935	462611	207	150.54	12.3323	147.378	274.5	intron (NR_111901, intron 1 of 9)	CpG	260	ENSG00000125875	TBC1D20	C20orf140|WARBM4
chr20	543171	543809	131	52.0421	5.26327	49.541	75.5	intron (NM_177559, intron 1 of 13)	intron (NM_177559, intron 1 of 13)	300	ENSG00000101266	CSNK2A1	CK2A1|CKII|Cka1|Cka2|OCNDS
chr20	609590	610017	69	49.3327	10.361	46.8534	0	exon (NM_004609, exon 1 of 2)	exon (NM_004609, exon 1 of 2)	462	ENSG00000125878	TCF15	EC2|PARAXIS|bHLHa40
chr20	610270	610596	69	49.3327	10.361	46.8534	0	promoter-TSS (NM_004609)	promoter-TSS (NM_004609)	-167	ENSG00000125878	TCF15	EC2|PARAXIS|bHLHa40
chr20	652903	653655	442	417.714	21.5053	413.538	57.5	promoter-TSS (NM_080725)	promoter-TSS (NM_080725)	-79	ENSG00000271303	SRXN1	C20orf139|Npn3|SRX|SRX1
chr20	674878	676041	166	125.963	12.993	122.953	0	intron (NM_033129, intron 1 of 1)	CpG	342	ENSG00000215397	SCRT2	ZNF898B
chr20	676263	676824	166	125.963	12.993	122.953	1.5	promoter-TSS (NM_033129)	promoter-TSS (NM_033129)	-742	ENSG00000215397	SCRT2	ZNF898B
chr20	833421	834145	175	121.42	11.2438	118.439	21.5	promoter-TSS (NM_001289146)	promoter-TSS (NM_001289146)	68	ENSG00000125898	FAM110A	C20orf55|F10|bA371L19.3
chr20	834913	835326	35	15.3308	4.8926	13.2622	0	promoter-TSS (NM_207121)	promoter-TSS (NM_207121)	-933	ENSG00000125898	FAM110A	C20orf55|F10|bA371L19.3
chr20	840911	842583	130	118.74	17.6079	115.776	1	intron (NM_001289147, intron 1 of 1)	CpG	472	ENSG00000125898	FAM110A	C20orf55|F10|bA371L19.3
chr20	844148	845710	153	139.461	17.991	136.366	0.5	exon (NM_031424, exon 1 of 1)	exon (NM_031424, exon 1 of 1)	286	ENSG00000125898	FAM110A	C20orf55|F10|bA371L19.3
chr20	1001921	1002917	68	48.2472	10.213	45.7769	0.5	promoter-TSS (NM_001040007)	promoter-TSS (NM_001040007)	-108	ENSG00000101282	RSPO4	C20orf182|CRISTIN4
chr20	1118476	1119057	90	32.7905	4.67156	30.466	13.5	promoter-TSS (NR_136535)	promoter-TSS (NR_136535)	165	ENSG00000125818	PSMF1	PI31
chr20	1184439	1186293	179	178.233	21.9874	174.914	0.5	promoter-TSS (NM_001304748)	promoter-TSS (NM_001304748)	554	ENSG00000125895	TMEM74B	C20orf46
chr20	1225486	1226822	345	331.036	21.8439	327.067	2.5	5' UTR (NM_001136566, exon 1 of 14)	5' UTR (NM_001136566, exon 1 of 14)	110	ENSG00000244588	RAD21L1	RAD21L|dJ545L17.2
chr20	1266088	1266966	196	160.32	15.1077	157.102	2.5	intron (NM_014723, intron 1 of 5)	CpG	233	ENSG00000101298	SNPH	-
chr20	1312372	1313681	128	96.5842	12.4841	93.7631	4.5	intron (NM_080489, intron 5 of 8)	intron (NM_080489, intron 5 of 8)	646	ENSG00000125775	SDCBP2	SITAC|SITAC18|ST-2|ST2
chr20	1466361	1467088	315	256.301	15.5515	252.599	56	exon (NM_001206736, exon 1 of 9)	exon (NM_001206736, exon 1 of 9)	967	ENSG00000088833	NSFL1C	P47|UBX1|UBXD10|UBXN2C|dJ776F14.1
chr20	1893720	1895578	176	153.438	16.8254	150.26	3.5	promoter-TSS (NM_080792)	promoter-TSS (NM_080792)	-93	ENSG00000198053	SIRPA	BIT|CD172A|MFR|MYD-1|P84|PTPNS1|SHPS1|SIRP
chr20	2101681	2103409	238	166.557	11.6835	163.303	187.5	intron (NM_080836, intron 1 of 3)	CpG	718	ENSG00000125834	STK35	CLIK1|STK35L1
chr20	2508227	2508944	75	26.0095	4.37469	23.7672	67	intron (NM_001282495, intron 1 of 6)	CpG	329	ENSG00000088876	ZNF343	dJ734P14.5
chr20	2524490	2525479	69	24.7273	4.47198	22.5015	9.5	promoter-TSS (NM_001282495)	promoter-TSS (NM_001282495)	-463	ENSG00000088876	ZNF343	dJ734P14.5
chr20	2651933	2653172	372	307.564	16.199	303.666	468	promoter-TSS (NR_031699)	promoter-TSS (NR_031699)	-79	ENSG00000101361	NOP56	NOL5A|SCA36
chr20	2692200	2692737	245	235.806	21.3053	232.196	0	promoter-TSS (NM_001110514)	promoter-TSS (NM_001110514)	-311	ENSG00000088881	EBF4	COE4|O/E-4|OE-4
chr20	2693019	2694433	245	235.806	21.3053	232.196	0	exon (NM_001110514, exon 2 of 18)	exon (NM_001110514, exon 2 of 18)	848	ENSG00000088881	EBF4	COE4|O/E-4|OE-4
chr20	2799458	2800854	110	94.0088	15.1417	91.2046	0	intron (NM_019609, intron 1 of 13)	(GT)n|Simple_repeat|Simple_repeat	471	ENSG00000088882	CPXM1	CPX1|CPXM
chr20	2816253	2816890	39	19.1595	5.66049	17.0181	0	TTS (NM_080739)	TTS (NM_080739)	208	ENSG00000198326	TMEM239	-
chr20	2839855	2841213	238	129.467	7.98458	126.435	65.5	promoter-TSS (NM_080413)	promoter-TSS (NM_080413)	121	ENSG00000132635	PCED1A	C20orf81|FAM113A|bA12M19.1
chr20	2871884	2874009	178	138.034	13.5912	134.948	315	promoter-TSS (NM_001385302)	promoter-TSS (NM_001385302)	-534	ENSG00000132670	PTPRA	HEPTP|HLPR|HPTPA|HPTPalpha|LRP|PTPA|PTPRL2|R-PTP-alpha|RPTPA
chr20	3045541	3046815	265	218.169	15.7061	214.644	92.5	TTS (NM_001501)	TTS (NM_001501)	126	ENSG00000125901	MRPS26	C20orf193|GI008|MRP-S13|MRP-S26|MRPS13|NY-BR-87|RPMS13|dJ534B8.3|mS26
chr20	3071264	3072975	201	214.993	26.0887	211.484	0	exon (NM_000915, exon 2 of 3)	exon (NM_000915, exon 2 of 3)	500	ENSG00000101405	OXT	OT|OT-NPI|OXT-NPI
chr20	3159619	3159938	100	35.92	4.65019	33.563	45.5	promoter-TSS (NM_014948)	promoter-TSS (NM_014948)	86	ENSG00000185019	UBOX5	RNF37|UBCE7IP5|UIP5|hUIP5
chr20	3172887	3174422	142	92.8087	10.0329	90.0123	48.5	promoter-TSS (NM_001365618)	promoter-TSS (NM_001365618)	-106	ENSG00000088899	LZTS3	PROSAPIP1
chr20	3203061	3204686	74	28.3894	4.82015	26.1161	317	intron (NM_023935, intron 1 of 8)	intron (NM_023935, intron 1 of 8)	808	ENSG00000198171	DDRGK1	C20orf116|SEMDSH|UFBP1|dJ1187M17.3
chr20	3209386	3209820	61	19.5921	3.98466	17.4448	105	exon (NM_001324240, exon 1 of 7)	exon (NM_001324240, exon 1 of 7)	105	ENSG00000125877	ITPA	C20orf37|DEE35|HLC14-06-P|ITPase|My049|NTPase|dJ794I6.3
chr20	3237602	3240463	296	283.889	21.543	280.077	30.5	promoter-TSS (NM_001174090)	promoter-TSS (NM_001174090)	157	ENSG00000088836	SLC4A11	BTR1|CDPD1|CHED|CHED2|NABC1|dJ794I6.2
chr20	3406596	3408242	142	92.4131	9.96768	89.6192	36.5	intron (NM_001009984, intron 1 of 36)	CpG	243	ENSG00000088854	DNAAF9	C20orf194
chr20	3470642	3471688	283	234.96	16.0395	231.354	113	exon (NM_001323332, exon 1 of 26)	exon (NM_001323332, exon 1 of 26)	147	ENSG00000088812	ATRN	DPPT-L|MGCA
chr20	3680023	3682899	222	212.143	20.7602	208.648	3	intron (NM_025220, intron 1 of 21)	intron (NM_025220, intron 1 of 21)	549	ENSG00000149451	ADAM33	C20orf153|DJ964F7.1
chr20	3705816	3706836	33	13.6162	4.54992	11.5841	0	intron (NM_023068, intron 3 of 21)	intron (NM_023068, intron 3 of 21)	908	ENSG00000088827	SIGLEC1	CD169|SIGLEC-1|SN
chr20	3712474	3712943	31	12.2869	4.31696	10.2873	0	promoter-TSS (NM_023068)	promoter-TSS (NM_023068)	-109	ENSG00000088827	SIGLEC1	CD169|SIGLEC-1|SN
chr20	3731973	3732564	58	35.1077	7.91279	32.7594	0	promoter-TSS (NM_052970)	promoter-TSS (NM_052970)	-416	ENSG00000132622	HSPA12B	C20orf60
chr20	3732681	3733531	58	35.1077	7.91279	32.7594	0	intron (NM_001197327, intron 1 of 12)	intron (NM_001197327, intron 1 of 12)	421	ENSG00000132622	HSPA12B	C20orf60
chr20	3766847	3768751	224	182.181	15.1391	178.84	114	promoter-TSS (NM_001258429)	promoter-TSS (NM_001258429)	-46	ENSG00000101220	ADISSP	C20orf27
chr20	3795585	3796928	148	86.1642	8.49663	83.4123	22	5' UTR (NM_021873, exon 1 of 16)	5' UTR (NM_021873, exon 1 of 16)	518	ENSG00000101224	CDC25B	-
chr20	3799308	3799808	43	14.0036	3.84175	11.9645	0	promoter-TSS (NM_001287524)	promoter-TSS (NM_001287524)	-504	ENSG00000101224	CDC25B	-
chr20	3800738	3801128	43	14.0036	3.84175	11.9645	0	intron (NM_004358, intron 6 of 15)	intron (NM_004358, intron 6 of 15)	871	ENSG00000101224	CDC25B	-
chr20	3820100	3820879	216	116.346	7.83599	113.397	134.5	promoter-TSS (NM_018347)	promoter-TSS (NM_018347)	-34	ENSG00000125843	AP5S1	C20orf29
chr20	3846282	3847407	267	224.633	16.3784	221.077	161.5	promoter-TSS (NM_020746)	promoter-TSS (NM_020746)	11	ENSG00000088888	MAVS	CARDIF|IPS-1|IPS1|VISA
chr20	3888796	3889930	263	217.776	15.8693	214.253	44.5	promoter-TSS (NR_136715)	promoter-TSS (NR_136715)	-24	ENSG00000125779	PANK2	C20orf48|HARP|HSS|NBIA1|PKAN
chr20	4014893	4015811	219	168.892	13.7195	165.624	52	5' UTR (NM_007219, exon 1 of 6)	5' UTR (NM_007219, exon 1 of 6)	206	ENSG00000101236	RNF24	G1L
chr20	4148469	4150016	208	172.446	15.5818	169.158	6	intron (NM_175840, intron 1 of 7)	CpG	415	ENSG00000088826	SMOX	C20orf16|PAO|PAO-1|PAO1|PAOH|PAOH1|SMO
chr20	4247787	4249879	155	131.181	15.663	128.138	0	exon (NM_000678, exon 1 of 2)	exon (NM_000678, exon 1 of 2)	454	ENSG00000171873	ADRA1D	ADRA1|ADRA1A|ADRA1R|ALPHA1|DAR|dJ779E11.2
chr20	4686279	4687493	293	224.852	13.8944	221.294	99	intron (NM_001080123, intron 1 of 1)	CpG	430	ENSG00000171867	PRNP	ASCR|AltPrP|CD230|CJD|GSS|KURU|PRIP|PrP|PrP27-30|PrP33-35C|PrPc|p27-30
chr20	4822431	4824081	209	186.211	17.8981	182.848	5.5	intron (NM_014737, intron 1 of 11)	CpG	352	ENSG00000101265	RASSF2	CENP-34|RASFADIN
chr20	5000666	5001794	118	88.0657	12.1256	85.3013	39	intron (NM_203327, intron 1 of 16)	CpG	280	ENSG00000089057	SLC23A2	NBTL1|SLC23A1|SVCT2|YSPL2
chr20	5112865	5113388	92	35.7105	4.98938	33.357	133.5	promoter-TSS (NM_001330987)	promoter-TSS (NM_001330987)	-40	ENSG00000089063	TMEM230	C20orf30|HSPC274|dJ1116H23.2.1
chr20	5126554	5127708	299	261.73	17.8576	258.006	31.5	promoter-TSS (NM_002592)	promoter-TSS (NM_002592)	123	ENSG00000101290	CDS2	-
chr20	5315664	5317196	107	94.5047	15.9856	91.6968	0	intron (NM_144773, intron 1 of 2)	CpG	524	ENSG00000101292	PROKR2	GPR73L1|GPR73b|GPRg2|HH3|KAL3|PKR2|dJ680N4.3
chr20	5610724	5611336	322	207.108	10.3705	203.637	43	promoter-TSS (NM_019593)	promoter-TSS (NM_019593)	-24	ENSG00000125772	GPCPD1	EDI3|GDE5|GDPD6|PREI4
chr20	5911275	5911786	216	161.727	13.0099	158.499	0	promoter-TSS (NM_001819)	promoter-TSS (NM_001819)	21	ENSG00000089199	CHGB	SCG1
chr20	6005770	6006637	243	201.277	15.7762	197.835	57.5	promoter-TSS (NR_110101)	promoter-TSS (NR_110101)	81	ENSG00000088766	CRLS1	C20orf155|CLS|CLS1|COSPD57|GCD10|dJ967N21.6
chr20	6122742	6123235	172	87.5028	7.1647	84.742	67.5	promoter-TSS (NM_017671)	promoter-TSS (NM_017671)	41	ENSG00000101311	FERMT1	C20orf42|DTGCU2|KIND1|UNC112A|URP1
chr20	6767532	6768929	207	150.05	12.2644	146.892	14	5' UTR (NM_001200, exon 1 of 3)	5' UTR (NM_001200, exon 1 of 3)	545	ENSG00000125845	BMP2	BDA2|BMP2A|SSFSC|SSFSC1
chr20	8019111	8019856	260	218.341	16.2857	214.816	49.5	exon (NM_021156, exon 1 of 8)	exon (NM_021156, exon 1 of 8)	277	ENSG00000125827	TMX4	DJ971N18.2|PDIA14|TXNDC13
chr20	8131745	8133381	179	106.165	8.85845	103.281	2.5	5' UTR (NM_182734, exon 1 of 33)	5' UTR (NM_182734, exon 1 of 33)	297	ENSG00000182621	PLCB1	DEE12|EIEE12|PI-PLC|PLC-154|PLC-I|PLC-beta-1|PLC154|PLCB1A|PLCB1B
chr20	9067627	9069343	313	217.563	11.7461	214.041	85	promoter-TSS (NM_000933)	promoter-TSS (NM_000933)	-193	ENSG00000101333	PLCB4	ARCND2|ARCND2A|ARCND2B|PI-PLC
chr20	9838199	9839232	52	28.0904	6.70333	25.8202	0	intron (NM_020341, intron 1 of 10)	CpG	360	ENSG00000101349	PAK5	PAK7
chr20	10034811	10035282	182	68.1165	5.04421	65.4916	3.5	promoter-TSS (NM_001303472)	promoter-TSS (NM_001303472)	60	ENSG00000132623	ANKEF1	ANKRD5
chr20	10433678	10434270	74	22.6756	3.90633	20.4785	71.5	intron (NM_170784, intron 1 of 5)	CpG	248	ENSG00000125863	MKKS	BBS6|HMCS|KMS|MKS
chr20	10672500	10674991	255	162.482	10.0949	159.251	124.5	5' UTR (NM_000214, exon 1 of 26)	5' UTR (NM_000214, exon 1 of 26)	253	ENSG00000101384	JAG1	AGS|AGS1|AHD|AWS|CD339|CMT2HH|DCHE|HJ1|JAGL1
chr20	11890690	11891572	205	105.095	7.3155	102.218	43	intron (NM_181443, intron 1 of 4)	CpG	408	ENSG00000132640	BTBD3	dJ742J24.1
chr20	13220020	13221494	163	145.562	17.4472	142.43	9	promoter-TSS (NM_080826)	promoter-TSS (NM_080826)	-517	ENSG00000101230	ISM1	C20orf82|ISM|Isthmin|bA149I18.1|dJ1077I2.1
chr20	13221615	13222358	163	145.562	17.4472	142.43	1	intron (NM_080826, intron 1 of 5)	intron (NM_080826, intron 1 of 5)	713	ENSG00000101230	ISM1	C20orf82|ISM|Isthmin|bA149I18.1|dJ1077I2.1
chr20	13638505	13639066	68	20.9922	3.89692	18.8211	99	intron (NR_136629, intron 1 of 11)	CpG	146	ENSG00000089123	TASP1	C20orf13|SULEHS|dJ585I14.2
chr20	13785009	13785359	65	15.7139	3.1895	13.639	4	promoter-TSS (NM_016649)	promoter-TSS (NM_016649)	156	ENSG00000101247	NDUFAF5	C20orf7|MC1DN16|bA526K24.2|dJ842G6.1
chr20	13995186	13996262	252	189.842	13.3067	186.46	2.5	promoter-TSS (NR_073207)	promoter-TSS (NR_073207)	208	ENSG00000172264	MACROD2	C20orf133|C2orf133
chr20	16573084	16573590	127	67.6268	7.42475	65.0053	43.5	5' UTR (NM_001199865, exon 1 of 25)	5' UTR (NM_001199865, exon 1 of 25)	111	ENSG00000089177	KIF16B	C20orf23|KISC20ORF|SNX23
chr20	17226155	17226835	41	21.66	6.21662	19.478	0	promoter-TSS (NM_001201529)	promoter-TSS (NM_001201529)	388	ENSG00000125851	PCSK2	NEC 2|NEC-2|NEC2|PC2|SPC2
chr20	17530845	17531542	247	198.053	14.8684	194.628	30	exon (NM_001195, exon 1 of 8)	exon (NM_001195, exon 1 of 8)	185	ENSG00000125864	BFSP1	CP115|CP94|CTRCT33|LIFL-H
chr20	17569065	17569403	311	236.472	13.7166	232.859	53.5	promoter-TSS (NM_001011546)	promoter-TSS (NM_001011546)	-14	ENSG00000125864	BFSP1	CP115|CP94|CTRCT33|LIFL-H
chr20	17569632	17570666	311	236.472	13.7166	232.859	24.5	promoter-TSS (NM_001011546)	promoter-TSS (NM_001011546)	74	ENSG00000125868	DSTN	ACTDP|ADF|HEL32|bA462D18.2
chr20	17680789	17682837	286	269.428	20.6777	265.673	152.5	intron (NM_001042576, intron 1 of 25)	CpG	429	ENSG00000125844	RRBP1	ES/130|ES130|RRp|hES|p180
chr20	17968136	17969099	176	89.1785	7.13856	86.4064	288	promoter-TSS (NM_052865)	promoter-TSS (NM_052865)	176	ENSG00000089006	SNX5	-
chr20	18056218	18057996	145	138.674	19.6023	135.584	1.5	intron (NM_001303461, intron 1 of 3)	CpG-17473	809	ENSG00000125850	OVOL2	CHED|CHED1|CHED2|EUROIMAGE566589|PPCD1|ZNF339
chr20	18058817	18059422	54	26.7141	6.07743	24.4621	0	promoter-TSS (NM_001303462)	promoter-TSS (NM_001303462)	68	ENSG00000125850	OVOL2	CHED|CHED1|CHED2|EUROIMAGE566589|PPCD1|ZNF339
chr20	18137416	18138350	178	101.613	8.38556	98.7593	25	promoter-TSS (NM_001164811)	promoter-TSS (NM_001164811)	20	ENSG00000149474	KAT14	ATAC2|CRP2BP|CSRP2BP|PRO1194|dJ717M23.1
chr20	18288199	18289149	93	30.2011	4.20152	27.906	23	intron (NM_001283005, intron 1 of 1)	CpG	147	ENSG00000125846	ZNF133	ZNF150|pHZ-13|pHZ-66
chr20	18466769	18467358	72	28.5339	4.96651	26.259	15	promoter-TSS (NM_018152)	promoter-TSS (NM_018152)	-34	ENSG00000089091	DZANK1	ANKRD64|C20orf12|C20orf84
chr20	18507452	18507949	54	13.2333	3.15615	11.2118	30.5	promoter-TSS (NM_006363)	promoter-TSS (NM_006363)	219	ENSG00000101310	SEC23B	CDA-II|CDAII|CDAN2|CWS7|HEMPAS|hSec23B
chr20	18587731	18588626	273	244.102	18.4972	240.455	10	intron (NM_080820, intron 1 of 5)	CpG	125	ENSG00000125821	DTD1	C20orf88|DTD|DUE-B|DUEB|HARS2|pqn-68
chr20	19211603	19212471	88	71.0376	13.1733	68.3913	0	promoter-TSS (NM_020689)	promoter-TSS (NM_020689)	-605	ENSG00000185052	SLC24A3	NCKX3
chr20	19212862	19213219	88	71.0376	13.1733	68.3913	4.5	intron (NM_020689, intron 1 of 16)	CpG	399	ENSG00000185052	SLC24A3	NCKX3
chr20	19757403	19759230	113	74.9538	10.003	72.2797	14	promoter-TSS (NM_018993)	promoter-TSS (NM_018993)	59	ENSG00000132669	RIN2	MACS|RASSF4
chr20	20017063	20017926	196	150.312	13.4527	147.152	19	promoter-TSS (NM_181527)	promoter-TSS (NM_181527)	133	ENSG00000173418	NAA20	MRT73|NAT3|NAT3P|NAT5|NAT5P|dJ1002M8.1
chr20	20366718	20368377	117	107.454	17.4658	104.562	0	promoter-TSS (NM_002196)	promoter-TSS (NM_002196)	-556	ENSG00000173404	INSM1	IA-1|IA1
chr20	20712102	20713117	189	135.348	11.9249	132.279	9	promoter-TSS (NM_020343)	promoter-TSS (NM_020343)	34	ENSG00000188559	RALGAPA2	AS250|C20orf74|bA287B20.1|dJ1049G11|dJ1049G11.4|p220
chr20	21125791	21126402	213	162.521	13.4312	159.289	10.5	promoter-TSS (NM_001352436)	promoter-TSS (NM_001352436)	15	ENSG00000088970	KIZ	C20orf19|HT013|Kizuna|NCRNA00153|PLK1S1|RP69
chr20	21303024	21303780	160	84.9924	7.54232	82.2486	104.5	promoter-TSS (NM_012255)	promoter-TSS (NM_012255)	71	ENSG00000088930	XRN2	-
chr20	21395865	21397796	107	94.5047	15.9856	91.6968	1.5	intron (NM_033176, intron 1 of 1)	CpG	695	ENSG00000125816	NKX2-4	NKX2.4|NKX2D
chr20	21511793	21515984	103	89.435	15.3935	86.6609	0	5' UTR (NM_002509, exon 1 of 2)	5' UTR (NM_002509, exon 1 of 2)	175	ENSG00000125820	NKX2-2	NKX2.2|NKX2B
chr20	21705572	21707177	59	38.7694	8.88089	36.384	0	intron (NM_001257096, intron 1 of 4)	CpG	711	ENSG00000125813	PAX1	HUP48|OFC2
chr20	22581881	22585571	82	63.9746	12.2852	61.3797	0	intron (NM_153675, intron 2 of 2)	CpG	846	ENSG00000125798	FOXA2	HNF-3-beta|HNF3B|TCF3B
chr20	22586118	22586414	56	34.911	8.17415	32.5643	0	promoter-TSS (NM_153675)	promoter-TSS (NM_153675)	-776	ENSG00000125798	FOXA2	HNF-3-beta|HNF3B|TCF3B
chr20	23034825	23036252	99	84.4317	14.8015	81.6914	0	exon (NM_001052, exon 1 of 1)	exon (NM_001052, exon 1 of 1)	227	ENSG00000132671	SSTR4	SS-4-R|SS4-R|SS4R|SST4
chr20	23047745	23050766	166	95.325	8.41186	92.5121	279.5	exon (NM_000361, exon 1 of 1)	exon (NM_000361, exon 1 of 1)	416	ENSG00000178726	THBD	AHUS6|BDCA-3|BDCA3|CD141|THPH12|THRM|TM
chr20	23084637	23086512	43	23.4196	6.51265	21.2112	0.5	exon (NM_012072, exon 1 of 2)	exon (NM_012072, exon 1 of 2)	749	ENSG00000125810	CD93	C1QR1|C1qR(P)|C1qRP|CDw93|ECSM3|MXRA4|dJ737E23.1
chr20	23350068	23351318	133	68.0503	7.07944	65.426	111.5	promoter-TSS (NM_013248)	promoter-TSS (NM_013248)	-98	ENSG00000132661	NXT1	MTR2|P15
chr20	23361503	23362779	363	343.272	21.2529	339.268	213	promoter-TSS (NM_022482)	promoter-TSS (NM_022482)	-41	ENSG00000125812	GZF1	JLSM|ZBTB23|ZNF336
chr20	23420447	23421664	163	112.913	11.1415	109.986	68.5	intron (NR_104266, intron 1 of 10)	CpG	432	ENSG00000125814	NAPB	DEE107|SNAP-BETA|SNAPB
chr20	23605042	23605432	33	15.0481	5.03251	12.9842	0	intron (NM_001008693, intron 1 of 1)	(TCTC)n|Simple_repeat|Simple_repeat	680	ENSG00000173335	CST9	CLM|CTES7A
chr20	23637308	23638401	154	113.338	12.2371	110.409	116.5	promoter-TSS (NM_001288614)	promoter-TSS (NM_001288614)	100	ENSG00000101439	CST3	ARMD11|HEL-S-2
chr20	24468976	24470502	70	50.4244	10.5091	47.9359	0	promoter-TSS (NM_001323607)	promoter-TSS (NM_001323607)	-67	ENSG00000101463	SYNDIG1	C20orf39|DSPC2|IFITMD5|TMEM90B
chr20	24470688	24471166	70	50.4244	10.5091	47.9359	0	intron (NR_147606, intron 1 of 4)	CpG	966	ENSG00000101463	SYNDIG1	C20orf39|DSPC2|IFITMD5|TMEM90B
chr20	24949151	24949739	36	16.995	5.32472	14.8936	0	5' UTR (NM_003650, exon 1 of 4)	5' UTR (NM_003650, exon 1 of 4)	176	ENSG00000077984	CST7	CMAP
chr20	24992321	24992965	138	76.8008	7.93396	74.1141	100	exon (NM_020531, exon 1 of 9)	exon (NM_020531, exon 1 of 9)	108	ENSG00000101474	APMAP	BSCv|C20orf3
chr20	25032613	25033006	29	8.42329	3.25621	6.54001	1	promoter-TSS (NM_001252676)	promoter-TSS (NM_001252676)	-104	ENSG00000154930	ACSS1	ACAS2L|ACECS1|AceCS2L
chr20	25056830	25059032	132	84.8674	9.71296	82.1244	4	exon (NM_032501, exon 1 of 14)	exon (NM_032501, exon 1 of 14)	208	ENSG00000154930	ACSS1	ACAS2L|ACECS1|AceCS2L
chr20	25077659	25078080	62	33.1905	6.83805	30.8624	0	TTS (NM_199425)	TTS (NM_199425)	182	ENSG00000100987	VSX1	CAASDS|KTCN|KTCN1|PPCD|PPCD1|PPD|RINX
chr20	25081151	25082447	140	133.255	19.3059	130.2	0	promoter-TSS (NR_165181)	promoter-TSS (NR_165181)	342	ENSG00000100987	VSX1	CAASDS|KTCN|KTCN1|PPCD|PPCD1|PPD|RINX
chr20	25195352	25196515	295	240.105	15.4923	236.476	102.5	promoter-TSS (NM_001322395)	promoter-TSS (NM_001322395)	21	ENSG00000197586	ENTPD6	CD39L2|IL-6SAG|IL6ST2|NTPDase-6|dJ738P15.3
chr20	25247419	25248783	190	148.331	13.8426	145.183	627.5	promoter-TSS (NM_002862)	promoter-TSS (NM_002862)	16	ENSG00000100994	PYGB	GPBB
chr20	25389844	25391174	301	282.759	20.6476	278.952	84	intron (NM_001042472, intron 1 of 12)	CpG	326	ENSG00000100997	ABHD12	ABHD12A|BEM46L2|C20orf22|PHARC|dJ965G21.2|hABHD12
chr20	25584931	25585876	273	215.487	14.5541	211.975	46	intron (NM_001318226, intron 1 of 22)	CpG	127	ENSG00000101004	NINL	NLP
chr20	25623246	25624494	193	100.138	7.40474	97.2931	437.5	promoter-TSS (NR_126466)	promoter-TSS (NR_126466)	144	ENSG00000170191	NANP	C20orf147|HDHD4|dJ694B14.3
chr20	25696142	25696970	215	135.104	9.77691	132.036	246.5	intron (NM_015655, intron 1 of 4)	CpG	297	ENSG00000130684	ZNF337	-
chr20	29497459	29497780	204	43.4203	3.13462	40.9922	0	promoter-TSS (NR_146067)	promoter-TSS (NR_146067)	-286		FRG1EP	-
chr20	31475103	31475862	34	15.1663	4.95292	13.1005	0.5	intron (NM_014012, intron 1 of 4)	intron (NM_014012, intron 1 of 4)	195	ENSG00000088320	REM1	GD:REM|GES
chr20	31514310	31514767	78	18.9644	3.25915	16.8285	0.5	promoter-TSS (NM_178582)	promoter-TSS (NM_178582)	97	ENSG00000101294	HM13	H13|IMP1|IMPAS|IMPAS-1|MSTP086|PSENL3|PSL3|SPP|SPPL1
chr20	31604122	31604477	80	20.7718	3.43422	18.606	41.5	promoter-TSS (NM_002165)	promoter-TSS (NM_002165)	-989	ENSG00000125968	ID1	ID|bHLHb24
chr20	31605215	31606227	75	17.1955	3.11142	15.0911	14.5	exon (NM_002165, exon 1 of 2)	exon (NM_002165, exon 1 of 2)	432	ENSG00000125968	ID1	ID|bHLHb24
chr20	31637577	31638080	86	59.1551	10.1683	56.5976	0	promoter-TSS (NM_032609)	promoter-TSS (NM_032609)	-83	ENSG00000131055	COX4I2	COX4|COX4-2|COX4B|COX4L2|COXIV-2|dJ857M17.2
chr20	31638473	31638845	27	7.97602	3.25079	6.10537	0	intron (NM_032609, intron 1 of 4)	intron (NM_032609, intron 1 of 4)	747	ENSG00000131055	COX4I2	COX4|COX4-2|COX4B|COX4L2|COXIV-2|dJ857M17.2
chr20	31722638	31724006	241	158.314	10.5525	155.108	89.5	promoter-TSS (NM_138578)	promoter-TSS (NM_138578)	-454	ENSG00000171552	BCL2L1	BCL-XL/S|BCL2L|BCLX|Bcl-X|PPP1R52
chr20	31739136	31739499	42	8.99743	2.78023	7.09385	2.5	promoter-TSS (NM_012112)	promoter-TSS (NM_012112)	28	ENSG00000088325	TPX2	C20orf1|C20orf2|DIL-2|DIL2|FLS353|GD:C20orf1|HCA519|HCTP4|REPP86|p100
chr20	31820029	31820457	35	13.6145	4.35193	11.5824	0	exon (NM_033118, exon 3 of 13)	exon (NM_033118, exon 3 of 13)	887	ENSG00000101306	MYLK2	KMLC|MLCK|MLCK2|skMLCK
chr20	31844230	31845783	78	42.6883	7.28052	40.2673	0	exon (NM_004118, exon 1 of 1)	exon (NM_004118, exon 1 of 1)	597	ENSG00000179772	FOXS1	FKHL18|FREAC10
chr20	31846132	31846756	78	42.6883	7.28052	40.2673	0	promoter-TSS (NM_004118)	promoter-TSS (NM_004118)	-840	ENSG00000179772	FOXS1	FKHL18|FREAC10
chr20	31869164	31870950	229	234.952	24.245	231.346	0	promoter-TSS (NR_148011)	promoter-TSS (NR_148011)	174	ENSG00000149599	DUSP15	C20orf57|VHY
chr20	31951594	31952173	119	69.2044	8.31042	66.5716	67	exon (NM_030815, exon 1 of 5)	exon (NM_030815, exon 1 of 5)	162	ENSG00000088356	PDRG1	C20orf126|PDRG
chr20	31967733	31968951	76	55.1052	10.7847	52.5792	0.5	exon (NM_001011718, exon 1 of 3)	exon (NM_001011718, exon 1 of 3)	191	ENSG00000260903	XKR7	C20orf159|dJ310O13.4
chr20	32052177	32053123	90	73.4312	13.4694	70.7678	0	intron (NM_002110, intron 1 of 12)	CpG	408	ENSG00000101336	HCK	AIPCV|JTK9|p59Hck|p61Hck
chr20	32189732	32190700	88	71.0376	13.1733	68.3913	77	non-coding (NR_002781, exon 1 of 1)	non-coding (NR_002781, exon 1 of 1)	144	ENSG00000235217	TSPY26P	TSPYL3|bA392M18.1
chr20	32207236	32208033	286	261.865	19.4897	258.14	50.5	promoter-TSS (NM_015352)	promoter-TSS (NM_015352)	108	ENSG00000126003	PLAGL2	ZNF900
chr20	32277489	32278081	167	115.897	11.2002	112.951	1	intron (NM_004798, intron 1 of 8)	CpG	134	ENSG00000101350	KIF3B	FLA8|HH0048|KLP-11|OTSC12|RP89
chr20	32357976	32359292	194	118.101	9.25653	115.141	85.5	promoter-TSS (NM_001363734)	promoter-TSS (NM_001363734)	290	ENSG00000171456	ASXL1	BOPS|MDS
chr20	32482236	32484857	292	296.664	24.3901	292.804	54	promoter-TSS (NM_001351680)	promoter-TSS (NM_001351680)	-57	ENSG00000197183	NOL4L	C20orf112|C20orf113
chr20	32673096	32673470	34	13.265	4.33838	11.243	0	intron (NM_182584, intron 1 of 5)	intron (NM_182584, intron 1 of 5)	658	ENSG00000198547	C20orf203	-
chr20	32742902	32743684	212	174.793	15.45	171.492	12	intron (NM_053041, intron 1 of 8)	CpG	174	ENSG00000149600	COMMD7	C20orf92|dJ1085F17.3
chr20	32761898	32763678	257	236.296	19.4685	232.684	10.5	intron (NM_175849, intron 1 of 19)	CpG	403	ENSG00000088305	DNMT3B	FSHD4|ICF|ICF1|M.HsaIIIB
chr20	32819714	32820405	134	97.0647	11.7332	94.24	8	intron (NM_012325, intron 1 of 6)	CpG	106	ENSG00000101367	MAPRE1	EB1
chr20	33443031	33444148	225	211.312	20.0596	207.821	24	exon (NM_003098, exon 1 of 8)	exon (NM_003098, exon 1 of 8)	173	ENSG00000101400	SNTA1	LQT12|SNT1|TACIP1|dJ1187J4.5
chr20	33489774	33490631	139	107.88	13.235	104.985	62.5	5' UTR (NM_001032999, exon 1 of 11)	5' UTR (NM_001032999, exon 1 of 11)	107	ENSG00000078699	CBFA2T2	EHT|MTGR1|ZMYND3|p85
chr20	33666659	33668252	120	83.8815	10.9313	81.1454	112.5	5' UTR (NM_001024675, exon 1 of 1)	5' UTR (NM_001024675, exon 1 of 1)	513	ENSG00000288649	ACTL10	C20orf134|dJ63M2.2
chr20	33673809	33674885	79	45.2528	7.74209	42.8083	241	promoter-TSS (NM_031231)	promoter-TSS (NM_031231)	81	ENSG00000125967	NECAB3	APBA2BP|EFCBP3|NIP1|STIP3|SYTIP2|XB51|dJ63M2.4|dJ63M2.5
chr20	33685745	33686707	147	143.594	20.4941	140.474	31	exon (NM_005225, exon 1 of 7)	exon (NM_005225, exon 1 of 7)	159	ENSG00000101412	E2F1	E2F-1|RBAP1|RBBP3|RBP3
chr20	33719910	33720324	55	25.6775	5.70617	23.4389	12.5	exon (NM_007238, exon 1 of 4)	exon (NM_007238, exon 1 of 4)	193	ENSG00000101417	PXMP4	PMP24
chr20	33731850	33732714	116	68.6126	8.48664	65.9844	24.5	intron (NM_001282933, intron 1 of 14)	CpG	286	ENSG00000131061	ZNF341	HIES3
chr20	33811176	33811741	151	46.7015	4.15764	44.245	2.5	promoter-TSS (NR_110623)	promoter-TSS (NR_110623)	111	ENSG00000101421	CHMP4B	C20orf178|CHMP4A|CTPP3|CTRCT31|SNF7|SNF7-2|Shax1|VPS32B|Vps32-2|dJ553F4.4
chr20	33993054	33994706	205	148.306	12.2137	145.158	57	promoter-TSS (NM_007367)	promoter-TSS (NM_007367)	-31	ENSG00000125970	RALY	HNRPCL2|P542
chr20	34111697	34112381	123	58.1465	6.37646	55.597	109.5	intron (NM_003908, intron 1 of 8)	CpG	204	ENSG00000125977	EIF2S2	EIF2|EIF2B|EIF2beta|PPP1R67|eIF-2-beta
chr20	34302750	34303575	246	150.792	9.49533	147.629	418.5	promoter-TSS (NM_001322085)	promoter-TSS (NM_001322085)	-173	ENSG00000101444	AHCY	SAHH|adoHcyase
chr20	34311313	34311953	54	23.6294	5.29926	21.4187	0	5' UTR (NM_001161766, exon 1 of 10)	5' UTR (NM_001161766, exon 1 of 10)	169	ENSG00000101444	AHCY	SAHH|adoHcyase
chr20	34363090	34363968	156	97.9018	9.5192	95.0719	11	intron (NM_031483, intron 1 of 24)	CpG	256	ENSG00000078747	ITCH	ADMFD|AIF4|AIP4|NAPP1
chr20	34516307	34516932	135	75.6395	7.99158	72.961	15	intron (NR_168137, intron 1 of 2)	CpG	198	ENSG00000125971	DYNLRB1	BITH|BLP|DNCL2A|DNLC2A|ROBLD1
chr20	34558305	34560417	192	209.11	26.9558	205.629	22	exon (NM_032514, exon 3 of 4)	exon (NM_032514, exon 3 of 4)	643	ENSG00000101460	MAP1LC3A	ATG8E|LC3|LC3A|MAP1ALC3|MAP1BLC3
chr20	34676569	34677304	177	103.565	8.68029	100.699	47	intron (NM_080476, intron 1 of 11)	intron (NM_080476, intron 1 of 11)	155	ENSG00000101464	PIGU	CDC91L1|GAB1|GPIBD21|NEDBSS|PIG-U
chr20	34703917	34704933	274	221.463	15.2105	217.922	6.5	promoter-TSS (NM_021202)	promoter-TSS (NM_021202)	81	ENSG00000078804	TP53INP2	C20orf110|DOR|PIG-U|PIGU|PINH|dJ1181N3.1
chr20	34824949	34825813	189	135.348	11.9249	132.279	32.5	intron (NM_014071, intron 1 of 14)	CpG	270	ENSG00000198646	NCOA6	AIB3|ASC2|NRC|PRIP|RAP250|TRBP
chr20	34872598	34873172	153	102.257	10.4622	99.3987	9	promoter-TSS (NM_001351702)	promoter-TSS (NM_001351702)	-27	ENSG00000131067	GGT7	D20S101|GGT4|GGTL3|GGTL5
chr20	34876194	34876921	224	137.886	9.50189	134.802	0	promoter-TSS (NM_018677)	promoter-TSS (NM_018677)	33	ENSG00000131069	ACSS2	ACAS2|ACECS|ACS|ACSA|AceCS1|dJ1161H23.1
chr20	34955545	34956006	78	25.0635	4.09476	22.8338	30.5	promoter-TSS (NM_001322495)	promoter-TSS (NM_001322495)	30	ENSG00000100983	GSS	GSHS|HEL-S-64p|HEL-S-88n
chr20	35092369	35092997	283	200.311	12.041	196.874	80	exon (NM_015638, exon 1 of 19)	exon (NM_015638, exon 1 of 19)	124	ENSG00000100991	TRPC4AP	C20orf188|PPP1R158|TRRP4AP|TRUSS
chr20	35277388	35278531	229	171.492	13.0749	168.21	364	TTS (NR_052023)	TTS (NR_052023)	162		MMP24-AS1-EDEM2	-
chr20	35284185	35285128	135	71.4663	7.40756	68.8172	467	promoter-TSS (NM_181468)	promoter-TSS (NM_181468)	60	ENSG00000242372	EIF6	CAB|EIF3A|ITGB4BP|b(2)gcn|eIF-6|p27(BBP)|p27BBP
chr20	35291865	35292739	114	95.0914	14.5903	92.2799	0	exon (NM_178468, exon 1 of 4)	exon (NM_178468, exon 1 of 4)	123	ENSG00000125998	FAM83C	C20orf128|dJ614O4.7
chr20	35437263	35437846	48	23.3485	5.83682	21.1433	0	exon (NM_000557, exon 1 of 2)	exon (NM_000557, exon 1 of 2)	673	ENSG00000125965	GDF5	BDA1C|BMP-14|BMP14|CDMP1|DUPANS|LAP-4|LAP4|OS5|SYM1B|SYNS2
chr20	35455015	35455564	171	80.9299	6.54172	78.2139	33	promoter-TSS (NM_001319138)	promoter-TSS (NM_001319138)	-308	ENSG00000126001	CEP250	C-NAP1|CEP2|CNAP1|CRDHL2
chr20	35541847	35542273	124	60.6586	6.6519	58.0889	8	promoter-TSS (NM_015966)	promoter-TSS (NM_015966)	-18	ENSG00000125991	ERGIC3	C20orf47|C2orf47|CGI-54|Erv46|NY-BR-84|PRO0989|SDBCAG84|dJ477O4.2
chr20	35615566	35616623	188	98.2018	7.45837	95.37	66	exon (NM_003116, exon 1 of 12)	exon (NM_003116, exon 1 of 12)	211	ENSG00000061656	SPAG4	CT127|SUN4
chr20	35664448	35665688	192	123.046	9.99478	120.054	154	promoter-TSS (NM_001198863)	promoter-TSS (NM_001198863)	-168	ENSG00000244462	RBM12	HRIHFB2091|SCZD19|SWAN
chr20	35698946	35699804	169	110.421	10.1921	107.511	149	promoter-TSS (NM_001198989)	promoter-TSS (NM_001198989)	-23	ENSG00000244005	NFS1	COXPD52|HUSSY-08|IscS|NIFS
chr20	35741653	35742166	71	16.7849	3.16507	14.6867	177.5	intron (NR_136587, intron 1 of 4)	CpG	350	ENSG00000131051	RBM39	CAPER|CAPERalpha|FSAP59|HCC1|RNPC2
chr20	35771838	35772509	144	101.628	11.3385	98.7741	15.5	intron (NM_016436, intron 1 of 17)	CpG	159	ENSG00000025293	PHF20	C20orf104|GLEA2|HCA58|NZF|TDRD20A|TZP
chr20	35953663	35954935	167	101.157	9.08528	98.3055	495	5' UTR (NM_016558, exon 3 of 3)	5' UTR (NM_016558, exon 3 of 3)	203	ENSG00000171222	SCAND1	RAZ1|SDP1
chr20	36091986	36093824	335	295.006	18.2244	291.153	59	intron (NM_001258329, intron 1 of 22)	CpG	195	ENSG00000088367	EPB41L1	4.1N|MRD11
chr20	36153934	36155286	117	93.0913	13.4911	90.2932	2	promoter-TSS (NM_012156)	promoter-TSS (NM_012156)	-130	ENSG00000088367	EPB41L1	4.1N|MRD11
chr20	36305846	36308197	117	107.454	17.4658	104.562	0	intron (NM_001365621, intron 1 of 12)	CpG	683	ENSG00000080845	DLGAP4	DAP-4|DAP4|DLP4|SAPAP-4|SAPAP4
chr20	36460772	36463017	137	103.373	12.5912	100.508	84.5	promoter-TSS (NM_183006)	promoter-TSS (NM_183006)	100	ENSG00000080845	DLGAP4	DAP-4|DAP4|DLP4|SAPAP-4|SAPAP4
chr20	36540569	36542139	267	219.872	15.7229	216.338	21	promoter-TSS (NM_006097)	promoter-TSS (NM_006097)	-165	ENSG00000101335	MYL9	LC20|MLC-2C|MLC2|MMIHS4|MRLC1|MYRL2
chr20	36572978	36575142	217	151.952	11.6178	148.783	69.5	promoter-TSS (NM_001199515)	intron (NM_001199514, intron 1 of 2)	-455	ENSG00000259399	TGIF2-RAB5IF	TGIF2-C20orf24
chr20	36605447	36606256	226	201.657	18.0982	198.213	54.5	promoter-TSS (NM_018840)	promoter-TSS (NM_018840)	73	ENSG00000101084	RAB5IF	C20orf24|CFSMR2|OPTI|PNAS-11|RCAF1|RIP5
chr20	36745587	36746253	139	103.246	12.2843	100.382	44	intron (NR_038370, intron 1 of 13)	CpG	170	ENSG00000101079	NDRG3	-
chr20	36773439	36774338	78	33.4802	5.45575	31.1495	172.5	promoter-TSS (NM_024918)	promoter-TSS (NM_024918)	-126	ENSG00000149636	DSN1	C20orf172|KNL3|MIS13|dJ469A13.2|hKNL-3
chr20	36862176	36864432	255	201.685	14.5347	198.241	89	exon (NM_080627, exon 1 of 15)	exon (NM_080627, exon 1 of 15)	234	ENSG00000149639	MTCL2	C20orf117|KIAA0889|SOGA|SOGA1
chr20	36951037	36951960	131	60.0929	6.18377	57.528	84.5	exon (NM_015474, exon 1 of 16)	exon (NM_015474, exon 1 of 16)	209	ENSG00000101347	SAMHD1	CHBL2|DCIP|HDDC1|MOP-5|SBBI88|hSAMHD1
chr20	37095534	37096259	142	53.045	4.96309	50.5356	84	promoter-TSS (NM_002895)	promoter-TSS (NM_002895)	100	ENSG00000080839	RBL1	CP107|PRB1|p107
chr20	37178819	37179702	113	62.287	7.68459	59.7052	22.5	promoter-TSS (NM_001324303)	promoter-TSS (NM_001324303)	-69	ENSG00000118705	RPN2	RIBIIR|RPN-II|RPNII|SWP1
chr20	37289644	37289965	118	39.0565	4.35588	36.6686	0	promoter-TSS (NM_001376533)	promoter-TSS (NM_001376533)	150	ENSG00000101363	MANBAL	-
chr20	37345541	37347036	188	185.967	21.8417	182.606	10.5	intron (NM_198291, intron 1 of 13)	CpG	149	ENSG00000197122	SRC	ASV|SRC1|THC6|c-SRC|p60-Src
chr20	37521038	37521743	100	46.2044	6.08936	43.7515	38.5	promoter-TSS (NM_001317074)	promoter-TSS (NM_001317074)	141	ENSG00000053438	NNAT	Peg5
chr20	37527291	37528207	82	29.1533	4.52079	26.8704	136.5	promoter-TSS (NM_001167822)	promoter-TSS (NM_001167822)	-17	ENSG00000166619	BLCAP	BC10
chr20	37693830	37694202	72	28.1451	4.89724	25.8744	0	promoter-TSS (NM_001281495)	promoter-TSS (NM_001281495)	-14	ENSG00000132792	CTNNBL1	C20orf33|IMD99|NAP|P14L|PP8304|dJ633O20.1
chr20	37902555	37904190	162	144.89	17.4841	141.763	0	exon (NM_080607, exon 1 of 4)	exon (NM_080607, exon 1 of 4)	246	ENSG00000132821	VSTM2L	C20orf102|dJ1118M15.2
chr20	38033441	38033956	80	22.8907	3.7134	20.6911	13.5	promoter-TSS (NM_001303457)	promoter-TSS (NM_001303457)	-47	ENSG00000101413	RPRD1B	C20orf77|CREPT|K-H|Kub5-Hera|NET60|dJ1057B20.2
chr20	38164958	38165473	156	80.6026	7.25971	77.8893	67	promoter-TSS (NM_198951)	promoter-TSS (NM_198951)	54	ENSG00000198959	TGM2	G(h)|TG(C)|TGC|hTG2|tTG
chr20	38260454	38261069	66	45.5876	9.757	43.1405	0	promoter-TSS (NM_001029864)	promoter-TSS (NM_001029864)	-27	ENSG00000149633	KIAA1755	quo
chr20	38472663	38473341	121	59.7364	6.71327	57.174	17	5' UTR (NM_001282918, exon 1 of 30)	5' UTR (NM_001282918, exon 1 of 30)	159	ENSG00000170471	RALGAPB	KIAA1219|RalGAPbeta
chr20	38601727	38602110	52	30.9324	7.56786	28.6285	0	5' UTR (NM_001164431, exon 1 of 15)	5' UTR (NM_001164431, exon 1 of 15)	110	ENSG00000124143	ARHGAP40	C20orf95|dJ1100H13.4
chr20	38723464	38725544	66	46.0949	9.917	43.6429	0	promoter-TSS (NM_080552)	promoter-TSS (NM_080552)	18	ENSG00000101438	SLC32A1	DEE114|GEFSP12|VGAT|VIAAT|VIAAT GEFSP12
chr20	38747963	38748900	167	127.652	13.1664	124.631	21	promoter-TSS (NM_024855)	promoter-TSS (NM_024855)	-28	ENSG00000101442	ACTR5	Arp5|INO80M
chr20	38805235	38807100	122	114.068	18.2058	111.134	0	intron (NM_001172735, intron 1 of 9)	CpG	471	ENSG00000101445	PPP1R16B	ANKRD4|TIMAP
chr20	38926120	38927129	214	149.087	11.5081	145.935	3.5	exon (NM_030919, exon 1 of 4)	exon (NM_030919, exon 1 of 4)	208	ENSG00000101447	FAM83D	C20orf129|CHICA|dJ616B8.3
chr20	38962080	38962756	154	98.5109	9.78556	95.6767	57.5	promoter-TSS (NM_021931)	promoter-TSS (NM_021931)	74	ENSG00000101452	DHX35	C20orf15|DDX35|KAIA0875
chr20	40687562	40691871	247	197.284	14.7623	193.863	182	promoter-TSS (NM_005461)	promoter-TSS (NM_005461)	-481	ENSG00000204103	MAFB	DURS3|KRML|MCTO
chr20	41028272	41029835	273	245.641	18.7333	241.986	277.5	5' UTR (NM_003286, exon 1 of 21)	5' UTR (NM_003286, exon 1 of 21)	232	ENSG00000198900	TOP1	TOPI
chr20	41136611	41138235	321	306.1	21.4297	302.207	74	promoter-TSS (NM_002660)	promoter-TSS (NM_002660)	-120	ENSG00000124181	PLCG1	IDAA|NCKAP3|PLC-II|PLC1|PLC148|PLCgamma1
chr20	41317032	41318028	159	132.552	15.2834	129.501	151.5	5' UTR (NM_001384315, exon 1 of 5)	5' UTR (NM_001384315, exon 1 of 5)	201	ENSG00000174306	ZHX3	TIX1
chr20	41340658	41341204	44	7.90325	2.50191	6.03994	2	non-coding (NR_126051, exon 1 of 20)	non-coding (NR_126051, exon 1 of 20)	110	ENSG00000132793	LPIN3	LIPN3L|SMP2|dJ620E11.2
chr20	41365872	41366609	72	52.6258	10.8051	50.1193	0	intron (NM_052846, intron 1 of 3)	CpG	577	ENSG00000183798	EMILIN3	C20orf130|EMILIN5|dJ620E11.4
chr20	41366761	41367477	72	52.6258	10.8051	50.1193	0	promoter-TSS (NM_052846)	promoter-TSS (NM_052846)	-301	ENSG00000183798	EMILIN3	C20orf130|EMILIN5|dJ620E11.4
chr20	41618054	41619079	69	39.7542	7.64273	37.3606	23.5	promoter-TSS (NM_032221)	promoter-TSS (NM_032221)	-190	ENSG00000124177	CHD6	CHD-6|CHD5|RIGB
chr20	43188740	43189771	89	72.232	13.3213	69.5772	0	intron (NM_007050, intron 1 of 30)	CpG	650	ENSG00000196090	PTPRT	R-PTP-T|RPTP-rho|RPTPrho
chr20	43190039	43190562	89	72.232	13.3213	69.5772	0	promoter-TSS (NM_133170)	promoter-TSS (NM_133170)	-395	ENSG00000196090	PTPRT	R-PTP-T|RPTP-rho|RPTPrho
chr20	43457352	43458892	196	126.012	10.0598	123.002	132	non-coding (NR_034009, exon 1 of 7)	non-coding (NR_034009, exon 1 of 7)	226	ENSG00000124193	SRSF6	B52|HEL-S-91|SFRS6|SRP55
chr20	43507173	43508038	202	182.784	18.3845	179.439	7	promoter-TSS (NM_001377311)	promoter-TSS (NM_001377311)	-91	ENSG00000185513	L3MBTL1	H-L(3)MBT|L3MBTL|ZC2HC3|dJ138B7.3
chr20	43513835	43515304	118	71.9182	8.87195	69.2661	56.5	exon (NM_001377310, exon 1 of 18)	exon (NM_001377310, exon 1 of 18)	129	ENSG00000185513	L3MBTL1	H-L(3)MBT|L3MBTL|ZC2HC3|dJ138B7.3
chr20	43590808	43591265	106	53.8918	6.87675	51.3753	17.5	promoter-TSS (NM_001303459)	promoter-TSS (NM_001303459)	100	ENSG00000101052	IFT52	C20orf9|CGI-53|NGD2|NGD5
chr20	43666710	43668150	225	177.128	14.268	173.814	25	intron (NM_001278610, intron 1 of 12)	CpG	316	ENSG00000101057	MYBL2	B-MYB|BMYB
chr20	43914362	43914758	160	131.73	14.9503	128.684	0	promoter-TSS (NM_001098797)	promoter-TSS (NM_001098797)	-292	ENSG00000124191	TOX2	C20orf100|GCX-1|GCX1|dJ1108D11.2|dJ495O3.1
chr20	43914881	43916854	160	131.73	14.9503	128.684	1	promoter-TSS (NM_001098796)	promoter-TSS (NM_001098796)	-262	ENSG00000124191	TOX2	C20orf100|GCX-1|GCX1|dJ1108D11.2|dJ495O3.1
chr20	44186585	44187424	70	15.7191	3.0464	13.6441	81.5	5' UTR (NM_020433, exon 1 of 6)	5' UTR (NM_020433, exon 1 of 6)	183	ENSG00000149596	JPH2	CMD2E|CMH17|JP-2|JP2
chr20	44210272	44211148	150	82.252	7.83082	79.5269	104	promoter-TSS (NR_038339)	promoter-TSS (NR_038339)	61	ENSG00000132823	OSER1	C20orf111|HSPC207|Osr1|Perit1|dJ1183I21.1
chr20	44247127	44248266	81	55.9499	10.132	53.4178	1.5	intron (NR_046353, intron 1 of 3)	intron (NR_046353, intron 1 of 3)	389	ENSG00000124194	GDAP1L1	dJ881L22.1|dJ995J12.1.1
chr20	44310626	44311385	100	51.2576	6.90534	48.7632	90.5	exon (NM_001080472, exon 1 of 2)	exon (NM_001080472, exon 1 of 2)	196	ENSG00000197296	FITM2	C20orf142|Fit2|SIDDIS|dJ881L22.2
chr20	44336066	44336456	31	10.3475	3.69807	8.40162	0	promoter-TSS (NM_178491)	promoter-TSS (NM_178491)	-782	ENSG00000101074	R3HDML	dJ881L22.3
chr20	44355588	44356334	41	19.2435	5.44052	17.101	0	intron (NM_175914, intron 1 of 9)	intron (NM_175914, intron 1 of 9)	160	ENSG00000101076	HNF4A	FRTS4|HNF4|HNF4a7|HNF4a8|HNF4a9|HNF4alpha|MODY|MODY1|NR2A1|NR2A21|TCF|TCF-14|TCF14
chr20	44401115	44401487	44	17.1872	4.5609	15.0829	0	promoter-TSS (NM_001258355)	promoter-TSS (NM_001258355)	62	ENSG00000101076	HNF4A	FRTS4|HNF4|HNF4a7|HNF4a8|HNF4a9|HNF4alpha|MODY|MODY1|NR2A1|NR2A21|TCF|TCF-14|TCF14
chr20	44475743	44476210	109	58.9942	7.47298	56.4378	97	5' UTR (NM_024331, exon 1 of 6)	5' UTR (NM_024331, exon 1 of 6)	103	ENSG00000124120	TTPAL	C20orf121
chr20	44521748	44522125	58	19.0202	4.03381	16.8834	50.5	exon (NM_198941, exon 1 of 11)	exon (NM_198941, exon 1 of 11)	133	ENSG00000132824	SERINC3	AIGP1|DIFF33|SBBI99|TDE|TDE1|TMS-1
chr20	44531458	44532210	241	168.668	11.6948	165.402	20	promoter-TSS (NM_181805)	promoter-TSS (NM_181805)	-41	ENSG00000168734	PKIG	PKI-gamma
chr20	44650878	44652184	220	163.185	12.8193	159.95	55	intron (NR_136160, intron 1 of 10)	CpG	168	ENSG00000196839	ADA	ADA1
chr20	44745632	44746277	163	125.386	13.2775	122.38	4	promoter-TSS (NM_022358)	promoter-TSS (NM_022358)	90	ENSG00000124249	KCNK15	K2p15.1|KCNK11|KCNK14|KT3.3|TASK-5|TASK5|dJ781B1.1
chr20	44809391	44810287	74	50.2209	9.71521	47.735	0	intron (NM_001205317, intron 1 of 5)	intron (NM_001205317, intron 1 of 5)	707	ENSG00000101098	RIMS4	C20orf190|RIM 4|RIM-4|RIM4|RIM4-gamma|RIM4gamma
chr20	44810592	44810942	74	50.2209	9.71521	47.735	0	promoter-TSS (NM_182970)	promoter-TSS (NM_182970)	-221	ENSG00000101098	RIMS4	C20orf190|RIM 4|RIM-4|RIM4|RIM4-gamma|RIM4gamma
chr20	44885390	44886255	228	186.127	15.2681	182.764	22.5	5' UTR (NM_003404, exon 1 of 7)	5' UTR (NM_003404, exon 1 of 7)	118	ENSG00000166913	YWHAB	GW128|HEL-S-1|HS1|KCIP-1|YWHAA
chr20	44909778	44910503	114	63.9962	7.88249	61.4012	4	promoter-TSS (NR_134983)	promoter-TSS (NR_134983)	81	ENSG00000101104	PABPC1L	C20orf119|EPAB|PABPC1L1|dJ1069P2.3
chr20	44960048	44960562	158	87.2176	7.9343	84.4584	89	promoter-TSS (NM_006809)	promoter-TSS (NM_006809)	92	ENSG00000025772	TOMM34	HTOM34P|TOM34|URCC3
chr20	45100813	45101229	99	71.9091	11.3124	69.2571	0	5' UTR (NM_001322799, exon 1 of 4)	5' UTR (NM_001322799, exon 1 of 4)	106	ENSG00000124134	KCNS1	Kv9.1
chr20	45253941	45254480	97	40.7202	5.44859	38.3174	9.5	intron (NM_003064, intron 1 of 3)	(GA)n|Simple_repeat|Simple_repeat	353	ENSG00000124107	SLPI	ALK1|ALP|BLPI|HUSI|HUSI-I|MPI|WAP4|WFDC4
chr20	45306413	45307451	109	72.5619	10.0123	69.9048	0	promoter-TSS (NM_001281448)	promoter-TSS (NM_001281448)	92	ENSG00000124232	RBPJL	RBPL|RBPSUHL|SUHL
chr20	45347892	45348618	204	100.094	6.91337	97.2498	1147.5	intron (NM_002999, intron 1 of 4)	CpG	169	ENSG00000124145	SDC4	SYND4
chr20	45405655	45407414	203	170.063	15.8506	166.788	26	promoter-TSS (NM_001048223)	promoter-TSS (NM_001048223)	-40	ENSG00000244274	DBNDD2	C20orf35|CK1BP|HSMNP1
chr20	45469493	45470193	74	44.3237	8.14054	41.8874	2.5	promoter-TSS (NM_006103)	promoter-TSS (NM_006103)	90	ENSG00000101443	WFDC2	EDDM4|HE4|WAP5|dJ461P17.6
chr20	45470317	45470893	74	44.3237	8.14054	41.8874	1	intron (NM_006103, intron 2 of 3)	CpG-17783	852	ENSG00000101443	WFDC2	EDDM4|HE4|WAP5|dJ461P17.6
chr20	45791535	45792244	199	137.539	11.2954	134.456	12	promoter-TSS (NM_080614)	promoter-TSS (NM_080614)	-7	ENSG00000124116	WFDC3	WAP14|dJ447F3.3
chr20	45812476	45812971	77	29.8652	4.8955	27.5751	2.5	promoter-TSS (NM_181801)	promoter-TSS (NM_181801)	80	ENSG00000175063	UBE2C	UBCH10|dJ447F3.2
chr20	45833514	45834502	163	137.684	15.7065	134.601	43	intron (NM_152897, intron 1 of 4)	CpG	209	ENSG00000124104	SNX21	C20orf161|PP3993|SNX-L|SNXL|dJ337O18.4
chr20	45890273	45891973	188	128.355	11.0228	125.33	80	promoter-TSS (NM_000308)	promoter-TSS (NM_000308)	164	ENSG00000124257	NEURL2	C20orf163|OZZ|OZZ-E3
chr20	45911046	45912359	105	68.0282	9.56698	65.4039	0	promoter-TSS (NM_001242921)	promoter-TSS (NM_001242921)	452	ENSG00000100979	PLTP	BPIFE|HDLCQ9
chr20	45934229	45935315	288	241.798	16.4084	238.161	339.5	promoter-TSS (NM_022104)	promoter-TSS (NM_022104)	89	ENSG00000100982	PCIF1	C20orf67|CAPAM|MT-A70|PPP1R121|hCAPAM|hPCIF1
chr20	45971196	45972054	115	29.4339	3.49115	27.1482	49.5	intron (NM_022095, intron 1 of 27)	CpG-17795	578	ENSG00000198026	ZNF335	MCPH10|NIF-1|NIF1|NIF2
chr20	46021536	46022180	218	118.465	7.93495	115.503	0.5	exon (NM_001134771, exon 1 of 26)	exon (NM_001134771, exon 1 of 26)	172	ENSG00000124140	SLC12A5	DEE34|EIEE34|EIG14|KCC2|hKCC2
chr20	46028778	46029925	101	76.6827	12.1897	73.9967	0	exon (NM_020708, exon 1 of 26)	exon (NM_020708, exon 1 of 26)	137	ENSG00000124140	SLC12A5	DEE34|EIEE34|EIG14|KCC2|hKCC2
chr20	46089120	46090102	349	306.951	18.2295	303.055	222.5	intron (NM_020967, intron 1 of 7)	CpG	351	ENSG00000124160	NCOA5	CIA|bA465L10.6
chr20	46118008	46118749	41	16.7652	4.71198	14.6673	0	promoter-TSS (NM_001322422)	promoter-TSS (NM_001322422)	65	ENSG00000101017	CD40	Bp50|CDW40|TNFRSF5|p50
chr20	46307039	46308984	179	194.966	26.6427	191.557	0.5	intron (NM_021248, intron 1 of 11)	CpG	486	ENSG00000149654	CDH22	C20orf25|dJ998H6.1
chr20	46363965	46364603	240	168.956	11.8063	165.688	70	intron (NM_001281460, intron 1 of 10)	CpG	141	ENSG00000080189	SLC35C2	BA394O2.1|C20orf5|CGI-15|OVCOV1
chr20	46405836	46407014	250	208.979	16.0908	205.499	18.5	promoter-TSS (NR_146919)	promoter-TSS (NR_146919)	190	ENSG00000062598	ELMO2	CED-12|CED12|Ced-12A|ELMO-2|VMPI
chr20	46513309	46513684	53	22.9547	5.22591	20.7543	2	promoter-TSS (NM_001353813)	promoter-TSS (NM_001353813)	75	ENSG00000198185	ZNF334	-
chr20	46651264	46651651	53	28.9118	6.80865	26.6331	0	promoter-TSS (NM_022829)	promoter-TSS (NM_022829)	1	ENSG00000158296	SLC13A3	ARLIAK|NADC3|NaC3|SDCT2
chr20	46689048	46689589	159	95.8737	8.98895	93.0569	382	exon (NM_033550, exon 1 of 2)	exon (NM_033550, exon 1 of 2)	125	ENSG00000172315	TP53RK	BUD32|C20orf64|GAMOS4|Nori-2|Nori-2p|PRPK|TPRKB|dJ101A2
chr20	46709430	46710151	109	95.9907	15.9555	93.1732	0	intron (NM_030777, intron 1 of 4)	CpG	142	ENSG00000197496	SLC2A10	ATORS|ATS|GLUT10
chr20	46894562	46895476	103	89.435	15.3935	86.6609	0	intron (NM_172110, intron 1 of 13)	CpG	176	ENSG00000064655	EYA2	EAB1
chr20	47356956	47358075	56	21.7175	4.70306	19.5347	2.5	promoter-TSS (NM_001281779)	promoter-TSS (NM_001281779)	-627	ENSG00000101040	ZMYND8	PRKCBP1|PRO2893|RACK7
chr20	47501714	47502510	195	110.421	8.34297	107.51	32.5	intron (NM_181659, intron 1 of 22)	CpG	225	ENSG00000124151	NCOA3	ACTR|AIB-1|AIB1|CAGH16|CTG26|KAT13B|RAC3|SRC-3|SRC3|TNRC14|TNRC16|TRAM-1|bHLHe42|pCIP
chr20	47784830	47786137	117	105.85	16.9815	102.969	1	intron (NM_198596, intron 1 of 20)	CpG	580	ENSG00000196562	SULF2	HSULF-2
chr20	47786279	47786722	117	105.85	16.9815	102.969	0	promoter-TSS (NM_018837)	promoter-TSS (NM_018837)	115	ENSG00000196562	SULF2	HSULF-2
chr20	48827189	48827798	286	267.716	20.4033	263.968	11	intron (NM_020820, intron 1 of 39)	CpG	505	ENSG00000124126	PREX1	P-REX1
chr20	48828041	48828763	286	267.716	20.4033	263.968	10	promoter-TSS (NM_020820)	promoter-TSS (NM_020820)	-403	ENSG00000124126	PREX1	P-REX1
chr20	48921554	48922132	139	93.6911	10.4994	90.8888	25	5' UTR (NM_006420, exon 1 of 39)	5' UTR (NM_006420, exon 1 of 39)	132	ENSG00000124198	ARFGEF2	BIG2|PVNH2|dJ1164I10.1
chr20	49046197	49046926	154	88.0832	8.31563	85.3187	68	promoter-TSS (NR_110624)	promoter-TSS (NR_110624)	250	ENSG00000124207	CSE1L	CAS|CSE1|XPO2
chr20	49187716	49188588	222	133.427	9.16458	130.37	193	5' UTR (NM_001319134, exon 1 of 13)	5' UTR (NM_001319134, exon 1 of 13)	182	ENSG00000124214	STAU1	PPP1R150|STAU
chr20	49277270	49278575	326	234.069	12.4369	230.468	90	promoter-TSS (NR_036659)	promoter-TSS (NR_036659)	134	ENSG00000124201	ZNFX1	IMD91
chr20	49481999	49483046	166	135.022	14.6886	131.956	0	5' UTR (NM_004975, exon 1 of 2)	5' UTR (NM_004975, exon 1 of 2)	145	ENSG00000158445	KCNB1	DEE26|DRK1|Kv2.1
chr20	49567600	49568919	199	208.904	25.0005	205.424	0	promoter-TSS (NM_000961)	promoter-TSS (NM_000961)	-123	ENSG00000124212	PTGIS	CYP8|CYP8A1|PGIS|PTGI
chr20	49712928	49713797	133	84.7422	9.58989	81.9999	40.5	intron (NM_004776, intron 1 of 8)	CpG	515	ENSG00000158470	B4GALT5	B4Gal-T5|BETA4-GALT-IV|beta4Gal-T5|beta4GalT-V|gt-V
chr20	49812738	49813140	163	73.8945	6.19349	71.2281	24	non-coding (NR_048538, exon 1 of 14)	non-coding (NR_048538, exon 1 of 14)	111	ENSG00000197818	SLC9A8	NHE-8|NHE8
chr20	49915098	49915804	204	132.331	10.2298	129.281	189.5	promoter-TSS (NR_134564)	promoter-TSS (NR_134564)	78	ENSG00000158480	SPATA2	PD1|PPP1R145|tamo
chr20	49936183	49936697	190	114.401	9.09441	111.465	6.5	promoter-TSS (NM_018683)	promoter-TSS (NM_018683)	43	ENSG00000124226	RNF114	PSORS12|ZNF313
chr20	49981492	49983557	270	194.385	12.3577	190.979	12.5	promoter-TSS (NM_005985)	promoter-TSS (NM_005985)	-455	ENSG00000124216	SNAI1	SLUGH2|SNA|SNAH|SNAIL|SNAIL1|dJ710H13.1
chr20	50112683	50113320	233	183.136	14.2686	179.79	84.5	intron (NM_001282576, intron 1 of 4)	CpG	148	ENSG00000244687	UBE2V1	CIR1|CROC-1|CROC1|UBE2V|UEV-1|UEV1|UEV1A
chr20	50153322	50154186	156	115.82	12.4361	112.875	146	promoter-TSS (NR_027889)	promoter-TSS (NR_027889)	-31	ENSG00000240849	PEDS1	CarF|KUA|TMEM189
chr20	50189877	50192165	234	151.052	10.2473	147.888	19.5	5' UTR (NM_005194, exon 1 of 1)	5' UTR (NM_005194, exon 1 of 1)	191	ENSG00000172216	CEBPB	C/EBP-beta|IL6DBP|NF-IL6|TCF5
chr20	50510011	50510867	140	83.0951	8.68946	80.3645	4.5	promoter-TSS (NM_002827)	promoter-TSS (NM_002827)	56	ENSG00000196396	PTPN1	PTP1B
chr20	50691037	50691749	64	38.5404	8.00285	36.1583	0	non-coding (NR_110890, exon 1 of 22)	non-coding (NR_110890, exon 1 of 22)	149	ENSG00000042062	RIPOR3	C20orf175|C20orf176|FAM65C
chr20	50730737	50732063	387	395.902	25.4068	391.769	51.5	promoter-TSS (NM_032521)	promoter-TSS (NM_032521)	-180	ENSG00000124171	PARD6B	PAR6B
chr20	50794831	50795611	178	142.919	14.46	139.803	0	intron (NM_198799, intron 1 of 4)	CpG	160	ENSG00000124243	BCAS4	CNOL
chr20	50931054	50931990	151	57.6341	5.09394	55.0882	489	promoter-TSS (NM_001282531)	promoter-TSS (NM_001282531)	-85	ENSG00000101126	ADNP	ADNP1|HVDAS|MRD28
chr20	50959029	50959583	99	23.5102	3.26429	21.3009	0.5	promoter-TSS (NM_001317036)	promoter-TSS (NM_001317036)	488	ENSG00000124217	MOCS3	UBA4
chr20	51022450	51024162	327	383.358	34.5512	379.253	1.5	promoter-TSS (NM_002237)	promoter-TSS (NM_002237)	-199	ENSG00000026559	KCNG1	K13|KCNG|KV6.1|kH2
chr20	51542109	51542969	78	59.3691	11.6932	56.8092	0.5	5' UTR (NM_001258296, exon 1 of 11)	5' UTR (NM_001258296, exon 1 of 11)	180	ENSG00000101096	NFATC2	JCOSL|NFAT1|NFATP
chr20	51562361	51563291	63	18.7971	3.75301	16.6635	10.5	promoter-TSS (NM_001258295)	promoter-TSS (NM_001258295)	13	ENSG00000101096	NFATC2	JCOSL|NFAT1|NFATP
chr20	51767214	51767805	129	88.7996	10.7626	86.0301	7	intron (NM_006045, intron 1 of 27)	CpG	880	ENSG00000054793	ATP9A	ATPIIA|NEDGBA
chr20	51768014	51768417	129	88.7996	10.7626	86.0301	10	intron (NM_006045, intron 1 of 27)	CpG	174	ENSG00000054793	ATP9A	ATPIIA|NEDGBA
chr20	52104226	52105483	122	95.8039	13.2712	92.9875	3.5	intron (NM_199427, intron 5 of 8)	CpG	629	ENSG00000020256	ZFP64	ZNF338
chr20	52106078	52106373	37	13.345	4.10005	11.3215	0.5	promoter-TSS (NM_001319146)	promoter-TSS (NM_001319146)	-742	ENSG00000020256	ZFP64	ZNF338
chr20	52191242	52192311	294	237.658	15.2906	234.04	70	promoter-TSS (NM_018197)	promoter-TSS (NM_018197)	2	ENSG00000020256	ZFP64	ZNF338
chr20	52192518	52192906	294	237.658	15.2906	234.04	1.5	promoter-TSS (NM_018197)	promoter-TSS (NM_018197)	-727	ENSG00000020256	ZFP64	ZNF338
chr20	52972008	52972450	113	49.328	5.76935	46.8497	1	promoter-TSS (NM_173485)	promoter-TSS (NM_173485)	-129	ENSG00000182463	TSHZ2	C20orf17|OVC10-2|TSH2|ZABC2|ZNF218
chr20	53593105	53594814	422	386.07	20.011	381.959	333	promoter-TSS (NM_001385034)	promoter-TSS (NM_001385034)	-121	ENSG00000171940	ZNF217	ZABC1
chr20	54172849	54174544	168	108.306	9.97872	105.409	3	5' UTR (NM_000782, exon 1 of 12)	5' UTR (NM_000782, exon 1 of 12)	289	ENSG00000019186	CYP24A1	CP24|CYP24|HCAI|HCINF1|P450-CC24
chr20	54207780	54208558	216	120.206	8.19504	117.233	3	promoter-TSS (NM_002623)	promoter-TSS (NM_002623)	82	ENSG00000101132	PFDN4	C1|PFD4
chr20	54475181	54476159	109	82.1564	12.1864	79.4319	0	promoter-TSS (NM_001294161)	promoter-TSS (NM_001294161)	77	ENSG00000101134	DOK5	C20orf180|IRS-6|IRS6
chr20	56004603	56005637	115	85.2655	11.9529	82.52	0	5' UTR (NM_080617, exon 1 of 3)	5' UTR (NM_080617, exon 1 of 3)	399	ENSG00000054803	CBLN4	CBLNL1
chr20	56248498	56248807	33	11.8229	3.98527	9.83647	0	promoter-TSS (NM_019888)	promoter-TSS (NM_019888)	-79	ENSG00000124089	MC3R	BMIQ9|MC3|MC3-R|OB20|OQTL
chr20	56358707	56359531	182	142.895	13.9237	139.78	9.5	exon (NM_080821, exon 1 of 3)	exon (NM_080821, exon 1 of 3)	145	ENSG00000124098	FAM210B	5A3|C20orf108|dJ1167H4.1
chr20	56392070	56392448	67	10.7822	2.45552	8.82221	140	promoter-TSS (NM_003600)	promoter-TSS (NM_003600)	-44	ENSG00000087586	AURKA	AIK|ARK1|AURA|BTAK|PPP1R47|STK15|STK6|STK7
chr20	56468321	56468807	114	46.5547	5.36392	44.0993	8.5	promoter-TSS (NM_001283035)	promoter-TSS (NM_001283035)	-21	ENSG00000022277	RTF2	C20orf43|CDAO5|HSPC164|RTFDC1|SHUJUN-3
chr20	56628435	56629903	226	183.882	15.1623	180.531	0	promoter-TSS (NM_003222)	promoter-TSS (NM_003222)	-137	ENSG00000087510	TFAP2C	AP2-GAMMA|ERF1|TFAP2G|hAP-2g
chr20	57265136	57268289	141	136.345	19.942	133.27	0	promoter-TSS (NM_001719)	promoter-TSS (NM_001719)	-72	ENSG00000101144	BMP7	OP-1
chr20	57329601	57330114	74	39.2495	6.94458	36.8602	1	promoter-TSS (NM_012444)	promoter-TSS (NM_012444)	55	ENSG00000054796	SPO11	CT35|SPATA43|TOPOVIA|TOPVIA
chr20	57391094	57391429	194	117.048	9.13511	114.095	2	promoter-TSS (NM_017495)	promoter-TSS (NM_017495)	-134	ENSG00000132819	RBM38	HSRNASEB|RNPC1|SEB4B|SEB4D|dJ800J21.2
chr20	57391574	57392049	194	117.048	9.13511	114.095	2.5	exon (NM_017495, exon 1 of 4)	exon (NM_017495, exon 1 of 4)	416	ENSG00000132819	RBM38	HSRNASEB|RNPC1|SEB4B|SEB4D|dJ800J21.2
chr20	57524575	57525457	192	209.11	26.9558	205.629	0	promoter-TSS (NM_001269041)	promoter-TSS (NM_001269041)	111	ENSG00000124092	CTCFL	BORIS|CT27|CTCF-T|HMGB1L1|dJ579F20.2
chr20	57525806	57526771	192	209.11	26.9558	205.629	0	promoter-TSS (NM_001269040)	promoter-TSS (NM_001269040)	-637	ENSG00000124092	CTCFL	BORIS|CT27|CTCF-T|HMGB1L1|dJ579F20.2
chr20	57708728	57709584	334	280.283	16.5626	276.485	36	intron (NM_199171, intron 1 of 3)	CpG	859	ENSG00000124225	PMEPA1	STAG1|TMEPAI
chr20	58228299	58229041	95	74.0864	12.612	71.4186	6.5	promoter-TSS (NM_001304369)	promoter-TSS (NM_001304369)	-17	ENSG00000124227	ANKRD60	C20orf86|bA196N14.3
chr20	58308764	58310216	447	419.261	21.1725	415.082	51.5	promoter-TSS (NR_003505)	promoter-TSS (NR_003505)	-51		PPP4R1L	C20orf192|PPP4R1P1|PRO1085
chr20	58388947	58389789	295	186.044	10.0137	182.682	37	non-coding (NR_036633, exon 1 of 4)	non-coding (NR_036633, exon 1 of 4)	139	ENSG00000124164	VAPB	ALS8|VAMP-B|VAP-B
chr20	58692102	58692683	118	71.2271	8.75018	68.5796	17.5	promoter-TSS (NM_024663)	promoter-TSS (NM_024663)	-407	ENSG00000215440	NPEPL1	bA261P9.2
chr20	58692859	58694092	118	71.2271	8.75018	68.5796	38	intron (NM_024663, intron 1 of 11)	intron (NM_024663, intron 1 of 11)	676	ENSG00000215440	NPEPL1	bA261P9.2
chr20	58839494	58842092	127	92.9322	11.8521	90.135	52	promoter-TSS (NM_001309861)	promoter-TSS (NM_001309861)	-827	ENSG00000087460	GNAS	AHO|C20orf45|GNAS1|GPSA|GSA|GSP|NESP|PITA3|POH|SCG6|SgVI
chr20	58851642	58852953	81	25.8907	4.09042	23.6497	0	promoter-TSS (NM_001077490)	promoter-TSS (NM_001077490)	-683	ENSG00000087460	GNAS	AHO|C20orf45|GNAS1|GPSA|GSA|GSP|NESP|PITA3|POH|SCG6|SgVI
chr20	58888509	58891584	187	102.366	7.93936	99.5067	155.5	intron (NM_001309840, intron 1 of 12)	CpG	867	ENSG00000087460	GNAS	AHO|C20orf45|GNAS1|GPSA|GSA|GSP|NESP|PITA3|POH|SCG6|SgVI
chr20	58891944	58892888	187	102.366	7.93936	99.5067	13	intron (NR_132272, intron 1 of 3)	CpG-17921	253	ENSG00000087460	GNAS	AHO|C20orf45|GNAS1|GPSA|GSA|GSP|NESP|PITA3|POH|SCG6|SgVI
chr20	58980866	58981738	108	66.866	8.98347	64.2502	78.5	promoter-TSS (NM_198976)	promoter-TSS (NM_198976)	46	ENSG00000101158	NELFCD	HSPC130|NELF-C|NELF-D|TH1|TH1L
chr20	59006139	59008056	437	402.508	20.341	398.362	103	exon (NM_001336, exon 1 of 6)	exon (NM_001336, exon 1 of 6)	156	ENSG00000101160	CTSZ	CTSX
chr20	59031977	59032729	276	181.011	10.6105	177.677	626	promoter-TSS (NM_006886)	promoter-TSS (NM_006886)	-18	ENSG00000124172	ATP5F1E	ATP5E|ATPE|MC5DN3
chr20	59300017	59301215	195	213.188	27.2541	209.687	0	promoter-TSS (NM_207033)	promoter-TSS (NM_207033)	5	ENSG00000124205	EDN3	ET-3|ET3|HSCR4|PPET3|WS4B
chr20	59577039	59578454	57	35.847	8.30121	33.4907	1	intron (NM_001199505, intron 1 of 12)	CpG	238	ENSG00000087495	PHACTR3	C20orf101|H17739|PPP1R123|SCAPIN1|SCAPININ
chr20	59603737	59605863	132	125.738	19.1402	122.729	0	5' UTR (NM_080672, exon 1 of 13)	5' UTR (NM_080672, exon 1 of 13)	260	ENSG00000087495	PHACTR3	C20orf101|H17739|PPP1R123|SCAPIN1|SCAPININ
chr20	59932527	59934422	302	247.372	15.7052	243.709	18	promoter-TSS (NM_001190826)	promoter-TSS (NM_001190826)	162	ENSG00000196074	SYCP2	SCP-2|SCP2|SPGF1
chr20	59938987	59940687	213	90.795	5.85352	88.0116	77.5	promoter-TSS (NM_022106)	promoter-TSS (NM_022106)	468	ENSG00000132825	PPP1R3D	PPP1R6
chr20	61251825	61252204	133	128.923	19.834	125.895	0	promoter-TSS (NM_001794).2	promoter-TSS (NM_001794).2	-246	ENSG00000179242	CDH4	CAD4|R-CAD|RCAD
chr20	61598483	61599183	30	8.89157	3.33101	6.99067	0	promoter-TSS (NM_001252339)	promoter-TSS (NM_001252339)	-928	ENSG00000179242	CDH4	CAD4|R-CAD|RCAD
chr20	62065596	62066160	92	47.3995	6.88563	44.9366	92.5	promoter-TSS (NM_003185)	promoter-TSS (NM_003185)	-68	ENSG00000130699	TAF4	MRD73|TAF(II)130|TAF(II)135|TAF2C|TAF2C1|TAF4A|TAFII-130|TAFII-135|TAFII130|TAFII135
chr20	62066311	62066734	92	47.3995	6.88563	44.9366	15	promoter-TSS (NM_003185)	promoter-TSS (NM_003185)	-713	ENSG00000130699	TAF4	MRD73|TAF(II)130|TAF(II)135|TAF2C|TAF2C1|TAF4A|TAFII-130|TAFII-135|TAFII130|TAFII135
chr20	62121483	62123468	477	480.177	24.8593	475.897	65.5	promoter-TSS (NM_144703)	promoter-TSS (NM_144703)	1	ENSG00000149657	LSM14B	C20orf40|FAM61B|FT005|LSM13|RAP55B|bA11M20.3
chr20	62142563	62144582	234	216.517	19.5394	213	197	promoter-TSS (NR_125981)	promoter-TSS (NR_125981)	-179	ENSG00000101182	PSMA7	C6|HEL-S-276|HSPC|RC6-1|XAPC7
chr20	62182587	62183321	247	173.296	11.7626	170.003	375.5	promoter-TSS (NM_001384347)	promoter-TSS (NM_001384347)	-74	ENSG00000101181	MTG2	GTPBP5|ObgH1|dJ1005F21.2
chr20	62219032	62223012	197	183.921	19.5142	180.57	0.5	promoter-TSS (NM_007232)	promoter-TSS (NM_007232)	-744	ENSG00000101180	HRH3	GPCR97|HH3R
chr20	62238117	62239757	186	145.945	13.9387	142.811	1.5	intron (NM_144498, intron 1 of 13)	CpG	416	ENSG00000130703	OSBPL2	DFNA67|DNFA67|ORP-2|ORP2
chr20	62301997	62304068	578	556.166	22.702	551.788	160.5	promoter-TSS (NM_007002)	promoter-TSS (NM_007002)	36	ENSG00000130706	ADRM1	ARM-1|ARM1|GP110|PSMD16
chr20	62365633	62369402	346	260.353	13.5446	256.634	379	promoter-TSS (NM_005560)	promoter-TSS (NM_005560)	-206	ENSG00000130702	LAMA5	BBDS2|NPHS26
chr20	62386393	62387731	306	214.836	11.9303	211.327	346.5	promoter-TSS (NM_001024)	promoter-TSS (NM_001024)	-41	ENSG00000171858	RPS21	HLDF|S21|eS21
chr20	62406734	62407079	183	109.038	8.93223	106.136	2.5	intron (NM_031215, intron 1 of 9)	CpG	376	ENSG00000149679	CABLES2	C20orf150|dJ908M14.2|ik3-2
chr20	62407277	62409095	183	109.038	8.93223	106.136	55	promoter-TSS (NM_031215)	promoter-TSS (NM_031215)	-903	ENSG00000149679	CABLES2	C20orf150|dJ908M14.2|ik3-2
chr20	62426707	62428873	76	36.033	6.08475	33.6752	0	promoter-TSS (NM_080833)	promoter-TSS (NM_080833)	-251	ENSG00000130701	RBBP8NL	C20orf151
chr20	62473840	62476877	203	174.924	16.7217	171.622	0.5	exon (NM_080473, exon 2 of 7)	exon (NM_080473, exon 2 of 7)	636	ENSG00000130700	GATA5	CHTD5|GATAS|bB379O24.1
chr20	62641878	62643689	669	574.157	17.9148	569.758	176	intron (NM_016354, intron 1 of 11)	CpG	281	ENSG00000101187	SLCO4A1	OATP-E|OATP1|OATP4A1|OATPE|OATPRP1|POAT|SLC21A12
chr20	62707293	62710332	322	306.371	21.3335	302.477	8	promoter-TSS (NM_002531)	promoter-TSS (NM_002531)	-23	ENSG00000101188	NTSR1	NTR
chr20	62796325	62797461	359	291.079	15.5731	287.24	21	intron (NR_136405, intron 1 of 4)	CpG	420	ENSG00000101189	MRGBP	C20orf20|Eaf7|MRG15BP|URCC4
chr20	62811372	62822756	309	244.257	14.7155	240.609	30.5	promoter-TSS (NM_001853)	promoter-TSS (NM_001853)	14	ENSG00000092758	COL9A3	DJ885L7.4.1|EDM3|IDD|MED|STL6
chr20	62860585	62862459	197	98.8825	7.10202	96.0461	203	exon (NM_001301726, exon 1 of 6)	exon (NM_001301726, exon 1 of 6)	300	ENSG00000101190	TCFL5	CHA|E2BP-1|Figlb|SOSF1|bHLHe82
chr20	62925676	62927458	448	396.462	18.74	392.328	346.5	promoter-TSS (NM_001193370)	promoter-TSS (NM_001193370)	-16	ENSG00000101191	DIDO1	BYE1|C20orf158|DATF-1|DATF1|DIDO2|DIDO3|DIO-1|DIO1|dJ885L7.8
chr20	62937335	62938577	286	193.781	11.205	190.379	91	promoter-TSS (NM_017896)	promoter-TSS (NM_017896)	-4	ENSG00000101191	DIDO1	BYE1|C20orf158|DATF-1|DATF1|DIDO2|DIDO3|DIO-1|DIO1|dJ885L7.8
chr20	62951911	62954774	172	161.517	19.397	158.292	0	intron (NM_001302643, intron 2 of 13)	intron (NM_001302643, intron 2 of 13)	634	ENSG00000101194	SLC17A9	C20orf59|POROK8|VNUT
chr20	63004829	63010456	215	212.578	22.2133	209.081	1	promoter-TSS (NM_080606)	promoter-TSS (NM_080606)	-679	ENSG00000125533	BHLHE23	BETA4|BHLHB4|Beta3b|bA305P22.3
chr20	63215496	63216752	300	271.573	19.1156	267.809	92	promoter-TSS (NM_017798)	promoter-TSS (NM_017798)	7	ENSG00000149658	YTHDF1	C20orf21|DF1
chr20	63235466	63236985	95	54.0831	7.86901	51.5653	0	exon (NM_022161, exon 1 of 7)	exon (NM_022161, exon 1 of 7)	321	ENSG00000101197	BIRC7	KIAP|LIVIN|ML-IAP|MLIAP|RNF50
chr20	63253096	63255584	226	228.457	23.4366	224.882	0	promoter-TSS (NM_001363718)	promoter-TSS (NM_001363718)	123	ENSG00000101198	NKAIN4	C20orf58|FAM77A|bA261N11.2
chr20	63272123	63273328	474	482.439	25.4834	478.156	44	promoter-TSS (NM_018209)	promoter-TSS (NM_018209)	-59	ENSG00000101199	ARFGAP1	ARF1GAP|HRIHFB2281
chr20	63283009	63286811	106	82.0226	12.6757	79.299	0	exon (NM_018209, exon 10 of 13)	exon (NM_018209, exon 10 of 13)	598	ENSG00000101199	ARFGAP1	ARF1GAP|HRIHFB2281
chr20	63291937	63293240	106	82.0226	12.6757	79.299	0	promoter-TSS (NM_020882)	promoter-TSS (NM_020882)	-597	ENSG00000101203	COL20A1	-
chr20	63293403	63294090	106	82.0226	12.6757	79.299	0	intron (NM_020882, intron 1 of 35)	intron (NM_020882, intron 1 of 35)	561	ENSG00000101203	COL20A1	-
chr20	63361501	63362318	162	125.506	13.434	122.499	0	promoter-TSS (NM_000744)	promoter-TSS (NM_000744)	-561	ENSG00000101204	CHRNA4	BFNC|EBN|EBN1|NACHR|NACHRA4|NACRA4
chr20	63473022	63473820	299	343.688	32.5621	339.683	0	promoter-TSS (NM_004518)	promoter-TSS (NM_004518)	-766	ENSG00000075043	KCNQ2	BFNC|DEE7|EBN|EBN1|ENB1|HNSPC|KCNA11|KV7.2
chr20	63495565	63501050	196	168.61	16.6059	165.344	41.5	intron (NM_001958, intron 1 of 7)	intron (NM_001958, intron 1 of 7)	775	ENSG00000101210	EEF1A2	DEE33|EEF1AL|EF-1-alpha-2|EF1A|EIEE33|HS1|MRD38|STN|STNL
chr20	63518077	63523585	544	495.375	20.0864	491.075	159.5	promoter-TSS (NM_001353423)	promoter-TSS (NM_001353423)	66	ENSG00000125534	PPDPF	C20orf149|dJ697K14.9|exdpf
chr20	63544186	63549452	192	164.087	16.3628	160.846	9.5	intron (NM_080823, intron 1 of 7)	intron (NM_080823, intron 1 of 7)	685	ENSG00000125508	SRMS	C20orf148|PTK70|SRM|dJ697K14.1
chr20	63553182	63555328	353	235.826	11.0673	232.216	83.5	promoter-TSS (NM_001319153)	promoter-TSS (NM_001319153)	96	ENSG00000125531	FNDC11	C20orf195
chr20	63571818	63574946	308	234.082	13.6971	230.48	148	intron (NM_001037335, intron 1 of 19)	intron (NM_001037335, intron 1 of 19)	857	ENSG00000130589	HELZ2	PDIP-1|PRIC285
chr20	63651605	63654035	341	338.697	23.5326	334.706	4	promoter-TSS (NM_001276310)	promoter-TSS (NM_001276310)	-54	ENSG00000197457	STMN3	SCLIP
chr20	63657576	63658976	170	63.9361	5.05131	61.3423	17.5	promoter-TSS (NM_016434)	promoter-TSS (NM_016434)	-36	ENSG00000258366	RTEL1	C20orf41|DKCA4|DKCB5|NHL|PFBMFT3|RTEL
chr20	63694170	63697846	219	155.142	11.8519	151.953	618	promoter-TSS (NM_003823)	promoter-TSS (NM_003823)	-644	ENSG00000243509	TNFRSF6B	DCR3|DJ583P15.1.1|M68|M68E|TR6
chr20	63706864	63709088	578	524.154	19.9659	519.817	95	promoter-TSS (NM_032527)	promoter-TSS (NM_032527)	0	ENSG00000101246	ARFRP1	ARL18|ARP|Arp1
chr20	63734877	63739628	255	234.646	19.4861	231.042	20.5	intron (NM_001305655, intron 1 of 5)	intron (NM_001305655, intron 1 of 5)	589	ENSG00000203896	LIME1	LIME|dJ583P15.4
chr20	63830383	63830783	195	159.618	15.12	156.403	2	intron (NM_001369741, intron 1 of 4)	CpG	681	ENSG00000130584	ZBTB46	BTBD4|BZEL|RINZF|ZNF340|dJ583P15.7|dJ583P15.8
chr20	63860458	63860773	45	12.1343	3.31286	10.1378	14	promoter-TSS (NM_080622)	promoter-TSS (NM_080622)	-882	ENSG00000183260	ABHD16B	C20orf135|dJ591C20.1
chr20	63861398	63863372	210	157.248	12.9815	154.048	139	non-coding (NR_165312, exon 1 of 1)	non-coding (NR_165312, exon 1 of 1)	887	ENSG00000183260	ABHD16B	C20orf135|dJ591C20.1
chr20	63864936	63865881	147	55.0982	4.99111	52.5722	703.5	promoter-TSS (NR_165312)	promoter-TSS (NR_165312)	139	ENSG00000101150	TPD52L2	D54|TPD54
chr20	63894409	63895693	234	190.918	15.2865	187.53	0.5	promoter-TSS (NM_025219)	promoter-TSS (NM_025219)	-75	ENSG00000101152	DNAJC5	CLN4|CLN4B|CSP|DNAJC5A|NCL|mir-941-2|mir-941-3|mir-941-4|mir-941-5
chr20	63955422	63956664	419	214.835	7.54146	211.327	182.5	TTS (NM_020713)	TTS (NM_020713)	373	ENSG00000198276	UCKL1	UCK1L|URKL1
chr20	63968316	63969726	201	142.919	11.8454	139.803	69	intron (NM_020713, intron 1 of 16)	intron (NM_020713, intron 1 of 16)	909	ENSG00000196700	ZNF512B	GM632
chr20	63969878	63970570	201	142.919	11.8454	139.803	19.5	promoter-TSS (NM_020713)	promoter-TSS (NM_020713)	-294	ENSG00000196700	ZNF512B	GM632
chr20	63978499	63980047	207	167.854	14.9476	164.592	90	intron (NM_080621, intron 1 of 4)	CpG	369	ENSG00000130590	SAMD10	C20orf136|dJ591C20|dJ591C20.7
chr20	63980764	63981616	148	71.1645	6.60475	68.5172	43	promoter-TSS (NM_012469)	promoter-TSS (NM_012469)	58	ENSG00000101161	PRPF6	ANT-1|ANT1|C20orf14|Prp6|RP60|SNRNP102|TOM|U5-102K|hPrp6
chr20	64032067	64033450	43	16.6857	4.51354	14.5892	2.5	promoter-TSS (NM_001348090)	promoter-TSS (NM_001348090)	-968	ENSG00000196421	C20orf204	LINC00176|NCRNA00176|PRR17
chr20	64047921	64052021	228	201.746	17.8168	198.302	70.5	promoter-TSS (NM_018419)	promoter-TSS (NM_018419)	-332	ENSG00000203883	SOX18	HLTRS|HLTS
chr20	64055739	64058379	106	66.0918	9.05486	63.482	0.5	promoter-TSS (NM_198723)	promoter-TSS (NM_198723)	87	ENSG00000171703	TCEA2	TFIIS
chr20	64079033	64081766	176	139.893	14.183	136.796	48.5	promoter-TSS (NM_005873)	promoter-TSS (NM_005873)	318	ENSG00000125510	OPRL1	KOR-3|KOR3|NOCIR|NOP|NOPr|OOR|OPRL|ORL1|PNOCR
chr20	64083229	64085214	395	406.242	25.7594	402.088	2	promoter-TSS (NM_001200019)	promoter-TSS (NM_001200019)	137	ENSG00000171695	LKAAEAR1	C20orf201
chr20	64091324	64093286	77	45.9594	8.15187	43.5095	0	promoter-TSS (NM_001318855)	promoter-TSS (NM_001318855)	-383	ENSG00000125510	OPRL1	KOR-3|KOR3|NOCIR|NOP|NOPr|OOR|OPRL|ORL1|PNOCR
chr20	64255224	64256296	159	134.82	15.769	131.754	0	promoter-TSS (NM_001104925).2	promoter-TSS (NM_001104925).2	12	ENSG00000203880	PCMTD2	C20orf36
chr21	5020200	5023195	204	189.93	19.4871	186.547	0	promoter-TSS (NM_001363770)	promoter-TSS (NM_001363770)	-833	ENSG00000277117	LOC102723996	-
chr21	5127856	5128903	150	122.488	14.6132	119.5	60	promoter-TSS (NM_001320384)	promoter-TSS (NM_001320384)	-11	ENSG00000160221	GATD3	C21orf33|ES1|GATD3A|GT335|HES1|KNPH|KNPI
chr21	5153921	5155134	227	213.147	20.0708	209.647	3	intron (NR_160695, intron 1 of 21)	CpG	130	ENSG00000275464	LOC102724159	-
chr21	6110284	6111043	117	83.2908	11.217	80.5585	0	promoter-TSS (NM_001320643)	promoter-TSS (NM_001320643)	-467	ENSG00000275993	LOC102724428	SIK|SIK-1|SIK1|SIK1B|SNF1LK
chr21	6111338	6112262	117	83.2908	11.217	80.5585	0	intron (NM_173354, intron 1 of 13).2	CpG	669	ENSG00000142178	SIK1	DEE30|MSK|SIK|SIK-1|SIK1B|SNF1LK
chr21	6458935	6459435	27	10.6052	4.14442	8.64905	0.5	intron (NM_001354007, intron 5 of 18).2	intron (NM_001354007, intron 5 of 18).2	897	ENSG00000160200	CBS	CBSL|HIP4
chr21	6465950	6468461	162	133.963	15.0929	130.903	0.5	promoter-TSS (NM_001354012)	promoter-TSS (NM_001354012)	-9	ENSG00000274276	LOC102724560	CBS|CBSL
chr21	6498799	6499643	120	95.4913	13.545	92.6774	12	promoter-TSS (NM_001320648)	promoter-TSS (NM_001320648)	27	ENSG00000160201	U2AF1	FP793|RN|RNU2AF1|U2AF35|U2AFBP
chr21	7744701	7745459	75	41.2622	7.28915	38.8538	0	5' UTR (NM_001376899, exon 1 of 4)	5' UTR (NM_001376899, exon 1 of 4)	102	ENSG00000205670	SMIM11	C21orf51|FAM165B|SMIM11A|SMIM11B
chr21	7829387	7829842	46	26.1312	6.9567	23.8857	0	promoter-TSS (NM_001330065)	promoter-TSS (NM_001330065)	17	ENSG00000276289	LOC102723475	KCNE1B
chr21	10521005	10522544	170	119.151	11.4002	116.184	0	intron (NM_199261, intron 1 of 23)	CpG	192	ENSG00000274391	TPTE	CT44|PTEN2|TPTE1
chr21	13037059	13037734	62	32.6553	6.70226	30.3336	0	promoter-TSS (NR_026916)	promoter-TSS (NR_026916)	-769		ANKRD30BP2	C21orf99|CT85|CTSP-1|CTSP1
chr21	13609660	13610032	32	14.2743	4.88449	12.2269	0	promoter-TSS (NM_174981)	promoter-TSS (NM_174981)	69	ENSG00000166351	POTED	A26B3|ANKRD21|CT104.1|POTE|POTE-21|POTE21
chr21	13979630	13981124	58	23.1881	4.87345	20.9847	2.5	promoter-TSS (NR_027270)	promoter-TSS (NR_027270)	67	ENSG00000291280	ANKRD20A11P	C21orf81
chr21	14215983	14216579	51	22.5944	5.32071	20.3983	0	non-coding (NR_135311, exon 1 of 5)	non-coding (NR_135311, exon 1 of 5)	124	ENSG00000185272	RBM11	-
chr21	15064126	15065710	192	165.932	16.7151	162.681	105	promoter-TSS (NM_003489)	promoter-TSS (NM_003489)	82	ENSG00000180530	NRIP1	CAKUT3|RIP140
chr21	15729668	15730585	260	150.745	8.77428	147.583	9.5	5' UTR (NM_013396, exon 1 of 24)	5' UTR (NM_013396, exon 1 of 24)	145	ENSG00000155313	USP25	USP21
chr21	17512602	17513624	265	181.746	11.3792	178.407	12	promoter-TSS (NM_001207063)	promoter-TSS (NM_001207063)	70	ENSG00000154639	CXADR	CAR|CAR4/6|HCAR
chr21	17612201	17613283	171	136.804	14.3044	133.727	0	non-coding (NR_149073, exon 1 of 1)	non-coding (NR_149073, exon 1 of 1)	159	ENSG00000154640	BTG3	ANA|ANA/BTG3|APRO4|TOB5|TOB55|TOFA
chr21	17818856	17819648	192	107.632	8.21798	104.739	50.5	intron (NM_017447, intron 1 of 4)	CpG	104	ENSG00000154642	C21orf91	BTG3-7:1|C21orf14|C21orf38|CSSG1|EURL|YG81
chr21	18244841	18245513	87	63.1143	11.0575	60.526	0	promoter-TSS (NM_001204174)	promoter-TSS (NM_001204174)	344	ENSG00000154645	CHODL	C21orf68|MT75|PRED12
chr21	20997297	20998444	48	23.5507	5.8943	21.3408	0	promoter-TSS (NM_001352596)	promoter-TSS (NM_001352596)	-538	ENSG00000154654	NCAM2	NCAM21
chr21	25607172	25607888	69	13.8788	2.82264	11.842	69	promoter-TSS (NM_080794)	promoter-TSS (NM_080794)	-49	ENSG00000154719	MRPL39	C21orf92|COXPD59|L39mt|L5mt|MRP-L5|MRPL5|MSTP003|PRED22|PRED66|RPML5|mL39
chr21	25639182	25640334	75	54.371	10.7549	51.8511	0	non-coding (NR_072999, exon 1 of 10)	non-coding (NR_072999, exon 1 of 10)	476	ENSG00000154721	JAM2	C21orf43|CD322|IBGC8|JAM-B|JAMB|PRO245|VE-JAM|VEJAM
chr21	25734569	25735103	143	78.4393	7.80363	75.7406	125.5	promoter-TSS (NM_001197297)	promoter-TSS (NM_001197297)	-136	ENSG00000154727	GABPA	E4TF1-60|E4TF1A|NFT2|NRF2|NRF2A|RCH04A07
chr21	25735313	25735887	143	78.4393	7.80363	75.7406	63	promoter-TSS (NM_001685)	promoter-TSS (NM_001685)	54	ENSG00000154723	ATP5PF	ATP5|ATP5A|ATP5J|ATPM|CF6|F6
chr21	26169483	26171148	251	205.344	15.4541	201.882	134.5	intron (NM_001136131, intron 1 of 15)	CpG	454	ENSG00000142192	APP	AAA|ABETA|ABPP|AD1|APPI|CTFgamma|CVAP|PN-II|PN2|alpha-sAPP|preA4
chr21	26572700	26573313	66	40.9339	8.37516	38.528	0	non-coding (NR_135472, exon 1 of 5)	non-coding (NR_135472, exon 1 of 5)	279	ENSG00000166265	CYYR1	C21orf95
chr21	26844315	26845946	144	69.5585	6.62853	66.9233	308	5' UTR (NM_006988, exon 1 of 9)	5' UTR (NM_006988, exon 1 of 9)	278	ENSG00000154734	ADAMTS1	C3-C5|METH1
chr21	28992659	28993145	48	10.9482	2.95424	8.98452	311.5	promoter-TSS (NM_015565)	promoter-TSS (NM_015565)	-25	ENSG00000198862	LTN1	C21orf10|C21orf98|RNF160|ZNF294
chr21	29018945	29019416	65	19.0374	3.70794	16.9003	120.5	intron (NM_001320724, intron 1 of 5)	CpG	168	ENSG00000156253	RWDD2B	C21orf6|GL011
chr21	29073353	29073835	60	14.596	3.17715	12.5431	127	promoter-TSS (NM_006585)	promoter-TSS (NM_006585)	54	ENSG00000156261	CCT8	C21orf112|Cctq|D21S246|PRED71
chr21	29077145	29077668	127	76.5968	8.80752	73.9113	2.5	5' UTR (NM_020152, exon 1 of 10)	5' UTR (NM_020152, exon 1 of 10)	293	ENSG00000156265	MAP3K7CL	C21orf7|HC21ORF7|TAK1L|TAKL|TAKL-1|TAKL-2|TAKL-4
chr21	29298155	29299404	365	257.289	12.1201	253.583	14.5	promoter-TSS (NM_001186)	promoter-TSS (NM_001186)	-142	ENSG00000156273	BACH1	BACH-1|BTBD24
chr21	29939045	29939790	42	22.5349	6.36464	20.3396	0	exon (NM_000830, exon 1 of 17)	exon (NM_000830, exon 1 of 17)	578	ENSG00000171189	GRIK1	EAA3|EEA3|GLR5|GLUR5|GluK1|gluR-5
chr21	30348762	30349065	31	13.5133	4.73648	11.4829	0	promoter-TSS (NM_181624)	promoter-TSS (NM_181624)	-308	ENSG00000186980	KRTAP23-1	KAP23.1
chr21	31557642	31559694	133	128.923	19.834	125.895	0.5	promoter-TSS (NM_001321023)	promoter-TSS (NM_001321023)	419	ENSG00000156299	TIAM1	NEDLDS|TIAM-1
chr21	31659432	31660322	113	65.7381	8.26903	63.1307	18	intron (NM_000454, intron 1 of 4)	CpG	184	ENSG00000142168	SOD1	ALS|ALS1|HEL-S-44|IPOA|SOD|STAHP|hSod1|homodimer
chr21	31731137	31732561	248	227.854	19.3728	224.282	88	5' UTR (NM_020706, exon 1 of 20)	5' UTR (NM_020706, exon 1 of 20)	269	ENSG00000156304	SCAF4	FZS|SFRS15|SRA4
chr21	31872485	31874534	119	83.6449	11.0161	80.9103	0	5' UTR (NM_014586, exon 1 of 11)	5' UTR (NM_014586, exon 1 of 11)	490	ENSG00000142149	HUNK	-
chr21	32278480	32279192	131	73.3214	7.95837	70.6594	202	exon (NM_018944, exon 1 of 5)	exon (NM_018944, exon 1 of 5)	213	ENSG00000159055	MIS18A	B28|C21orf45|C21orf46|FASP1|MIS18alpha|hMis18alpha
chr21	32392693	32393406	157	105.716	10.6115	102.836	121.5	promoter-TSS (NM_014825)	promoter-TSS (NM_014825)	-38	ENSG00000142207	URB1	C21orf108|NPA1
chr21	32411558	32413109	326	248.426	13.8094	244.758	158	promoter-TSS (NM_001320744)	promoter-TSS (NM_001320744)	-372	ENSG00000166979	EVA1C	B18|B19|C21orf63|C21orf64|FAM176C|PRED34|SUE21
chr21	32611811	32612425	74	18.4899	3.31084	16.3608	49.5	exon (NM_001350335, exon 1 of 5)	exon (NM_001350335, exon 1 of 5)	259	ENSG00000159079	CFAP298	C21orf48|C21orf59|CILD26|DNAAF16|FBB18|Kur
chr21	32727448	32728457	291	246.881	16.7563	243.221	60	promoter-TSS (NM_003895)	promoter-TSS (NM_003895)	-14	ENSG00000159082	SYNJ1	DEE53|EIEE53|INPP5G|PARK20
chr21	32771094	32772082	82	41.447	6.63181	39.0373	0	promoter-TSS (NR_024622)	promoter-TSS (NR_024622)	167	ENSG00000159086	PAXBP1	BM020|C21orf66|FSAP105|GCFC|GCFC1
chr21	33025242	33026018	105	91.9617	15.6896	89.1705	0	promoter-TSS (NM_005806)	promoter-TSS (NM_005806)	-305	ENSG00000205927	OLIG2	BHLHB1|OLIGO2|PRKCBP2|RACK17|bHLHe19
chr21	33069906	33072005	106	93.2312	15.8376	90.4316	0	exon (NM_138983, exon 1 of 1)	exon (NM_138983, exon 1 of 1)	815	ENSG00000184221	OLIG1	BHLHB6|BHLHE21
chr21	33229871	33230761	140	100.504	11.6208	97.6567	7	intron (NM_001385055, intron 1 of 9)	CpG	378	ENSG00000159110	IFNAR2	IFN-R|IFN-R-2|IFN-alpha-REC|IFNABR|IFNARB|IMD45
chr21	33266128	33266638	128	79.3414	9.1708	76.6369	1.5	promoter-TSS (NM_000628)	promoter-TSS (NM_000628)	16	ENSG00000243646	IL10RB	CDW210B|CRF2-4|CRFB4|D21S58|D21S66|IBD25|IL-10R2|IL-10RB
chr21	33324362	33325345	99	36.2173	4.73074	33.8578	143.5	promoter-TSS (NM_000629)	promoter-TSS (NM_000629)	-116	ENSG00000142166	IFNAR1	AVP|IFN-alpha-REC|IFNAR|IFNBR|IFRC|IMD106
chr21	33402638	33404253	164	121.467	12.4508	118.485	17.5	promoter-TSS (NM_005534).2	promoter-TSS (NM_005534).2	33	ENSG00000159128	IFNGR2	AF-1|IFGR2|IFNGT1|IMD28
chr21	33479240	33480373	200	179.098	17.9896	175.773	0	intron (NM_006134, intron 1 of 6)	CpG	167	ENSG00000142188	TMEM50B	C21orf4|HCVP7TP3
chr21	33491410	33491833	56	25.9285	5.66987	23.6871	0	promoter-TSS (NM_001040192)	promoter-TSS (NM_001040192)	94	ENSG00000177692	DNAJC28	C21orf55|C21orf78
chr21	33542054	33542382	84	31.6669	4.80055	29.3562	48.5	promoter-TSS (NM_175085)	promoter-TSS (NM_175085)	-101	ENSG00000159131	GART	AIRS|GARS|GARTF|PAIS|PGFT|PRGS
chr21	33542965	33543546	55	13.6708	3.19641	11.6377	18.5	promoter-TSS (NM_001136006)	promoter-TSS (NM_001136006)	218	ENSG00000159140	SON	BASS1|C21orf50|DBP-5|NREBP|SON3|TOKIMS
chr21	33588070	33588924	303	263.422	17.6338	259.692	167	TTS (NM_145858)	TTS (NM_145858)	187	ENSG00000159147	DONSON	B17|C21orf60|MIMIS|MISSLA
chr21	33642208	33643345	213	145.413	11.1295	142.282	11	intron (NM_001331010, intron 1 of 38)	CpG	276	ENSG00000205726	ITSN1	ITSN|SH3D1A|SH3P17
chr21	34072773	34073888	222	167.55	13.2216	164.29	24.5	promoter-TSS (NM_006933)	promoter-TSS (NM_006933)	-247	ENSG00000198743	SLC5A3	BCW2|SMIT|SMIT1|SMIT2
chr21	34375256	34375972	72	38.5577	7.00142	36.1754	0	5' UTR (NM_001376899, exon 1 of 4).2	5' UTR (NM_001376899, exon 1 of 4).2	107	ENSG00000205670	SMIM11	C21orf51|FAM165B|SMIM11A|SMIM11B
chr21	34459392	34460153	49	28.9247	7.40074	26.644	0	promoter-TSS (NM_001127668)	promoter-TSS (NM_001127668)	165	ENSG00000180509	KCNE1	ISK|JLNS|JLNS2|LQT2/5|LQT5|MinK
chr21	34614344	34615497	182	126.756	11.3526	123.741	25.5	promoter-TSS (NM_203417)	promoter-TSS (NM_203417)	192	ENSG00000159200	RCAN1	ADAPT78|CSP1|DSC1|DSCR1|MCIP1|RCN1
chr21	34668979	34670924	180	196.464	26.7907	193.047	0	exon (NM_053277, exon 1 of 6)	exon (NM_053277, exon 1 of 6)	958	ENSG00000159212	CLIC6	CLIC1L
chr21	35886910	35887206	44	18.4068	4.88432	16.2788	0	non-coding (NR_144547, exon 1 of 1)	non-coding (NR_144547, exon 1 of 1)	613		PPP1R2P2	-
chr21	36059936	36060811	83	27.0498	4.17227	24.7941	139.5	promoter-TSS (NM_001007261)	promoter-TSS (NM_001007261)	-10	ENSG00000185917	SETD4	C21orf18|C21orf27
chr21	36069905	36070361	89	30.5709	4.40898	28.2722	18.5	exon (NM_001286789, exon 1 of 3)	exon (NM_001286789, exon 1 of 3)	109	ENSG00000159228	CBR1	CBR|PG-9-KR|SDR21C1|hCBR1
chr21	36134927	36135785	177	105.575	8.92398	102.696	14.5	exon (NM_001236, exon 1 of 3)	exon (NM_001236, exon 1 of 3)	277	ENSG00000159231	CBR3	HEL-S-25|SDR21C2|hCBR3
chr21	36155710	36157535	442	475.121	28.8167	470.849	47	promoter-TSS (NR_038894)	promoter-TSS (NR_038894)	-159	ENSG00000142197	DOP1B	21orf5|C21orf5|DOPEY2
chr21	36319959	36320774	220	145.759	10.632	142.626	157.5	intron (NM_001320445, intron 1 of 15)	CpG	170	ENSG00000159256	MORC3	NXP2|ZCW5|ZCWCC3
chr21	36385228	36385837	221	180.73	15.2755	177.397	1.5	intron (NM_005441, intron 1 of 13)	CpG	141	ENSG00000159259	CHAF1B	CAF-1|CAF-IP60|CAF1|CAF1A|CAF1P60|MPHOSPH7|MPP7
chr21	36542530	36543076	45	23.3384	6.20563	21.1333	0	promoter-TSS (NM_001146078)	promoter-TSS (NM_001146078)	-19	ENSG00000159261	CLDN14	DFNB29
chr21	36966013	36967163	255	218.369	16.8839	214.843	143	promoter-TSS (NM_001242784)	promoter-TSS (NM_001242784)	81	ENSG00000159267	HLCS	HCS
chr21	36980423	36980987	95	67.9704	10.9758	65.3466	4	5' UTR (NM_001352516, exon 1 of 11)	5' UTR (NM_001352516, exon 1 of 11)	192	ENSG00000159267	HLCS	HCS
chr21	36989616	36990664	355	253.729	12.3937	250.038	63	promoter-TSS (NM_000411)	promoter-TSS (NM_000411)	71	ENSG00000159267	HLCS	HCS
chr21	37005536	37007395	161	152.942	19.6615	149.767	0	promoter-TSS (NM_018962)	promoter-TSS (NM_018962)	-236	ENSG00000183145	RIPPLY3	DSCR6
chr21	37072593	37074092	298	252.052	16.6868	248.368	100	promoter-TSS (NM_001330683)	promoter-TSS (NM_001330683)	89	ENSG00000182670	TTC3	DCRR1|RNF105|TPRDIII
chr21	37266921	37268225	166	77.0183	6.37418	74.3302	105.5	promoter-TSS (NM_006052)	promoter-TSS (NM_006052)	-239	ENSG00000157538	VPS26C	DCRA|DSCR3|DSCRA
chr21	37365827	37366296	191	125.246	10.3525	122.24	57	promoter-TSS (NM_001347723)	promoter-TSS (NM_001347723)	-11	ENSG00000157540	DYRK1A	DYRK|DYRK1|HP86|MNB|MNBH|MRD7
chr21	37366452	37368253	191	125.246	10.3525	122.24	206	promoter-TSS (NM_101395)	promoter-TSS (NM_101395)	-204	ENSG00000157540	DYRK1A	DYRK|DYRK1|HP86|MNB|MNBH|MRD7
chr21	37915754	37916996	101	52.3969	7.01849	49.8931	2.5	promoter-TSS (NM_002240)	promoter-TSS (NM_002240)	82	ENSG00000157542	KCNJ6	BIR1|GIRK-2|GIRK2|KATP-2|KATP2|KCNJ7|KIR3.2|KPLBS|hiGIRK2
chr21	38660046	38661510	232	155.906	10.9153	152.714	2.5	promoter-TSS (NM_001243428)	promoter-TSS (NM_001243428)	-111	ENSG00000157554	ERG	LMPHM14|erg-3|p55
chr21	38805176	38806720	330	246.631	13.3471	242.972	79	promoter-TSS (NM_005239)	promoter-TSS (NM_005239)	19	ENSG00000157557	ETS2	ETS2IT1
chr21	39182872	39184141	209	120.834	8.63032	117.857	285.5	promoter-TSS (NM_001320795)	promoter-TSS (NM_001320795)	7	ENSG00000183527	PSMG1	C21LRP|DSCR2|LRPC21|PAC-1|PAC1
chr21	39312449	39314418	278	168.98	9.43863	165.712	83.5	promoter-TSS (NR_111942)	promoter-TSS (NR_111942)	198	ENSG00000185658	BRWD1	C21orf107|CILD51|DCAF19|N143|WDR9|WRD9
chr21	39348477	39349712	299	289.831	22.0593	285.997	250	promoter-TSS (NM_004965)	promoter-TSS (NM_004965)	-7	ENSG00000205581	HMGN1	HMG14
chr21	39380208	39380741	81	39.7038	6.3798	37.3106	79	promoter-TSS (NM_001350294)	promoter-TSS (NM_001350294)	17	ENSG00000182093	GET1	CHD5|WRB
chr21	39445359	39446038	133	76.4378	8.26497	73.7534	145.5	promoter-TSS (NM_001317741)	promoter-TSS (NM_001317741)	79	ENSG00000157578	LCA5L	C21orf13
chr21	40846836	40847206	59	38.7694	8.88089	36.384	0	non-coding (NR_073202, exon 1 of 33)	non-coding (NR_073202, exon 1 of 33)	137	ENSG00000171587	DSCAM	CHD2|CHD2-42|CHD2-52
chr21	41167157	41169007	233	164.068	11.7867	160.828	85	promoter-TSS (NM_138992)	promoter-TSS (NM_138992)	-78	ENSG00000182240	BACE2	AEPLC|ALP56|ASP1|ASP21|BAE2|CDA13|CEAP1|DRAP
chr21	41316471	41317360	145	140.844	20.2171	137.741	0	intron (NM_206964, intron 1 of 6)	CpG	115	ENSG00000183844	FAM3B	2-21|C21orf11|C21orf76|ORF9|PANDER|PRED44
chr21	41420197	41420788	77	19.421	3.34675	17.276	23	promoter-TSS (NM_001144925)	promoter-TSS (NM_001144925)	-65	ENSG00000157601	MX1	IFI-78K|IFI78|MX|MxA|lncMX1-215
chr21	41426043	41427074	101	78.0789	12.5583	75.3831	0.5	intron (NM_001178046, intron 1 of 14)	CpG	320	ENSG00000157601	MX1	IFI-78K|IFI78|MX|MxA|lncMX1-215
chr21	41506841	41508760	192	182.319	20.1325	178.977	0	intron (NM_001382720, intron 1 of 13)	CpG	264	ENSG00000184012	TMPRSS2	PRSS10
chr21	41766110	41767206	195	143.514	12.5216	140.395	15.5	intron (NM_020639, intron 1 of 7)	CpG	394	ENSG00000183421	RIPK4	ANKK2|ANKRD3|CHANDS|DIK|NKRD3|PKK|PPS2|RIP4
chr21	41878989	41879832	105	52.7709	6.77186	50.2635	109	promoter-TSS (NR_104257)	promoter-TSS (NR_104257)	-67	ENSG00000141956	PRDM15	C21orf83|PFM15|ZNF298
chr21	41953101	41953964	273	226.539	15.9801	222.973	30.5	exon (NM_015500, exon 1 of 14)	exon (NM_015500, exon 1 of 14)	485	ENSG00000157617	C2CD2	C21orf25|C21orf258|TMEM24L
chr21	41954097	41954556	273	226.539	15.9801	222.973	13	promoter-TSS (NM_015500)	promoter-TSS (NM_015500)	-309	ENSG00000157617	C2CD2	C21orf25|C21orf258|TMEM24L
chr21	42009206	42011383	310	243.463	14.5436	239.819	179	promoter-TSS (NM_001098403)	promoter-TSS (NM_001098403)	65	ENSG00000173276	ZBTB21	ZNF295
chr21	42218611	42220025	188	153.714	15.0321	150.534	0	promoter-TSS (NM_207174)	promoter-TSS (NM_207174)	161	ENSG00000160179	ABCG1	ABC8|WHITE1
chr21	42512677	42513045	140	90.3555	9.82827	87.5755	0.5	promoter-TSS (NM_001320537)	promoter-TSS (NM_001320537)	-991	ENSG00000160190	SLC37A1	G3PP|SPX1
chr21	42513265	42513758	140	90.3555	9.82827	87.5755	1.5	promoter-TSS (NM_001320537)	promoter-TSS (NM_001320537)	-340	ENSG00000160190	SLC37A1	G3PP|SPX1
chr21	42513956	42514699	140	90.3555	9.82827	87.5755	51	5' UTR (NM_001320537, exon 1 of 20)	5' UTR (NM_001320537, exon 1 of 20)	476	ENSG00000160190	SLC37A1	G3PP|SPX1
chr21	42652670	42653434	173	120.6	11.3185	117.624	3.5	promoter-TSS (NM_001001575)	promoter-TSS (NM_001001575)	-569	ENSG00000160191	PDE9A	HSPDE9A2
chr21	42653634	42654542	173	120.6	11.3185	117.624	11	intron (NM_001001580, intron 1 of 13)	CpG	336	ENSG00000160191	PDE9A	HSPDE9A2
chr21	42878901	42879689	158	110.484	11.2781	107.573	127.5	promoter-TSS (NM_001260477)	promoter-TSS (NM_001260477)	-20	ENSG00000160193	WDR4	GAMOS6|MIGSB|TRM82|TRMT82|Wuho|hWH
chr21	42892786	42893769	267	205.969	13.9379	202.504	99.5	promoter-TSS (NM_001001503)	promoter-TSS (NM_001001503)	-31	ENSG00000160194	NDUFV3	CI-10k|CI-9KD
chr21	42973794	42975055	244	224.786	19.4486	221.228	41.5	promoter-TSS (NM_004571)	promoter-TSS (NM_004571)	-85	ENSG00000160199	PKNOX1	PREP1|pkonx1c
chr21	42975168	42975693	244	224.786	19.4486	221.228	16.5	intron (NM_001320694, intron 1 of 10)	CpG	869	ENSG00000160199	PKNOX1	PREP1|pkonx1c
chr21	43074459	43076995	94	75.4359	13.2049	72.7587	0	promoter-TSS (NM_001354012).2	promoter-TSS (NM_001354012).2	108	ENSG00000160200	CBS	CBSL|HIP4
chr21	43107099	43107963	183	170.883	19.3404	167.604	23.5	promoter-TSS (NM_006758).2	promoter-TSS (NM_006758).2	39	ENSG00000275895	LOC102724594	U2AF1L5
chr21	43169001	43169902	32	14.2743	4.88449	12.2269	0	promoter-TSS (NM_001363766).2	promoter-TSS (NM_001363766).2	419	ENSG00000276076	LOC102724652	CRYAA|CRYAA2
chr21	43170625	43170953	81	45.2621	7.51918	42.8176	0	intron (NM_000394, intron 2 of 2).2	intron (NM_000394, intron 2 of 2).2	553	ENSG00000276076	LOC102724652	CRYAA|CRYAA2
chr21	43425957	43426691	66	30.3046	5.75613	28.0086	0	intron (NM_173354, intron 1 of 13)	CpG-18476	807	ENSG00000142178	SIK1	DEE30|MSK|SIK|SIK-1|SIK1B|SNF1LK
chr21	43427208	43427993	85	45.7822	7.21491	43.3337	0	promoter-TSS (NM_001320643).2	promoter-TSS (NM_001320643).2	-470	ENSG00000275993	LOC102724428	SIK|SIK-1|SIK1|SIK1B|SNF1LK
chr21	43657702	43659934	228	140.793	9.5578	137.691	125.5	promoter-TSS (NM_015056)	promoter-TSS (NM_015056)	670	ENSG00000160207	HSF2BP	MEILB2|POF19
chr21	43718242	43720387	257	194.531	13.4378	191.125	90.5	exon (NM_003681, exon 1 of 11)	exon (NM_003681, exon 1 of 11)	186	ENSG00000160209	PDXK	C21orf124|C21orf97|HEL-S-1a|HMSN6C|PKH|PNK|PRED79
chr21	43741480	43742065	51	10.5762	2.78976	8.62501	0	intron (NM_001331030, intron 2 of 9)	intron (NM_001331030, intron 2 of 9)	287	ENSG00000160209	PDXK	C21orf124|C21orf97|HEL-S-1a|HMSN6C|PKH|PNK|PRED79
chr21	43775833	43777143	385	308.983	15.334	305.081	118	promoter-TSS (NM_000100)	promoter-TSS (NM_000100)	-180	ENSG00000160213	CSTB	CPI-B|CST6|EPM1|EPM1A|PME|STFB|ULD
chr21	43789092	43790009	249	177.925	12.1362	174.607	37	promoter-TSS (NM_003683)	promoter-TSS (NM_003683)	-26	ENSG00000160214	RRP1	D21S2056E|NNP-1|NOP52|RRP1A
chr21	43864215	43866200	232	195.547	16.241	192.135	92	promoter-TSS (NM_001369881)	promoter-TSS (NM_001369881)	-15	ENSG00000160216	AGPAT3	1-AGPAT 3|LPAAT-GAMMA1|LPAAT3|LPLAT3
chr21	43924701	43925171	29	11.4763	4.24536	9.49708	0	promoter-TSS (NM_001037553)	promoter-TSS (NM_001037553)	-462	ENSG00000160216	AGPAT3	1-AGPAT 3|LPAAT-GAMMA1|LPAAT3|LPLAT3
chr21	44011578	44013100	299	284.216	21.1566	280.403	112.5	promoter-TSS (NM_003274)	promoter-TSS (NM_003274)	30	ENSG00000160218	TRAPPC10	EHOC-1|EHOC1|GT334|NEDMISS|TMEM1|TRS130|TRS30
chr21	44107029	44108090	220	210.646	20.8233	207.158	0	intron (NM_005049, intron 1 of 20).2	CpG	161	ENSG00000241945	PWP2	EHOC-17|PWP2H|UTP1
chr21	44133065	44133453	61	40.8283	9.17692	38.4234	0	promoter-TSS (NM_004649).2	promoter-TSS (NM_004649).2	-424	ENSG00000280071	LOC102724023	GATD3B|KNP-I
chr21	44133594	44134308	61	40.8283	9.17692	38.4234	0	intron (NR_135220, intron 1 of 5).2	CpG	268	ENSG00000160221	GATD3	C21orf33|ES1|GATD3A|GT335|HES1|KNPH|KNPI
chr21	44240002	44243296	204	159.775	14.0158	156.559	0	promoter-TSS (NM_001363770).2	promoter-TSS (NM_001363770).2	-683	ENSG00000277117	LOC102723996	-
chr21	44261215	44263647	65	33.9735	6.68932	31.6366	0.5	promoter-TSS (NM_013369)	promoter-TSS (NM_013369)	-534	ENSG00000142182	DNMT3L	-
chr21	44284133	44287713	121	109.484	17.0875	106.58	4	promoter-TSS (NM_000383)	promoter-TSS (NM_000383)	47	ENSG00000160224	AIRE	AIRE1|APECED|APS1|APSI|PGA1
chr21	44299494	44302269	310	276.866	18.6455	273.081	74	intron (NM_002626, intron 1 of 21)	intron (NM_002626, intron 1 of 21)	829	ENSG00000141959	PFKL	ATP-PFK|PFK-B|PFK-L
chr21	44338334	44339563	493	277.625	8.62449	273.837	28.5	promoter-TSS (NM_001271442)	promoter-TSS (NM_001271442)	441	ENSG00000160226	CFAP410	C21orf2|LRRC76|RDMS|SMDAX|YF5/A2
chr21	44455026	44457448	194	122.859	9.82224	119.868	1.5	promoter-TSS (NR_047476)	promoter-TSS (NR_047476)	727	ENSG00000160233	LRRC3	C21orf102|C21orf30|LRRC3DN
chr21	44539838	44540187	35	12.8258	4.11593	10.8118	0	exon (NM_198691, exon 1 of 1)	exon (NM_198691, exon 1 of 1)	182	ENSG00000215455	KRTAP10-1	KAP10.1|KAP18-1|KAP18.1|KRTAP10.1|KRTAP18-1|KRTAP18.1
chr21	44551177	44551568	32	12.6207	4.32701	10.6145	0	exon (NM_198693, exon 1 of 1)	exon (NM_198693, exon 1 of 1)	132	ENSG00000205445	KRTAP10-2	KAP10.2|KAP18-2|KAP18.2|KRTAP10.2|KRTAP18-2|KRTAP18.2
chr21	44558059	44558723	29	11.0052	4.08356	9.04029	0	exon (NM_198696, exon 1 of 1)	exon (NM_198696, exon 1 of 1)	404	ENSG00000212935	KRTAP10-3	KAP10.3|KAP18-3|KAP18.3|KRTAP10.3|KRTAP18-3|KRTAP18.3
chr21	44573450	44574081	29	7.59987	3.01211	5.74582	0	promoter-TSS (NM_198687)	promoter-TSS (NM_198687)	37	ENSG00000215454	KRTAP10-4	KAP10.4|KAP18-4|KRTAP10.4|KRTAP18-4|KRTAP18.4
chr21	44600842	44601700	37	17.7383	5.44723	15.6229	0	exon (NM_198689, exon 1 of 1)	exon (NM_198689, exon 1 of 1)	674	ENSG00000272804	KRTAP10-7	KAP10.7|KAP18.7|KRTAP18-7
chr21	44626960	44627525	34	14.7708	4.82106	12.715	0	exon (NM_198690, exon 1 of 1)	exon (NM_198690, exon 1 of 1)	150	ENSG00000221837	KRTAP10-9	KAP10.9|KAP18.9|KRTAP18-9
chr21	44637703	44638201	34	15.8344	5.18052	13.7542	0	exon (NM_181688, exon 1 of 1)	exon (NM_181688, exon 1 of 1)	596	ENSG00000221859	KRTAP10-10	KAP10.10|KAP18.10|KRTAP18-10|KRTAP18.10
chr21	44646479	44647316	34	14.8477	4.84657	12.7906	0	exon (NM_198692, exon 1 of 1)	exon (NM_198692, exon 1 of 1)	484	ENSG00000243489	KRTAP10-11	KAP10.11|KAP10.9|KAP18-9|KAP18.11|KRTAP10-9|KRTAP10.9|KRTAP18-11|KRTAP18-9|KRTAP18.11|KRTAP18.9
chr21	44697122	44698594	40	19.5303	5.65268	17.3839	0	exon (NM_198699, exon 1 of 1)	exon (NM_198699, exon 1 of 1)	686	ENSG00000189169	KRTAP10-12	KAP10.12|KRTAP18-12|KRTAP18.12
chr21	44711294	44712190	48	26.3647	6.7343	24.1166	0	promoter-TSS (NM_001272037)	promoter-TSS (NM_001272037)	-170	ENSG00000175894	TSPEAR	C21orf29|DFNB98|ECTD14|STHAG10|TSP-EAR
chr21	44801465	44802510	264	210.055	14.7334	206.57	90.5	promoter-TSS (NM_001202489)	promoter-TSS (NM_001202489)	-168	ENSG00000184787	UBE2G2	UBC7
chr21	44816675	44819418	312	231.289	13.1148	227.7	85	promoter-TSS (NM_006936)	promoter-TSS (NM_006936)	15	ENSG00000184900	SUMO3	SMT3A|SMT3H1|SUMO-3|Smt3B
chr21	44872800	44875070	365	328.56	19.1706	324.598	156.5	promoter-TSS (NR_104597)	promoter-TSS (NR_104597)	-32	ENSG00000183255	PTTG1IP	C21orf1|C21orf3|PBF|PTTG1IP1
chr21	44920255	44921165	49	26.5776	6.65945	24.3272	0	promoter-TSS (NR_038314)	promoter-TSS (NR_038314)	189	ENSG00000160255	ITGB2	CD18|LAD|LCAMB|LFA-1|MAC-1|MF17|MFI7
chr21	44939559	44940467	235	163.958	11.6144	160.718	128.5	promoter-TSS (NM_058190)	promoter-TSS (NM_058190)	16	ENSG00000160256	SLX9	C21orf70|FAM207A|PRED56
chr21	45072230	45073493	95	41.5639	5.69182	39.153	51.5	non-coding (NR_027292, exon 1 of 1)	non-coding (NR_027292, exon 1 of 1)	349	ENSG00000293210	SSR4P1	C21orf122|PRED57|PRED90
chr21	45073916	45074498	228	207.102	18.7709	203.631	38.5	promoter-TSS (NR_027672)	promoter-TSS (NR_027672)	-371	ENSG00000197381	ADARB1	ADAR2|DRABA2|DRADA2|NEDHYMS|RED1
chr21	45074776	45075566	228	207.102	18.7709	203.631	8.5	intron (NM_001346688, intron 1 of 11)	CpG	120	ENSG00000197381	ADARB1	ADAR2|DRABA2|DRADA2|NEDHYMS|RED1
chr21	45286738	45288854	346	300.204	17.7286	296.332	49.5	promoter-TSS (NM_015227)	promoter-TSS (NM_015227)	99	ENSG00000186866	POFUT2	C21orf80|FUT13
chr21	45404020	45406991	207	173.16	15.8379	169.868	0.5	intron (NM_001379500, intron 2 of 41)	CpG-18567	341	ENSG00000182871	COL18A1	GLCC|KNO|KNO1|KS
chr21	45533386	45536846	154	149.065	20.2758	145.912	77	promoter-TSS (NM_001205207)	promoter-TSS (NM_001205207)	-360	ENSG00000173638	SLC19A1	CHMD|FOLT|IFC-1|IFC1|IMD114|MEGAF|REFC|RFC|RFC1|RFT-1|hRFC|hSLC19A1
chr21	45541504	45544448	327	321.074	22.8629	317.133	170	promoter-TSS (NM_001352510)	promoter-TSS (NM_001352510)	-536	ENSG00000173638	SLC19A1	CHMD|FOLT|IFC-1|IFC1|IMD114|MEGAF|REFC|RFC|RFC1|RFT-1|hRFC|hSLC19A1
chr21	45643806	45644428	146	144.515	21.0229	141.389	0	intron (NM_001382281, intron 1 of 14)	CpG-18591	392	ENSG00000183570	PCBP3	ALPHA-CP3|PCBP3-OT1|PCBP3OT
chr21	46097217	46099758	244	264.823	27.7155	261.086	0	intron (NM_001849, intron 1 of 27)	CpG	369	ENSG00000142173	COL6A2	BTHLM1|BTHLM1B|PP3610|UCMD1|UCMD1B
chr21	46155328	46155993	24	8.57988	3.70037	6.68734	0	promoter-TSS (NM_001320412)	promoter-TSS (NM_001320412)	-82	ENSG00000160282	FTCD	LCHC1
chr21	46184457	46184775	265	189.914	12.247	186.532	0	promoter-TSS (NM_032261)	promoter-TSS (NM_032261)	-157	ENSG00000160284	SPATC1L	C21orf56
chr21	46285839	46286681	233	186.062	14.6865	182.7	149.5	promoter-TSS (NM_001314022)	promoter-TSS (NM_001314022)	-70	ENSG00000182362	YBEY	C21orf57
chr21	46323181	46325436	264	210.055	14.7334	206.57	231.5	promoter-TSS (NM_001315529)	promoter-TSS (NM_001315529)	153	ENSG00000160299	PCNT	KEN|MOPD2|PCN|PCNT2|PCNTB|PCTN2|SCKL4
chr21	46458226	46459923	256	199.984	14.2149	196.549	125.5	5' UTR (NM_001146115, exon 1 of 20)	5' UTR (NM_001146115, exon 1 of 20)	126	ENSG00000160305	DIP2A	C21orf106|DIP2
chr21	46635235	46636263	246	192.187	14.174	188.792	189.5	promoter-TSS (NM_001242866)	promoter-TSS (NM_001242866)	75	ENSG00000160310	PRMT2	HRMT1L1
chr22	10961353	10961859	94	31.5248	4.33202	29.2154	0	promoter-TSS (NR_132320)	promoter-TSS (NR_132320)	-77		FRG1FP	-
chr22	15689329	15689891	110	68.6024	9.09855	65.9744	0.5	promoter-TSS (NM_001136213)	promoter-TSS (NM_001136213)	-416	ENSG00000198062	POTEH	A26C3|ACTBL1|CT104.7|POTE22
chr22	15819777	15822135	174	140.472	14.5674	137.371	0	promoter-TSS (NR_133911).3	promoter-TSS (NR_133911).3	-72	ENSG00000290415	BMS1P22	-
chr22	16601064	16602286	70	50.4244	10.5091	47.9359	0.5	promoter-TSS (NR_001591)	promoter-TSS (NR_001591)	-236	ENSG00000290418	TPTEP1	psiTPTE22
chr22	16602399	16602697	70	50.4244	10.5091	47.9359	0	intron (NR_001591, intron 1 of 8)	CpG	637	ENSG00000290418	TPTEP1	psiTPTE22
chr22	17007436	17008501	53	32.7684	7.9928	30.4441	0	exon (NM_001366857, exon 1 of 8)	exon (NM_001366857, exon 1 of 8)	253	ENSG00000215568	GAB4	-
chr22	17084607	17086132	214	169.992	14.4397	166.718	33.5	intron (NM_014339, intron 1 of 12)	CpG	370	ENSG00000177663	IL17RA	CANDF5|CD217|CDw217|IL-17RA|IL17R|IMD51|hIL-17R
chr22	17120778	17121841	155	159.777	23.0903	156.562	0.5	promoter-TSS (NM_001163079)	promoter-TSS (NM_001163079)	50	ENSG00000183307	TMEM121B	CECR6
chr22	17158618	17159718	127	61.0727	6.5272	58.5	77.5	promoter-TSS (NR_024482)	promoter-TSS (NR_024482)	109	ENSG00000069998	HDHD5	CECR5
chr22	17368736	17369536	80	61.6612	11.9892	59.0836	0	promoter-TSS (NM_001290047)	promoter-TSS (NM_001290047)	-324	ENSG00000099954	CECR2	-
chr22	17369711	17370801	80	61.6612	11.9892	59.0836	0	intron (NM_001290047, intron 1 of 18)	CpG	796	ENSG00000099954	CECR2	-
chr22	17638593	17639155	73	23.4867	4.07199	21.2777	138.5	exon (NM_001270727, exon 1 of 5)	exon (NM_001270727, exon 1 of 5)	117	ENSG00000099968	BCL2L13	BCL-RAMBO|Bcl2-L-13|MIL1
chr22	17772784	17774555	237	237.02	23.0327	233.405	40.5	exon (NM_197966, exon 1 of 6)	exon (NM_197966, exon 1 of 6)	372	ENSG00000015475	BID	FP497
chr22	18023652	18024023	151	93.619	9.32154	90.8172	5.5	intron (NM_015241, intron 1 of 31)	CpG	723	ENSG00000243156	MICAL3	MICAL-3
chr22	18024253	18024832	151	93.619	9.32154	90.8172	11	promoter-TSS (NM_015241)	promoter-TSS (NM_015241)	18	ENSG00000243156	MICAL3	MICAL-3
chr22	18077816	18078566	60	17.1238	3.59677	15.0205	32	5' UTR (NM_001127649, exon 1 of 5)	5' UTR (NM_001127649, exon 1 of 5)	201	ENSG00000215193	PEX26	PBD7A|PBD7B|PEX26M1T|Pex26pM1T
chr22	18110260	18111728	177	160.133	18.0872	156.916	22	intron (NM_018943, intron 1 of 4)	CpG	185	ENSG00000183785	TUBA8	CDCBM8|MACTHC2|TUBAL2
chr22	18527988	18528897	102	75.253	11.6518	72.5769	0	intron (NM_001242313, intron 1 of 8)	CpG	641	ENSG00000278558	TMEM191B	-
chr22	18905892	18906821	111	86.0491	12.8051	83.2979	0	promoter-TSS (NM_001368242)	promoter-TSS (NM_001368242)	37	ENSG00000183628	DGCR6	-
chr22	18935947	18936405	96	79.7851	14.0699	77.0772	0	exon (NM_001368249, exon 1 of 14).2	exon (NM_001368249, exon 1 of 14).2	117	ENSG00000100033	PRODH	HSPOX2|PIG6|POX|PRODH1|PRODH2|TP53I6
chr22	19121608	19123087	260	238.059	19.3242	234.439	282.5	promoter-TSS (NM_005137)	promoter-TSS (NM_005137)	64	ENSG00000070413	DGCR2	DGS-C|IDD|LAN|SEZ-12
chr22	19144390	19144725	52	17.0677	3.97906	14.9653	39	promoter-TSS (NM_022719)	promoter-TSS (NM_022719)	93	ENSG00000100056	ESS2	DGCR13|DGCR14|DGS-H|DGS-I|DGSH|DGSI|ES2|ESS-2|Es2el|bis1
chr22	19148616	19149985	172	173.735	22.5179	170.44	0	intron (NM_005315, intron 2 of 2)	CpG	991	ENSG00000063515	GSC2	GSCL
chr22	19150108	19151351	172	173.735	22.5179	170.44	0.5	promoter-TSS (NM_005315)	promoter-TSS (NM_005315)	-438	ENSG00000063515	GSC2	GSCL
chr22	19176553	19180324	315	293.902	20.4315	290.053	803	promoter-TSS (NM_001287387)	promoter-TSS (NM_001287387)	66	ENSG00000100075	SLC25A1	CIC|CMS23|CTP|D2L2AD|SEA|SLC20A3
chr22	19291020	19292081	295	282.937	21.5376	279.129	98	intron (NM_001835, intron 1 of 31)	CpG	168	ENSG00000070371	CLTCL1	CHC22|CLH22|CLTCL|CLTD
chr22	19431089	19432669	272	242.047	18.3143	238.409	400	promoter-TSS (NM_003325)	promoter-TSS (NM_003325)	-23	ENSG00000185608	MRPL40	L40mt|MRP-L22|MRP-L40|MRPL22|NLVCF|URIM|mL40
chr22	19447123	19448003	245	209.075	16.7123	205.595	93	intron (NM_173793, intron 1 of 2)	CpG-18749	148	ENSG00000242259	C22orf39	Pants
chr22	19478864	19479256	139	78.0337	8.03383	75.3383	73.5	promoter-TSS (NM_003504)	promoter-TSS (NM_003504)	133	ENSG00000070010	UFD1	UFD1L
chr22	19479767	19480305	86	39.9189	6.02505	37.5226	1.5	promoter-TSS (NM_001035247)	promoter-TSS (NM_001035247)	116	ENSG00000093009	CDC45	CDC45L|CDC45L2|MGORS7|PORC-PI-1
chr22	19522373	19525646	170	165.022	20.7058	161.776	1	exon (NM_001363067, exon 2 of 2)	exon (NM_001363067, exon 2 of 2)	400	ENSG00000184113	CLDN5	AWAL|BEC1|CPETRL1|TMDVCF|TMVCF
chr22	19713528	19715851	291	281.176	21.8541	277.375	1.5	intron (NM_002688, intron 1 of 11)	CpG	187	ENSG00000184702	SEPTIN5	CDCREL|CDCREL-1|CDCREL1|H5|HCDCREL-1|PNUTL1|SEPT5|Septin-5
chr22	19716377	19719643	291	281.176	21.8541	277.375	2	promoter-TSS (NM_001009939)	promoter-TSS (NM_001009939)	-433	ENSG00000184702	SEPTIN5	CDCREL|CDCREL-1|CDCREL1|H5|HCDCREL-1|PNUTL1|SEPT5|Septin-5
chr22	19754790	19757569	227	167.555	12.7424	164.294	66	promoter-TSS (NM_005992)	promoter-TSS (NM_005992)	-523	ENSG00000184058	TBX1	CAFS|CATCH22|CTHM|DGCR|DGS|DORV|TBX1C|TGA|VCF|VCFS
chr22	19761109	19761588	105	58.5391	7.74115	55.9858	2	intron (NM_080646, intron 3 of 8)	CpG	571	ENSG00000184058	TBX1	CAFS|CATCH22|CTHM|DGCR|DGS|DORV|TBX1C|TGA|VCF|VCFS
chr22	19854024	19855789	264	196.251	13.0416	192.836	318	promoter-TSS (NM_024627)	promoter-TSS (NM_024627)	-33	ENSG00000215012	RTL10	BOP|C22orf29
chr22	19941370	19942113	204	162.086	14.3829	158.857	65	promoter-TSS (NM_001362828)	promoter-TSS (NM_001362828)	-30	ENSG00000093010	COMT	HEL-S-98n
chr22	19962235	19963730	53	22.1935	5.04369	20.0048	1.5	promoter-TSS (NR_039918)	promoter-TSS (NR_039918)	430	ENSG00000093010	COMT	HEL-S-98n
chr22	20015929	20017553	217	193.542	18.007	190.14	8	promoter-TSS (NM_001283179)	promoter-TSS (NM_001283179)	82	ENSG00000099889	ARVCF	-
chr22	20020497	20021763	212	187.748	17.7142	184.377	41	promoter-TSS (NM_001322150)	promoter-TSS (NM_001322150)	20	ENSG00000183597	TANGO2	C22orf25|MECRCN
chr22	20079715	20080629	131	78.2993	8.72148	75.6015	113.5	promoter-TSS (NM_001190326)	promoter-TSS (NM_001190326)	-60	ENSG00000128191	DGCR8	C22orf12|DGCRK6|Gy1|pasha
chr22	20114726	20118186	311	248.422	15.0099	244.755	188	exon (NM_182984, exon 3 of 13)	exon (NM_182984, exon 3 of 13)	352	ENSG00000099901	RANBP1	HTF9A
chr22	20130600	20131732	259	263.106	24.0746	259.377	4	promoter-TSS (NM_013373)	promoter-TSS (NM_013373)	-638	ENSG00000099904	ZDHHC8	DHHC8|ZDHHCL1|ZNF378
chr22	20131881	20133464	259	263.106	24.0746	259.377	7	intron (NM_001185024, intron 1 of 10)	intron (NM_001185024, intron 1 of 10)	869	ENSG00000099904	ZDHHC8	DHHC8|ZDHHCL1|ZNF378
chr22	20266483	20268251	194	170.622	17.308	167.345	19	intron (NM_023004, intron 1 of 1)	CpG	951	ENSG00000040608	RTN4R	NGR|NOGOR
chr22	20268378	20269356	194	170.622	17.308	167.345	0	promoter-TSS (NM_023004)	promoter-TSS (NM_023004)	-549	ENSG00000040608	RTN4R	NGR|NOGOR
chr22	20319572	20320943	206	174.574	16.2229	171.274	76	promoter-TSS (NM_033257)	promoter-TSS (NM_033257)	-198	ENSG00000128185	DGCR6L	DGCR6
chr22	20393649	20394667	162	93.123	8.40802	90.3247	71.5	promoter-TSS (NM_003426)	promoter-TSS (NM_003426)	7	ENSG00000185252	ZNF74	COS52|ZFP520|ZNF520|hZNF7
chr22	20436143	20439329	140	134.605	19.6931	131.54	19.5	promoter-TSS (NM_153334)	promoter-TSS (NM_153334)	89	ENSG00000244486	SCARF2	NSR1|SREC-II|SREC2|SRECRP-1|VDEGS
chr22	20494949	20496086	276	239.824	17.4877	236.196	125.5	intron (NR_033825, intron 1 of 5)	CpG	277	ENSG00000099910	KLHL22	KELCHL
chr22	20507481	20507959	100	30.1272	3.95363	27.8329	37.5	promoter-TSS (NM_001293237)	promoter-TSS (NM_001293237)	110	ENSG00000099917	MED15	ARC105|CAG7A|CTG7A|PCQAP|TIG-1|TIG1|TNRC7
chr22	20688440	20688896	30	12.7071	4.56787	10.6992	0	promoter-TSS (NR_024592)	promoter-TSS (NR_024592)	-887		POM121L4P	POM121L1|POM121L1P
chr22	20689349	20689743	62	37.3739	7.96811	35.0031	0	promoter-TSS (NR_024592)	promoter-TSS (NR_024592)	-9		POM121L4P	POM121L1|POM121L1P
chr22	20858237	20859311	283	241.249	16.8777	237.615	28	promoter-TSS (NM_058004)	promoter-TSS (NM_058004)	37	ENSG00000241973	PI4KA	GIDID2|PI4K-ALPHA|PIK4CA|PMGYCHA|SPG84|pi4K230
chr22	20917061	20918244	240	194.48	15.1258	191.073	14	non-coding (NR_156180, exon 1 of 4)	non-coding (NR_156180, exon 1 of 4)	246	ENSG00000099942	CRKL	-
chr22	20965181	20966136	86	65.6485	11.9658	63.0416	0	TTS (NR_110537)	TTS (NR_110537)	487	ENSG00000183773	AIFM3	AIFL
chr22	20966881	20968176	86	65.6485	11.9658	63.0416	0.5	intron (NM_001146288, intron 1 of 19)	intron (NM_001146288, intron 1 of 19)	274	ENSG00000183773	AIFM3	AIFL
chr22	20981858	20982733	233	183.532	14.3244	180.183	204.5	promoter-TSS (NM_006767)	promoter-TSS (NM_006767)	-1	ENSG00000099949	LZTR1	BTBD29|LZTR-1|NS10|NS2|SWNTS2
chr22	21013914	21014632	73	37.5792	6.67883	35.2066	2.5	promoter-TSS (NM_001349874)	promoter-TSS (NM_001349874)	14	ENSG00000284130	TUBA3FP	-
chr22	21014840	21015448	73	37.5792	6.67883	35.2066	4	promoter-TSS (NM_001349874)	promoter-TSS (NM_001349874)	-9	ENSG00000099957	P2RX6	P2RXL1|P2X6|P2XM
chr22	21031377	21032887	107	94.0731	15.8537	91.2684	2.5	intron (NM_004173, intron 1 of 4)	intron (NM_004173, intron 1 of 4)	429	ENSG00000099960	SLC7A4	CAT-4|CAT4|HCAT3|VH
chr22	21044746	21045220	81	47.7759	8.08163	45.3101	3	promoter-TSS (NM_001291006)	promoter-TSS (NM_001291006)	-734		P2RX6P	-
chr22	21045560	21046215	81	47.7759	8.08163	45.3101	0	promoter-TSS (NM_001291006)	promoter-TSS (NM_001291006)	-58	ENSG00000187905	LRRC74B	-
chr22	21282282	21282737	33	14.0048	4.67804	11.9658	0	promoter-TSS (NR_024583)	promoter-TSS (NR_024583)	85		POM121L8P	DKFZp434K191
chr22	21383645	21385802	193	153.683	14.3636	150.503	0	exon (NM_001128633, exon 1 of 1)	exon (NM_001128633, exon 1 of 1)	973	ENSG00000274600	RIMBP3B	RIM-BP3.2|RIM-BP3.B|RIMBP3.2
chr22	21416552	21417514	510	531.148	27.009	526.802	0	promoter-TSS (NM_015094)	promoter-TSS (NM_015094)	-338	ENSG00000169635	HIC2	HRG22|ZBTB30|ZNF907
chr22	21417663	21418307	510	531.148	27.009	526.802	0	intron (NM_015094, intron 1 of 2)	CpG	614	ENSG00000169635	HIC2	HRG22|ZBTB30|ZNF907
chr22	21467290	21468000	136	133.044	20.278	129.989	0	intron (NM_001207052, intron 1 of 8)	CpG	475	ENSG00000206140	TMEM191C	-
chr22	21517394	21518320	182	173.143	20.0662	169.851	0	promoter-TSS (NR_003700)	promoter-TSS (NR_003700)	-366	ENSG00000293427	PI4KAP2	-
chr22	21548957	21551360	220	171.798	14.035	168.514	0	exon (NM_001128633, exon 1 of 1).2	exon (NM_001128633, exon 1 of 1).2	712	ENSG00000185651	UBE2L3	E2-F1|L-UBC|UBCH7|UbcM4
chr22	21567620	21568438	227	167.713	12.7632	164.452	11.5	non-coding (NR_046082, exon 1 of 4)	intron (NM_003347, intron 1 of 3)	315	ENSG00000185651	UBE2L3	E2-F1|L-UBC|UBCH7|UbcM4
chr22	21628445	21630347	217	147.155	11.0246	144.014	108.5	exon (NM_001017964, exon 3 of 5)	exon (NM_001017964, exon 3 of 5)	626	ENSG00000161179	YDJC	-
chr22	21632356	21633202	48	17.4309	4.31347	15.3229	0	promoter-TSS (NM_152612)	promoter-TSS (NM_152612)	-18	ENSG00000161180	CCDC116	-
chr22	21641985	21643253	243	207.94	16.7893	204.466	47	intron (NM_022044, intron 1 of 2)	CpG	317	ENSG00000128228	SDF2L1	-
chr22	21651680	21653322	119	73.6132	9.07277	70.9486	14.5	promoter-TSS (NR_030622)	promoter-TSS (NR_030622)	320		LOC107985532	-
chr22	21657271	21658469	184	164.09	17.6715	160.849	3	non-coding (NR_169729, exon 5 of 7)	non-coding (NR_169729, exon 5 of 7)	110		LOC107985532	-
chr22	21665936	21666424	87	25.3613	3.80004	23.1263	31	intron (NM_148175, intron 1 of 20)	CpG	168	ENSG00000100023	PPIL2	CYC4|CYP60|Cyp-60|UBOX7|hCyP-60
chr22	21735456	21736619	265	203.254	13.7874	199.803	3.5	promoter-TSS (NR_130910)	promoter-TSS (NR_130910)	-244	ENSG00000100027	YPEL1	FKSG3
chr22	21866887	21868050	234	207.815	17.9922	204.341	468	5' UTR (NM_002745, exon 1 of 9)	5' UTR (NM_002745, exon 1 of 9)	176	ENSG00000100030	MAPK1	ERK|ERK-2|ERK2|ERT1|MAPK2|NS13|P42MAPK|PRKM1|PRKM2|p38|p40|p41|p41mapk|p42-MAPK
chr22	21952054	21953082	143	87.8115	9.14498	85.0487	37.5	intron (NM_014634, intron 1 of 7)	CpG	280	ENSG00000100034	PPM1F	CAMKP|CaMKPase|FEM-2|POPX2|hFEM-2
chr22	21982388	21982915	115	51.5453	5.95495	49.0478	79	5' UTR (NM_003935, exon 1 of 18)	5' UTR (NM_003935, exon 1 of 18)	135	ENSG00000100038	TOP3B	TOP3B1
chr22	22297280	22298486	148	111.835	12.7385	108.916	10	promoter-TSS (NR_027293)	promoter-TSS (NR_027293)	-215		BMS1P20	IGL|IGLV|IGLV1
chr22	22508258	22508892	72	28.1451	4.89724	25.8744	0	intron (NR_130642, intron 1 of 4)	CpG	167	ENSG00000275004	ZNF280B	5'OY11.1|D87009.C22.3|SUHW2|ZNF279|ZNF632
chr22	22557275	22557695	31	13.5133	4.73648	11.4829	0	5' UTR (NM_206953, exon 2 of 5)	5' UTR (NM_206953, exon 2 of 5)	147	ENSG00000185686	PRAME	CT130|MAPE|OIP-4|OIP4
chr22	22646732	22647216	30	7.02394	2.79789	5.19361	0	intron (NM_001282879, intron 3 of 4)	intron (NM_001282879, intron 3 of 4)	662	ENSG00000100121	GGTLC2	GGTL4
chr22	22887659	22888027	26	9.7163	3.92449	7.79003	0	promoter-TSS (NM_001178126)	promoter-TSS (NM_001178126)	27	ENSG00000254709	IGLL5	IGL|IGLV|VL-MAR
chr22	23069687	23070288	156	141.822	17.95	138.713	1.5	promoter-TSS (NM_002073)	promoter-TSS (NM_002073)	-531	ENSG00000128266	GNAZ	HG1H|gz-alpha
chr22	23070438	23071751	156	141.822	17.95	138.713	0	intron (NM_002073, intron 1 of 2)	CpG	576	ENSG00000128266	GNAZ	HG1H|gz-alpha
chr22	23141831	23142127	39	15.4526	4.52498	13.382	0	promoter-TSS (NM_014433)	promoter-TSS (NM_014433)	11	ENSG00000100218	RSPH14	RTDR1
chr22	23145139	23145819	141	94.6113	10.4414	91.8028	0	promoter-TSS (NR_146295)	promoter-TSS (NR_146295)	2	ENSG00000100228	RAB36	-
chr22	23179854	23180753	192	180.748	19.7814	177.414	17	promoter-TSS (NM_004327)	promoter-TSS (NM_004327)	-205	ENSG00000186716	BCR	ALL|BCR1|CML|D22S11|D22S662|PHL
chr22	23262255	23263394	78	59.3691	11.6932	56.8092	0	promoter-TSS (NR_033408)	promoter-TSS (NR_033408)	58	ENSG00000230701	FBXW4P1	FBW3|FBXW3|SHFM3P1
chr22	23401482	23403373	50	29.8732	7.54876	27.5814	0	non-coding (NR_003950, exon 1 of 6)	non-coding (NR_003950, exon 1 of 6)	184	ENSG00000290920	ZDHHC8BP	ZDHHC8P|ZDHHC8P1
chr22	23580054	23580354	28	11.3109	4.29243	9.33523	0	promoter-TSS (NM_001369906)	promoter-TSS (NM_001369906)	86	ENSG00000128322	IGLL1	14.1|AGM2|CD179b|IGL1|IGL5|IGLJ14.1|IGLL|IGO|IGVPB|VPREB2
chr22	23716843	23717681	151	72.7295	6.62805	70.0714	28.5	non-coding (NR_024448, exon 1 of 12)	non-coding (NR_024448, exon 1 of 12)	161	ENSG00000228315	GUSBP11	-
chr22	23750696	23752501	158	112.479	11.6117	109.555	29.5	promoter-TSS (NM_021916)	promoter-TSS (NM_021916)	-487	ENSG00000187792	ZNF70	Cos17
chr22	23763194	23763834	53	29.5695	7.00136	27.2824	21	intron (NM_001331041, intron 1 of 5)	intron (NM_001331041, intron 1 of 5)	524	ENSG00000169314	C22orf15	N27C7-3
chr22	23767392	23768735	82	48.7344	8.18019	46.2605	0	promoter-TSS (NM_001301339)	promoter-TSS (NM_001301339)	-92	ENSG00000250479	CHCHD10	C22orf16|FTDALS2|IMMD|MIX17A|N27C7-4|SMAJ
chr22	23772639	23773349	44	24.3141	6.66067	22.0931	0	intron (NR_133013, intron 1 of 7).2	CpG	145	ENSG00000099953	MMP11	SL-3|ST3|STMY3
chr22	23786896	23787542	125	90.2245	11.5669	87.4453	0	exon (NM_001317946, exon 1 of 9)	exon (NM_001317946, exon 1 of 9)	253	ENSG00000099956	SMARCB1	BAF47|CSS3|INI-1|INI1|MRD15|PPP1R144|RDT|RTPS1|SNF5|SNF5L1|SWNTS1|Sfh1p|Snr1|hSNFS
chr22	23838029	23839667	90	61.5293	10.1472	58.9534	0	TTS (NM_001317946)	TTS (NM_001317946)	158	ENSG00000099958	DERL3	C22orf14|IZP6|LLN2|derlin-3
chr22	23857110	23857920	60	33.3431	7.12631	31.0136	0	promoter-TSS (NM_001024939)	promoter-TSS (NM_001024939)	-360	ENSG00000133460	SLC2A11	GLUT10|GLUT11
chr22	23894048	23895533	128	92.118	11.5456	89.3258	0	non-coding (NR_038911, exon 3 of 3).2	non-coding (NR_038911, exon 3 of 3).2	408	ENSG00000240972	MIF	GIF|GLIF|MMIF
chr22	23959865	23961577	58	24.6339	5.18939	22.4093	2	promoter-TSS (NM_001355).2	promoter-TSS (NM_001355).2	474	ENSG00000099984	GSTT2	-
chr22	23966477	23967555	48	22.0818	5.48518	19.8944	0	exon (NM_001084393, exon 1 of 3)	exon (NM_001084393, exon 1 of 3)	128	ENSG00000099974	DDTL	DDT|KB-226F1.2
chr22	23973843	23974564	41	18.1791	5.11948	16.0573	0	intron (NM_001381852, intron 1 of 2).2	CpG	237	ENSG00000099977	DDT	D-DT|DDCT|MIF-2|MIF2
chr22	23979769	23980539	45	22.5337	5.95866	20.3396	0	promoter-TSS (NR_126445).2	promoter-TSS (NR_126445).2	20	ENSG00000099984	GSTT2	-
chr22	24011119	24011616	98	56.2803	7.99263	53.7449	0	promoter-TSS (NM_001199281)	promoter-TSS (NM_001199281)	-2	ENSG00000099991	CABIN1	CAIN|KB-318B8.7|PPP3IN
chr22	24181092	24182366	101	55.7425	7.60453	53.2119	12	intron (NM_019601, intron 1 of 14)	intron (NM_019601, intron 1 of 14)	242	ENSG00000099994	SUSD2	BK65A6.2|W5C5
chr22	24244473	24244781	43	14.8194	4.03925	12.7627	2	exon (NM_001099782, exon 1 of 11)	exon (NM_001099782, exon 1 of 11)	515	ENSG00000099998	GGT5	GGL|GGT 5|GGT-REL|GGTLA1
chr22	24270561	24271494	251	224.702	18.4035	221.145	113.5	intron (NM_001254732, intron 1 of 14)	CpG	197	ENSG00000100014	SPECC1L	CYTSA|GBBB2|OBLFC1|TBHS|TBHS1
chr22	24423211	24425608	280	281.668	23.7603	277.864	1.5	intron (NM_001278500, intron 1 of 2)	CpG	813	ENSG00000128271	ADORA2A	A2aR|ADORA2|RDC8
chr22	24426830	24428083	50	25.5403	6.22272	23.3033	0	promoter-TSS (NM_000675)	promoter-TSS (NM_000675)	-142	ENSG00000128271	ADORA2A	A2aR|ADORA2|RDC8
chr22	24554649	24556116	189	142.548	13.0232	139.435	194	promoter-TSS (NM_001284257)	promoter-TSS (NM_001284257)	-245	ENSG00000138867	GUCD1	C22orf13|LLN4
chr22	24592475	24593545	173	159.275	18.664	156.062	36	promoter-TSS (NM_207644)	promoter-TSS (NM_207644)	63	ENSG00000178026	LRRC75B	C22orf36|FAM211B
chr22	24763812	24764228	53	31.4184	7.5633	29.1099	0	promoter-TSS (NR_001283)	promoter-TSS (NR_001283)	-481		TOP1P2	-
chr22	24806013	24806919	202	140.158	11.3811	137.059	1	exon (NM_001098497, exon 2 of 25)	exon (NM_001098497, exon 2 of 25)	245	ENSG00000167037	SGSM1	RUTBC2
chr22	25027899	25029575	79	58.578	11.2479	56.0245	0	exon (NM_001145206, exon 1 of 11)	exon (NM_001145206, exon 1 of 11)	763	ENSG00000197077	KIAA1671	-
chr22	25218390	25218971	48	27.366	7.05165	25.1052	0	promoter-TSS (NM_000496)	promoter-TSS (NM_000496)	-958	ENSG00000244752	CRYBB2	CCA2|CRYB2|CRYB2A|CTRCT3|D22S665
chr22	25361411	25362057	29	10.141	3.79564	8.19981	6	5' UTR (NM_182492, exon 1 of 4)	5' UTR (NM_182492, exon 1 of 4)	823	ENSG00000290796	LRP5L	-
chr22	25404521	25405713	215	202.134	20.0004	198.688	91.5	intron (NM_001135772, intron 1 of 6)	CpG	291	ENSG00000290796	LRP5L	-
chr22	25564251	25564837	91	74.6352	13.6174	71.9632	0	promoter-TSS (NM_005160)	promoter-TSS (NM_005160)	-131	ENSG00000100077	GRK3	ADRBK2|BARK2
chr22	25564997	25565485	91	74.6352	13.6174	71.9632	1	intron (NM_001362778, intron 1 of 19)	CpG	566	ENSG00000100077	GRK3	ADRBK2|BARK2
chr22	26169279	26170224	100	85.6761	14.9495	82.9274	0	exon (NM_001184776, exon 1 of 15)	exon (NM_001184776, exon 1 of 15)	278	ENSG00000100095	SEZ6L	SEZ6L1
chr22	26428695	26430117	62	41.8682	9.32494	39.4536	4.5	5' UTR (NM_020437, exon 1 of 4)	5' UTR (NM_020437, exon 1 of 4)	146	ENSG00000128203	ASPHD2	-
chr22	26483448	26484034	163	87.7047	7.68286	84.9425	104.5	promoter-TSS (NM_001349904)	promoter-TSS (NM_001349904)	42	ENSG00000100099	HPS4	BLOC3S2|LE
chr22	26589348	26590340	234	211.82	18.6907	208.326	20	intron (NM_001362923, intron 1 of 7)	CpG	288	ENSG00000128294	TPST2	TANGO13B|TPST-2
chr22	27918649	27919755	175	118.795	10.8555	115.831	51.5	promoter-TSS (NM_012399)	promoter-TSS (NM_012399)	12	ENSG00000180957	PITPNB	PI-TP-beta|PtdInsTP|VIB1B
chr22	28679231	28680195	244	143.119	8.89261	140.002	27.5	exon (NM_001145418, exon 1 of 23)	exon (NM_001145418, exon 1 of 23)	152	ENSG00000100154	TTC28	TPRBK
chr22	28741847	28742428	67	16.7889	3.28615	14.6907	120	promoter-TSS (NM_001318315)	promoter-TSS (NM_001318315)	99	ENSG00000100209	HSCB	DNAJC20|HSC20|JAC1|SIDBA5
chr22	28772676	28773089	175	113.796	10.1468	110.864	7.5	promoter-TSS (NM_001284265)	promoter-TSS (NM_001284265)	188	ENSG00000159873	CCDC117	dJ366L4.1
chr22	28800085	28800769	317	226.004	12.2688	222.441	301	exon (NM_001079539, exon 1 of 6)	exon (NM_001079539, exon 1 of 6)	145	ENSG00000100219	XBP1	TREB-5|TREB5|XBP-1|XBP2
chr22	28882927	28884648	227	204.749	18.4999	201.29	348.5	exon (NM_001206998, exon 1 of 9)	exon (NM_001206998, exon 1 of 9)	216	ENSG00000183579	ZNRF3	BK747E2.3|RNF203
chr22	29073117	29074304	148	123.835	15.2459	120.838	0	intron (NM_001039570, intron 1 of 8)	CpG	676	ENSG00000183762	KREMEN1	ECTD13|KREMEN|KRM1
chr22	29205612	29206691	106	84.4588	13.3171	81.7184	0	intron (NM_133455, intron 1 of 14)	CpG	256	ENSG00000186998	EMID1	EMI5|EMU1
chr22	29267610	29268966	212	137.672	10.2754	134.589	224.5	promoter-TSS (NM_001329536)	promoter-TSS (NM_001329536)	20	ENSG00000182944	EWSR1	EWS|EWS-FLI1|bK984G1.4
chr22	29306255	29307660	368	280.131	13.8743	276.334	32.5	promoter-TSS (NM_001278730)	promoter-TSS (NM_001278730)	-65	ENSG00000185340	GAS2L1	GAR22
chr22	29314494	29316107	153	111.722	12.0692	108.802	6.5	5' UTR (NM_006477, exon 1 of 3)	5' UTR (NM_006477, exon 1 of 3)	396	ENSG00000100276	RASL10A	RRP22
chr22	29388185	29388796	175	106.032	9.12251	103.149	82.5	promoter-TSS (NM_001166019)	promoter-TSS (NM_001166019)	79	ENSG00000100280	AP1B1	ADTB1|AP105A|BAM22|CLAPB2|KIDAR
chr22	29479834	29481276	176	168.518	20.2367	165.252	5.5	exon (NM_021076, exon 1 of 4)	exon (NM_021076, exon 1 of 4)	337	ENSG00000100285	NEFH	CMT2CC|NFH
chr22	29553512	29553831	64	17.9794	3.57674	15.8605	104.5	promoter-TSS (NM_001002878)	promoter-TSS (NM_001002878)	-17	ENSG00000100296	THOC5	C22orf19|Fmip|PK1.3|fSAP79
chr22	29580573	29581431	172	102.406	8.88109	99.5472	41.5	promoter-TSS (NM_001202502)	promoter-TSS (NM_001202502)	94	ENSG00000184117	NIPSNAP1	-
chr22	29603307	29604147	177	120.929	10.9788	117.951	14	promoter-TSS (NM_000268)	promoter-TSS (NM_000268)	94	ENSG00000186575	NF2	ACN|BANF|SCH|SWNV|merlin-1
chr22	29719039	29719504	137	123.507	17.3224	120.512	0	promoter-TSS (NM_182527)	promoter-TSS (NM_182527)	-731	ENSG00000100314	CABP7	CALN2
chr22	29719609	29720099	137	123.507	17.3224	120.512	0	promoter-TSS (NM_182527)	promoter-TSS (NM_182527)	-149	ENSG00000100314	CABP7	CALN2
chr22	29837981	29838394	104	43.5499	5.46886	41.1208	45.5	promoter-TSS (NM_032204)	promoter-TSS (NM_032204)	86	ENSG00000100325	ASCC2	ASC1p100|p100
chr22	29882989	29883851	264	242.538	19.4857	238.898	20.5	intron (NM_153051, intron 1 of 18)	CpG	246	ENSG00000100330	MTMR3	FYVE-DSP1|ZFYVE10
chr22	30247059	30247388	36	12.7255	4.00512	10.7173	71	promoter-TSS (NM_002309)	promoter-TSS (NM_002309)	-465	ENSG00000128342	LIF	CDF|DIA|HILDA|MLPLI
chr22	30265711	30267444	76	44.9367	8.03215	42.4957	0	promoter-TSS (NM_001319108)	promoter-TSS (NM_001319108)	273	ENSG00000099985	OSM	-
chr22	30288752	30290286	229	193.823	16.351	190.42	16.5	promoter-TSS (NM_001037666)	promoter-TSS (NM_001037666)	-14	ENSG00000239282	CASTOR1	GATSL3
chr22	30326148	30327269	231	208.678	18.5901	205.2	52.5	exon (NM_001204240, exon 1 of 9)	exon (NM_001204240, exon 1 of 9)	232	ENSG00000099992	TBC1D10A	EPI64|TBC1D10|dJ130H16.1|dJ130H16.2
chr22	30356581	30357463	183	131.089	11.8968	128.047	77	promoter-TSS (NM_005877)	promoter-TSS (NM_005877)	-128	ENSG00000099995	SF3A1	PRP21|PRPF21|SAP114|SF3A120
chr22	30386804	30388239	111	84.9281	12.5269	82.1846	53	promoter-TSS (NM_001017981)	promoter-TSS (NM_001017981)	-111	ENSG00000099999	RNF215	-
chr22	30396865	30397534	142	95.2485	10.4433	92.4361	14	intron (NM_001291932, intron 1 of 10)	CpG	182	ENSG00000100003	SEC14L2	C22orf6|SPF|TAP|TAP1
chr22	30425689	30426284	97	44.1712	5.96921	41.736	51.5	TTS (NM_001204204)	TTS (NM_001204204)	219	ENSG00000242114	MTFP1	HSPC242|MTP18
chr22	30471912	30472229	27	8.99427	3.58369	7.0908	0	promoter-TSS (NM_174975)	promoter-TSS (NM_174975)	-54	ENSG00000100012	SEC14L3	TAP2
chr22	30505273	30506183	111	59.9528	7.46682	57.3889	23.5	promoter-TSS (NM_001161368)	promoter-TSS (NM_001161368)	-33	ENSG00000133488	SEC14L4	TAP3
chr22	30542043	30542800	108	94.0609	15.6128	91.2564	0	5' UTR (NM_001353443, exon 1 of 11)	5' UTR (NM_001353443, exon 1 of 11)	232	ENSG00000214491	SEC14L6	-
chr22	30573856	30574510	65	45.0284	9.76898	42.5856	34	intron (NM_001318104, intron 1 of 3)	intron (NM_001318104, intron 1 of 3)	482	ENSG00000128242	GAL3ST1	CST
chr22	30574640	30575186	65	45.0284	9.76898	42.5856	32	promoter-TSS (NM_001318103)	promoter-TSS (NM_001318103)	-248	ENSG00000128242	GAL3ST1	CST
chr22	30606657	30607011	27	8.47827	3.41298	6.59367	0	promoter-TSS (NM_000355)	promoter-TSS (NM_000355)	179	ENSG00000100029	PES1	NOP7|PES
chr22	30634853	30637123	226	170.558	13.239	167.281	8.5	5' UTR (NM_001318370, exon 1 of 3)	5' UTR (NM_001318370, exon 1 of 3)	173	ENSG00000100036	SLC35E4	-
chr22	30667472	30668467	132	74.5596	8.06403	71.8888	31	promoter-TSS (NM_001304794)	promoter-TSS (NM_001304794)	-95	ENSG00000167065	DUSP18	DSP18|DUSP20|LMWDSP20
chr22	30694258	30694676	148	110.597	12.5003	107.685	10	promoter-TSS (NM_001282739)	promoter-TSS (NM_001282739)	-407	ENSG00000184792	OSBP2	HLM|ORP-4|ORP4|OSBPL1|OSBPL4
chr22	30694851	30695598	148	110.597	12.5003	107.685	1	exon (NM_001282739, exon 1 of 14)	exon (NM_001282739, exon 1 of 14)	351	ENSG00000184792	OSBP2	HLM|ORP-4|ORP4|OSBPL1|OSBPL4
chr22	30822101	30822924	166	109.719	10.36	106.813	20.5	promoter-TSS (NM_001282741)	promoter-TSS (NM_001282741)	-3	ENSG00000184792	OSBP2	HLM|ORP-4|ORP4|OSBPL1|OSBPL4
chr22	30881108	30881828	40	11.1559	3.34153	9.18778	1	promoter-TSS (NM_001282742)	promoter-TSS (NM_001282742)	-213	ENSG00000184792	OSBP2	HLM|ORP-4|ORP4|OSBPL1|OSBPL4
chr22	30968853	30969785	215	95.524	6.14348	92.7098	38.5	promoter-TSS (NM_001303256)	promoter-TSS (NM_001303256)	108	ENSG00000253352	TUG1	LINC00080|NCRNA00080|TI-227H
chr22	31080887	31081512	157	106.062	10.6663	103.179	75	promoter-TSS (NM_006932)	promoter-TSS (NM_006932)	-118	ENSG00000183963	SMTN	-
chr22	31084663	31085735	241	157.504	10.4674	154.302	75.5	exon (NM_001207018, exon 1 of 20)	exon (NM_001207018, exon 1 of 20)	203	ENSG00000183963	SMTN	-
chr22	31106877	31107858	164	104.885	9.83725	102.01	1	intron (NM_080430, intron 1 of 4)	CpG	200	ENSG00000198832	SELENOM	SELM|SEPM
chr22	31122746	31123291	38	10.2159	3.22143	8.27314	0.5	promoter-TSS (NM_001284289)	promoter-TSS (NM_001284289)	53	ENSG00000185133	INPP5J	INPP5|PIB5PA|PIPP
chr22	31139987	31140577	36	13.2794	4.16378	11.257	0	exon (NM_015715, exon 1 of 7)	exon (NM_015715, exon 1 of 7)	226	ENSG00000100078	PLA2G3	GIII-SPLA2|SPLA2III|sPLA2-III
chr22	31212069	31212693	143	76.7055	7.57379	74.0194	5	promoter-TSS (NM_005569)	promoter-TSS (NM_005569)	83	ENSG00000182541	LIMK2	-
chr22	31344551	31347713	170	120.53	11.6171	117.555	287	promoter-TSS (NR_120386)	promoter-TSS (NR_120386)	214	ENSG00000100105	PATZ1	MAZR|PATZ|RIAZ|ZBTB19|ZNF278|ZSG|dJ400N23
chr22	31399317	31399647	95	39.3902	5.36524	36.9997	103	promoter-TSS (NM_004147)	promoter-TSS (NM_004147)	-122	ENSG00000185721	DRG1	NEDD3|TANALS
chr22	31489150	31490288	361	308.606	17.2604	304.705	53.5	promoter-TSS (NM_001164501)	promoter-TSS (NM_001164501)	123	ENSG00000184708	EIF4ENIF1	4E-T|Clast4
chr22	31496192	31497033	80	30.1978	4.7827	27.9028	32	promoter-TSS (NM_014775)	promoter-TSS (NM_014775)	77	ENSG00000198089	SFI1	PISD|PPP1R139|hSfi1p
chr22	31630281	31631257	174	103.335	8.85646	100.47	74	promoter-TSS (NM_014338)	promoter-TSS (NM_014338)	55	ENSG00000241878	PISD	DJ858B16|LIBF|PSD|PSDC|PSSC|dJ858B16.2
chr22	31749657	31750294	127	82.4535	9.81615	79.727	132	intron (NM_173566, intron 1 of 8)	CpG	156	ENSG00000183530	PRR14L	C22orf30
chr22	31753722	31754217	165	103.264	9.52583	100.399	105.5	promoter-TSS (NR_157125)	promoter-TSS (NR_157125)	2	ENSG00000100150	DEPDC5	DEE111|DEP.5|FFEVF|FFEVF1|FPEVF
chr22	31943847	31945381	228	184.883	15.0793	181.527	152	promoter-TSS (NM_003405)	promoter-TSS (NM_003405)	79	ENSG00000128245	YWHAH	YWHA1
chr22	32202794	32204685	68	45.6412	9.4124	43.1937	0.5	promoter-TSS (NM_001098527)	promoter-TSS (NM_001098527)	-263	ENSG00000128253	RFPL2	RNF79
chr22	32474281	32475414	273	214.347	14.4135	210.841	79	promoter-TSS (NM_001033024)	promoter-TSS (NM_001033024)	37	ENSG00000100225	FBXO7	FBX|FBX07|FBX7|PARK15|PKPS
chr22	32801034	32802248	186	107.293	8.5364	104.403	5	promoter-TSS (NM_000362)	promoter-TSS (NM_000362)	-64	ENSG00000100234	TIMP3	HSMRK222|K222|K222TA2|SFD
chr22	33057895	33058471	115	104.834	17.1697	101.959	0	promoter-TSS (NM_001369910)	promoter-TSS (NM_001369910)	198	ENSG00000185666	SYN3	-
chr22	33919616	33920421	72	52.6258	10.8051	50.1193	0	5' UTR (NM_004737, exon 1 of 16)	5' UTR (NM_004737, exon 1 of 16)	457	ENSG00000133424	LARGE1	LARGE|MDC1D|MDDGA6|MDDGB6
chr22	33921075	33921554	54	33.7495	8.14082	31.4148	0	promoter-TSS (NM_004737)	promoter-TSS (NM_004737)	-839	ENSG00000133424	LARGE1	LARGE|MDC1D|MDDGA6|MDDGB6
chr22	33921664	33922426	54	33.7495	8.14082	31.4148	0	intron (NM_001362949, intron 1 of 15)	CpG-18985	518	ENSG00000133424	LARGE1	LARGE|MDC1D|MDDGA6|MDDGB6
chr22	35257418	35258128	242	180.104	12.9879	176.774	8	intron (NM_001362972, intron 1 of 9)	CpG	280	ENSG00000100281	HMGXB4	HMG2L1|HMGBCG|P53N|THC211630
chr22	35299623	35300669	149	89.528	8.89347	86.7532	27	intron (NR_156428, intron 1 of 13)	intron (NR_156428, intron 1 of 13)	252	ENSG00000100284	TOM1	IMD85
chr22	35380784	35381292	123	42.2411	4.52344	39.8235	5.5	promoter-TSS (NM_002133)	promoter-TSS (NM_002133)	-58	ENSG00000100292	HMOX1	HMOX1D|HO-1|HSP32|bK286B10
chr22	35399857	35400522	106	40.058	4.91593	37.6606	7	promoter-TSS (NM_006739)	promoter-TSS (NM_006739)	50	ENSG00000100297	MCM5	CDC46|MGORS8|P1-CDC46
chr22	35539992	35541496	124	105.181	15.2365	102.304	9	promoter-TSS (NM_014310)	promoter-TSS (NM_014310)	-87	ENSG00000100302	RASD2	Rhes|TEM2
chr22	35622421	35622736	43	11.137	3.19156	9.16924	0	promoter-TSS (NM_001362846)	promoter-TSS (NM_001362846)	-50	ENSG00000198125	MB	MYOSB|PVALB
chr22	36028013	36029242	247	202.985	15.5652	199.535	67.5	5' UTR (NM_001082578, exon 1 of 14)	5' UTR (NM_001082578, exon 1 of 14)	196	ENSG00000100320	RBFOX2	FOX2|Fox-2|HNRBP2|HRNBP2|RBM9|RTA|dJ106I20.3|fxh
chr22	36386662	36388433	260	230.636	18.1272	227.05	275	intron (NM_002473, intron 1 of 40)	CpG	419	ENSG00000100345	MYH9	BDPLT6|DFNA17|EPSTS|FTNS|MATINS|MHA|NMHC-II-A|NMMHC-IIA|NMMHCA
chr22	36481443	36482180	58	10.0054	2.52142	8.0674	96	promoter-TSS (NM_012473)	promoter-TSS (NM_012473)	-172	ENSG00000100348	TXN2	COXPD29|MT-TRX|MTRX|TRX2|TXN
chr22	36505861	36507281	341	274.825	15.3504	271.049	146.5	intron (NM_001363042, intron 1 of 7)	CpG	469	ENSG00000100350	FOXRED2	ERFAD
chr22	36528930	36529477	79	31.4979	5.05061	29.1888	180.5	promoter-TSS (NM_003753)	promoter-TSS (NM_003753)	-38	ENSG00000100353	EIF3D	EIF3S7|eIF3-p66|eIF3-zeta
chr22	36703328	36704071	72	47.3414	9.23289	44.8789	0	promoter-TSS (NR_134623)	promoter-TSS (NR_134623)	52	ENSG00000166862	CACNG2	MRD10
chr22	36775734	36776342	57	24.2751	5.19104	22.0567	53.5	promoter-TSS (NM_001177701)	promoter-TSS (NM_001177701)	81	ENSG00000100360	IFT27	BBS19|CFAP156|FAP156|RABL4|RAYL
chr22	36816569	36817429	59	38.7694	8.88089	36.384	0	promoter-TSS (NM_001315532)	promoter-TSS (NM_001315532)	36	ENSG00000100362	PVALB	D22S749
chr22	36914249	36914556	35	15.1652	4.8388	13.0995	0	intron (NM_000395, intron 1 of 13)	(TC)n|Simple_repeat|Simple_repeat	775	ENSG00000100368	CSF2RB	CD131|CDw131|IL3RB|IL5RB|SMDP5|betaGMR
chr22	37018273	37020122	177	149.195	15.7991	146.042	234	promoter-TSS (NM_001013436)	promoter-TSS (NM_001013436)	249	ENSG00000128311	TST	RDS
chr22	37051436	37052485	142	96.9416	10.736	94.1181	1	intron (NM_001282685, intron 1 of 6)	CpG	225	ENSG00000100379	KCTD17	-
chr22	37109368	37109815	28	11.3109	4.29243	9.33523	0	promoter-TSS (NM_001289001)	promoter-TSS (NM_001289001)	121	ENSG00000187045	TMPRSS6	IRIDA|MT2
chr22	37148966	37150015	29	12.0312	4.44045	10.0365	0	intron (NM_001346222, intron 1 of 9)	intron (NM_001346222, intron 1 of 9)	425	ENSG00000100385	IL2RB	CD122|IL15RB|IMD63|P70-75
chr22	37187992	37188540	56	14.7231	3.34253	12.6681	64.5	promoter-TSS (NM_182486)	promoter-TSS (NM_182486)	-19	ENSG00000133466	C1QTNF6	CTFP6|CTRP6|ZACRP6
chr22	37198624	37199866	169	112.15	10.4415	109.229	114.5	intron (NM_001365878, intron 1 of 4)	CpG	178	ENSG00000133466	C1QTNF6	CTFP6|CTRP6|ZACRP6
chr22	37211581	37212815	40	20.4687	5.95942	18.3071	0	5' UTR (NM_001051, exon 1 of 2)	5' UTR (NM_001051, exon 1 of 2)	279	ENSG00000278195	SSTR3	SS-3-R|SS3-R|SS3R|SSR-28|SST3
chr22	37243694	37244572	56	25.2936	5.51624	23.0593	4	exon (NM_002872, exon 1 of 7)	exon (NM_002872, exon 1 of 7)	136	ENSG00000128340	RAC2	EN-7|Gx|HSPC022|IMD73A|IMD73B|IMD73C|p21-Rac2
chr22	37425742	37428326	222	190.413	16.7241	187.028	19.5	intron (NM_052906, intron 1 of 2)	intron (NM_052906, intron 1 of 2)	436	ENSG00000166897	ELFN2	LRRC62|PPP1R29
chr22	37487015	37487323	29	5.60908	2.45594	3.84193	19	promoter-TSS (NM_002405)	promoter-TSS (NM_002405)	-782	ENSG00000100060	MFNG	-
chr22	37518642	37519975	219	164.947	13.1597	161.702	83.5	5' UTR (NM_014550, exon 1 of 20)	5' UTR (NM_014550, exon 1 of 20)	106	ENSG00000100065	CARD10	BIMP1|CARMA3|IMD89
chr22	37559927	37561440	249	182.317	12.6521	178.975	33.5	intron (NM_152243, intron 1 of 2)	CpG	204	ENSG00000128283	CDC42EP1	BORG5|CEP1|MSE55
chr22	37608634	37609263	228	145.66	10.0667	142.527	32.5	promoter-TSS (NM_001172688)	promoter-TSS (NM_001172688)	-91	ENSG00000100083	GGA1	-
chr22	37639043	37640691	137	117.26	15.7229	114.306	0.5	intron (NM_018957, intron 1 of 17)	CpG	198	ENSG00000100092	SH3BP1	ARHGAP43
chr22	37658375	37659511	166	149.567	17.7934	146.412	7	promoter-TSS (NR_109952)	promoter-TSS (NR_109952)	220	ENSG00000241360	PDXP	CIN|PLP|dJ37E16.5
chr22	37674927	37675656	108	53.0975	6.60887	50.5877	33	promoter-TSS (NM_002305)	promoter-TSS (NM_002305)	-344	ENSG00000100097	LGALS1	GAL1|GBP
chr22	37696754	37697885	45	11.1366	3.10537	9.16883	1	intron (NM_001039141, intron 1 of 23)	intron (NM_001039141, intron 1 of 23)	272	ENSG00000100106	TRIOBP	DFNB28|HRIHFB2122|TAP68|TARA|dJ37E16.4
chr22	37745754	37747039	179	125.307	11.4312	122.301	65	promoter-TSS (NR_160696)	promoter-TSS (NR_160696)	163	ENSG00000100106	TRIOBP	DFNB28|HRIHFB2122|TAP68|TARA|dJ37E16.4
chr22	37803670	37805845	161	96.7979	8.96037	93.9753	99	promoter-TSS (NM_005318)	promoter-TSS (NM_005318)	-471	ENSG00000189060	H1-0	H1.0|H10|H1F0|H1FV
chr22	37807648	37808216	176	107.726	9.26398	104.832	7	promoter-TSS (NM_014291)	promoter-TSS (NM_014291)	-2	ENSG00000100116	GCAT	KBL
chr22	37843788	37844431	281	218.938	14.2415	215.41	97.5	promoter-TSS (NM_001363839)	promoter-TSS (NM_001363839)	224	ENSG00000100124	ANKRD54	LIAR
chr22	37849228	37849615	64	16.1598	3.28954	14.0744	59	promoter-TSS (NM_001349853)	promoter-TSS (NM_001349853)	3	ENSG00000100129	EIF3L	EIF3EIP|EIF3S11|EIF3S6IP|HSPC021|HSPC025|MSTP005
chr22	37905379	37907349	172	158.662	18.7211	155.453	28	promoter-TSS (NM_033386)	promoter-TSS (NM_033386)	67	ENSG00000100139	MICALL1	MICAL-L1|MIRAB13
chr22	37953507	37954004	77	33.2872	5.49015	30.9582	24	promoter-TSS (NR_125371)	promoter-TSS (NR_125371)	57	ENSG00000100142	POLR2F	HRBP14.4|POLRF|RPABC14.4|RPABC2|RPB14.4|RPB6|RPC15
chr22	37983049	37985426	111	99.3948	16.5033	96.5553	0	intron (NM_006941, intron 1 of 3)	intron (NM_006941, intron 1 of 3)	317	ENSG00000100146	SOX10	DOM|PCWH|SOX-10|WS2E|WS4|WS4C
chr22	38057083	38057493	58	17.7193	3.79185	15.6041	7	promoter-TSS (NM_001039584)	promoter-TSS (NM_001039584)	33	ENSG00000100151	PICK1	PICK|PRKCABP
chr22	38083716	38084991	55	29.6755	6.76342	27.3873	0	promoter-TSS (NM_013356)	promoter-TSS (NM_013356)	-170	ENSG00000100156	SLC16A8	MCT3|REMP
chr22	38181720	38182068	87	41.9151	6.30297	39.5001	12	promoter-TSS (NM_001349868)	promoter-TSS (NM_001349868)	-64	ENSG00000184381	PLA2G6	CaI-PLA2|GVI|INAD1|IPLA2-VIA|NBIA2|NBIA2A|NBIA2B|PARK14|PLA2|PNPLA9|iPLA2|iPLA2beta
chr22	38201803	38203092	393	334.876	17.2372	330.896	12.5	promoter-TSS (NM_001161573)	promoter-TSS (NM_001161573)	454	ENSG00000185022	MAFF	U-MAF|hMafF
chr22	38272246	38273253	239	206.143	17.0235	202.677	92.5	promoter-TSS (NM_001195071)	promoter-TSS (NM_001195071)	-86	ENSG00000198792	TMEM184B	C22orf5|FM08|HS5O6A|HSPC256|SLC51C2
chr22	38316635	38317266	215	165.387	13.6366	162.139	34	intron (NM_001289912, intron 5 of 14)	CpG	482	ENSG00000213923	CSNK1E	CKIe|CKIepsilon|HCKIE
chr22	38317400	38317736	215	165.387	13.6366	162.139	6.5	promoter-TSS (NM_152221)	promoter-TSS (NM_152221)	-135	ENSG00000213923	CSNK1E	CKIe|CKIepsilon|HCKIE
chr22	38397775	38399360	354	336.156	21.4032	332.173	177.5	5' UTR (NM_001289912, exon 1 of 15)	5' UTR (NM_001289912, exon 1 of 15)	347	ENSG00000283900	TPTEP2-CSNK1E	LOC400927-CSNK1E
chr22	38454505	38455204	119	101.283	15.2299	98.4308	1.5	intron (NM_152868, intron 1 of 1)	CpG	344	ENSG00000168135	KCNJ4	HIR|HIRK2|HRK1|IRK-3|IRK3|Kir2.3
chr22	38455347	38456430	119	101.283	15.2299	98.4308	0	promoter-TSS (NM_152868)	promoter-TSS (NM_152868)	-690	ENSG00000168135	KCNJ4	HIR|HIRK2|HRK1|IRK-3|IRK3|Kir2.3
chr22	38467097	38469399	162	127.981	13.903	124.959	12	exon (NM_016657, exon 1 of 4)	exon (NM_016657, exon 1 of 4)	152	ENSG00000100196	KDELR3	ERD23|ERD2L3
chr22	38505594	38506344	172	92.1536	7.6686	89.3612	221	exon (NM_001098504, exon 1 of 13)	exon (NM_001098504, exon 1 of 13)	342	ENSG00000100201	DDX17	P72|RH70
chr22	38569718	38570545	192	126.694	10.459	123.679	56.5	promoter-TSS (NM_001363017)	promoter-TSS (NM_001363017)	51	ENSG00000100206	DMC1	DMC1H|LIM15|dJ199H16.1
chr22	38656143	38656937	96	47.5537	6.58981	45.0896	28.5	promoter-TSS (NM_015373)	promoter-TSS (NM_015373)	-113	ENSG00000100211	CBY1	C22orf2|CBY|Chibby1|HS508I15A|PGEA1|PIGEA-14|PIGEA14|arb1
chr22	38681791	38682283	135	62.0136	6.20829	59.4336	18	promoter-TSS (NM_020243)	promoter-TSS (NM_020243)	80	ENSG00000100216	TOMM22	1C9-2|MST065|MSTP065|TOM22
chr22	38700382	38701439	271	185.235	11.3316	181.877	174	promoter-TSS (NM_001360236)	promoter-TSS (NM_001360236)	32	ENSG00000100221	JOSD1	dJ508I15.2
chr22	38705824	38706652	232	195.762	16.275	192.349	5	intron (NM_004286, intron 1 of 11)	CpG	294	ENSG00000100226	GTPBP1	GP-1|GP1|HSPC018
chr22	38755178	38756454	259	214.492	15.854	210.985	42.5	promoter-TSS (NM_001199580)	promoter-TSS (NM_001199580)	182	ENSG00000100242	SUN2	UNC84B|rab5IP
chr22	38793734	38794297	89	33.5554	4.82843	31.224	14	intron (NM_005740, intron 1 of 3)	(CCGC)n|Simple_repeat|Simple_repeat	127	ENSG00000100246	DNAL4	MRMV3|PIG27
chr22	38843018	38844570	223	194.611	17.3021	191.204	43.5	exon (NM_014293, exon 1 of 5)	exon (NM_014293, exon 1 of 5)	234	ENSG00000221890	NPTXR	NPR
chr22	38871105	38873170	135	95.0204	11.2087	92.2093	73	promoter-TSS (NM_001303494)	promoter-TSS (NM_001303494)	78	ENSG00000183741	CBX6	-
chr22	39020568	39021097	41	19.9673	5.66601	17.8123	0	promoter-TSS (NM_001363781)	promoter-TSS (NM_001363781)	-294	ENSG00000243811	APOBEC3D	A3D|A3DE|APOBEC3DE|APOBEC3E|ARP6
chr22	39021332	39021674	41	19.9673	5.66601	17.8123	0	5' UTR (NM_001363781, exon 1 of 4)	5' UTR (NM_001363781, exon 1 of 4)	376	ENSG00000243811	APOBEC3D	A3D|A3DE|APOBEC3DE|APOBEC3E|ARP6
chr22	39040200	39041244	39	15.6213	4.57326	13.5478	0	promoter-TSS (NM_145298)	promoter-TSS (NM_145298)	-142	ENSG00000128394	APOBEC3F	A3F|ARP8|BK150C2.4.MRNA|KA6
chr22	39076509	39077114	48	26.4539	6.7622	24.2048	0	promoter-TSS (NM_021822)	promoter-TSS (NM_021822)	-193	ENSG00000239713	APOBEC3G	A3G|ARCD|ARP-9|ARP9|CEM-15|CEM15|MDS019|bK150C2.7|dJ494G10.1
chr22	39077230	39077686	48	26.4539	6.7622	24.2048	0	intron (NR_146179, intron 1 of 2)	(CCCTGC)n|Simple_repeat|Simple_repeat	183	ENSG00000239713	APOBEC3G	A3G|ARCD|ARP-9|ARP9|CEM-15|CEM15|MDS019|bK150C2.7|dJ494G10.1
chr22	39151616	39153624	144	85.3422	8.69323	82.5961	12	promoter-TSS (NM_175709)	promoter-TSS (NM_175709)	60	ENSG00000100307	CBX7	-
chr22	39244659	39245541	144	66.9016	6.32281	64.2856	25.5	promoter-TSS (NM_002608)	promoter-TSS (NM_002608)	-118	ENSG00000100311	PDGFB	IBGC5|PDGF-2|PDGF2|SIS|SSV|c-sis
chr22	39319373	39319728	72	13.3576	2.69048	11.3338	393.5	promoter-TSS (NM_001033853)	promoter-TSS (NM_001033853)	72	ENSG00000100316	RPL3	ASC-1|L3|TARBP-B|uL3
chr22	39349953	39351048	159	136.172	16.0646	133.098	2	intron (NM_145731, intron 1 of 3)	CpG	510	ENSG00000100321	SYNGR1	-
chr22	39399472	39400157	155	91.3054	8.67327	88.5187	3.5	promoter-TSS (NM_006116)	promoter-TSS (NM_006116)	35	ENSG00000100324	TAB1	3'-Tab1|MAP3K7IP1
chr22	39456215	39457058	62	41.8682	9.32494	39.4536	0	promoter-TSS (NM_002409)	promoter-TSS (NM_002409)	-375	ENSG00000128268	MGAT3	GNT-III|GNT3
chr22	39457516	39458485	113	102.229	16.8737	99.3704	0	intron (NM_002409, intron 1 of 1)	(GCGGAG)n|Simple_repeat|Simple_repeat	989	ENSG00000128268	MGAT3	GNT-III|GNT3
chr22	39501974	39502787	115	66.3853	8.19632	63.7727	25.5	non-coding (NR_130790, exon 1 of 7)	non-coding (NR_130790, exon 1 of 7)	151	ENSG00000100335	MIEF1	AltMIEF1|D3A|HSU79252|L0R8F8|MID51|MIEF1-MP|OPA14|SMCR7L|dJ1104E15.3
chr22	39519385	39521161	182	105.951	8.63495	103.069	260	promoter-TSS (NM_001675)	promoter-TSS (NM_001675)	-286	ENSG00000128272	ATF4	CREB-2|CREB2|TAXREB67|TXREB
chr22	39532309	39533058	107	57.1889	7.33711	54.6462	206	promoter-TSS (NR_130151)	promoter-TSS (NR_130151)	64	ENSG00000187051	RPS19BP1	AROS|S19BP
chr22	39570772	39571104	39	19.941	5.92059	17.7863	0	exon (NM_021096, exon 1 of 37)	exon (NM_021096, exon 1 of 37)	185	ENSG00000100346	CACNA1I	Cav3.3|NEDSIS|ca(v)3.3
chr22	39994456	39994816	132	115.013	16.1579	112.073	0	promoter-TSS (NM_138435)	promoter-TSS (NM_138435)	-318	ENSG00000133477	FAM83F	-
chr22	39994959	39995762	132	115.013	16.1579	112.073	0	exon (NM_138435, exon 1 of 5)	exon (NM_138435, exon 1 of 5)	407	ENSG00000133477	FAM83F	-
chr22	40044687	40045065	115	85.904	12.1004	83.1538	1.5	promoter-TSS (NM_001024843)	promoter-TSS (NM_001024843)	59	ENSG00000100354	TNRC6B	GDSBA
chr22	40045229	40045675	115	85.904	12.1004	83.1538	5	promoter-TSS (NR_163486)	promoter-TSS (NR_163486)	635	ENSG00000100354	TNRC6B	GDSBA
chr22	40346206	40346838	123	63.521	7.1153	60.9301	286	promoter-TSS (NM_001123378)	promoter-TSS (NM_001123378)	22	ENSG00000239900	ADSL	AMPS|ASASE|ASL
chr22	40370334	40371069	229	148.658	10.3234	145.508	3.5	intron (NM_001350047, intron 1 of 20)	CpG	108	ENSG00000100359	SGSM3	CIP85|MAP|RABGAP5|RUSC3|RUTBC3|RabGAP-5|rabGAPLP
chr22	40636105	40637162	280	219.729	14.4254	216.196	109.5	promoter-TSS (NM_001282662)	promoter-TSS (NM_001282662)	85	ENSG00000196588	MRTFA	BSAC|MAL|MKL|MKL1|MRTF-A
chr22	40679446	40679757	28	8.74671	3.4255	6.84982	0	5' UTR (NM_005297, exon 1 of 2)	5' UTR (NM_005297, exon 1 of 2)	118	ENSG00000128285	MCHR1	GPR24|MCH-1R|MCH1R|SLC-1|SLC1
chr22	40819114	40819539	85	29.6703	4.45759	27.3822	89	promoter-TSS (NM_006358)	promoter-TSS (NM_006358)	19	ENSG00000100372	SLC25A17	PMP34
chr22	40856331	40857326	65	17.5551	3.47132	15.4423	117.5	promoter-TSS (NM_003932)	promoter-TSS (NM_003932)	179	ENSG00000100380	ST13	AAG2|FAM10A1|FAM10A4|HIP|HOP|HSPABP|HSPABP1|P48|PRO0786|SNC6
chr22	40950678	40951829	333	263.967	14.8607	260.234	128	promoter-TSS (NM_014248)	promoter-TSS (NM_014248)	-124	ENSG00000100387	RBX1	BA554C12.1|RNF75|ROC1
chr22	41240421	41241218	82	52.9628	9.19516	50.454	20	intron (NM_138481, intron 1 of 5)	intron (NM_138481, intron 1 of 5)	111	ENSG00000100399	CHADL	SLRR4B
chr22	41285598	41286420	157	72.3541	6.29997	69.6985	135.5	5' UTR (NM_002883, exon 1 of 16)	5' UTR (NM_002883, exon 1 of 16)	178	ENSG00000100401	RANGAP1	Fug1|RANGAP|SD
chr22	41301398	41302850	171	114.555	10.6088	111.618	12	5' UTR (NM_001317930, exon 1 of 16)	5' UTR (NM_001317930, exon 1 of 16)	245	ENSG00000100401	RANGAP1	Fug1|RANGAP|SD
chr22	41367130	41368107	62	19.3074	3.88577	17.164	1.5	intron (NM_001145398, intron 1 of 3)	intron (NM_001145398, intron 1 of 3)	286	ENSG00000167074	TEF	-
chr22	41381110	41383018	293	257.47	17.9674	253.763	27	exon (NM_003216, exon 1 of 4)	exon (NM_003216, exon 1 of 4)	122	ENSG00000167074	TEF	-
chr22	41446102	41448515	160	84.3094	7.46235	81.5705	576.5	promoter-TSS (NM_016272)	promoter-TSS (NM_016272)	-508	ENSG00000183864	TOB2	APRO5|TOB4|TOBL|TROB2
chr22	41468716	41469446	61	17.9529	3.69642	15.8344	22	promoter-TSS (NM_001098)	promoter-TSS (NM_001098)	-36	ENSG00000100412	ACO2	ACONM|HEL-S-284|ICRD|OCA8|OPA9
chr22	41543910	41544671	203	120.015	8.89554	117.043	125.5	5' UTR (NM_001018050, exon 1 of 6)	5' UTR (NM_001018050, exon 1 of 6)	179	ENSG00000100413	POLR3H	C25|RPC22.9|RPC8
chr22	41589320	41590261	109	57.0306	7.15185	54.4898	105	promoter-TSS (NM_002676)	promoter-TSS (NM_002676)	49	ENSG00000100417	PMM1	PMM 1|PMMH-22|Sec53
chr22	41620443	41621771	128	72.3249	8.04463	69.6695	223	promoter-TSS (NM_001469)	promoter-TSS (NM_001469)	-56	ENSG00000196419	XRCC6	CTC75|CTCBF|G22P1|KU70|ML8|TLAA
chr22	41688617	41688971	57	11.3722	2.75449	9.39524	111.5	promoter-TSS (NM_005008)	promoter-TSS (NM_005008)	73	ENSG00000100138	SNU13	15.5K|FA-1|FA1|NHP2L1|NHPX|OTK27|SNRNP15-5|SPAG12|SSFA1
chr22	41699188	41700391	136	121.193	16.9278	118.213	0	intron (NM_152513, intron 1 of 30)	CpG	287	ENSG00000167077	MEI1	HYDM3|SPATA38
chr22	41799976	41800957	128	72.6641	8.0964	70.0065	29	promoter-TSS (NM_001304797)	promoter-TSS (NM_001304797)	-212	ENSG00000100147	CCDC134	OI22
chr22	41832512	41834047	278	206	13.0133	202.534	88.5	exon (NM_004599, exon 1 of 19)	exon (NM_004599, exon 1 of 19)	175	ENSG00000198911	SREBF2	SREBP-2|SREBP2|bHLHd2
chr22	41913603	41914549	118	99.3694	14.9221	96.53	0.5	intron (NM_001207020, intron 1 of 3)	CpG	998	ENSG00000234965	SHISA8	C22orf17|Orf26
chr22	41914662	41915864	118	99.3694	14.9221	96.53	0	promoter-TSS (NM_001353439)	promoter-TSS (NM_001353439)	-168	ENSG00000234965	SHISA8	C22orf17|Orf26
chr22	41925329	41927304	234	231.831	22.5388	228.239	41.5	exon (NM_052945, exon 2 of 3)	exon (NM_052945, exon 2 of 3)	489	ENSG00000159958	TNFRSF13C	BAFF-R|BAFFR|BROMIX|CD268|CVID4|prolixin
chr22	41946469	41947216	101	38.7574	4.973	36.3734	108	promoter-TSS (NM_001304370)	promoter-TSS (NM_001304370)	-89	ENSG00000100162	CENPM	C22orf18|CENP-M|PANE1
chr22	41969424	41969743	28	9.25688	3.5898	7.34168	0	5' UTR (NM_001363845, exon 1 of 12)	5' UTR (NM_001363845, exon 1 of 12)	141	ENSG00000100167	SEPTIN3	SEP3|SEPT3|bK250D10.3
chr22	41976357	41976809	111	89.458	13.681	86.6837	4.5	promoter-TSS (NM_019106)	promoter-TSS (NM_019106)	-195	ENSG00000100167	SEPTIN3	SEP3|SEPT3|bK250D10.3
chr22	41976912	41977932	111	89.458	13.681	86.6837	0.5	intron (NM_145733, intron 1 of 10)	intron (NM_145733, intron 1 of 10)	495	ENSG00000100167	SEPTIN3	SEP3|SEPT3|bK250D10.3
chr22	41998590	41999269	165	68.0394	5.56312	65.4151	18	TTS (NM_019106)	TTS (NM_019106)	142	ENSG00000183066	WBP2NL	GRAMD7|PAWP
chr22	42070548	42071255	78	29.9023	4.84475	27.6103	54.5	promoter-TSS (NM_001362848)	promoter-TSS (NM_001362848)	-60	ENSG00000198951	NAGA	D22S674|GALB
chr22	42073761	42074743	159	150.521	19.4898	147.359	0	promoter-TSS (NM_001002034)	promoter-TSS (NM_001002034)	4	ENSG00000177096	PHETA2	FAM109B|IPIP27B|Ses2
chr22	42079304	42079802	60	35.459	7.71516	33.1077	0	promoter-TSS (NR_146717)	promoter-TSS (NR_146717)	-138	ENSG00000183172	SMDT1	C22orf32|DDDD|EMRE
chr22	42269536	42271363	303	241.827	14.9609	238.19	82.5	5' UTR (NM_181492, exon 1 of 5)	5' UTR (NM_181492, exon 1 of 5)	203	ENSG00000100207	TCF20	AR1|DDVIBA|SPBP|TCF-20
chr22	42282346	42284212	78	59.3691	11.6932	56.8092	6	intron (NM_005650, intron 1 of 5)	intron (NM_005650, intron 1 of 5)	648	ENSG00000100207	TCF20	AR1|DDVIBA|SPBP|TCF-20
chr22	42431613	42432424	37	16.3036	4.98152	14.2162	0	intron (NM_001371362, intron 3 of 7)	intron (NM_001371362, intron 3 of 7)	384	ENSG00000235568	NFAM1	CNAIP
chr22	42437571	42438093	62	18.1943	3.69437	16.0722	1	5' UTR (NM_001371362, exon 1 of 8)	5' UTR (NM_001371362, exon 1 of 8)	154	ENSG00000235568	NFAM1	CNAIP
chr22	42438218	42438607	62	18.1943	3.69437	16.0722	0	promoter-TSS (NM_001371362)	promoter-TSS (NM_001371362)	-427	ENSG00000235568	NFAM1	CNAIP
chr22	42499963	42501228	220	187.322	16.4765	183.953	1	promoter-TSS (NR_027786)	promoter-TSS (NR_027786)	17	ENSG00000293485	SERHL	BK126B4.1|BK126B4.2|HS126B42|dJ222E13.1
chr22	42519465	42520146	268	198.743	12.9996	195.314	44.5	promoter-TSS (NM_015703)	promoter-TSS (NM_015703)	-10	ENSG00000189306	RRP7A	BK126B4.3|CGI-96|MCPH28|Rrp7
chr22	42553204	42554550	226	202.933	18.3265	199.483	3.5	promoter-TSS (NM_001284334)	promoter-TSS (NM_001284334)	-79	ENSG00000183569	SERHL2	dJ222E13.1
chr22	42581693	42582177	171	121.629	11.685	118.646	163.5	promoter-TSS (NR_002184)	promoter-TSS (NR_002184)	76	ENSG00000291035	RRP7BP	RRP7B|dJ222E13.2
chr22	42614315	42614970	151	95.0057	9.52758	92.1947	133.5	promoter-TSS (NR_029422)	promoter-TSS (NR_029422)	240	ENSG00000100227	POLDIP3	PDIP3|PDIP46|SKAR
chr22	42643429	42644032	41	13.28	3.79432	11.2576	9	intron (NM_000398, intron 1 of 8)	intron (NM_000398, intron 1 of 8)	903	ENSG00000100243	CYB5R3	B5R|DIA1
chr22	42645962	42646841	47	15.683	3.97929	13.6086	22	intron (NM_000398, intron 1 of 8)	intron (NM_000398, intron 1 of 8)	587	ENSG00000100243	CYB5R3	B5R|DIA1
chr22	42648886	42649876	121	74.8861	9.09561	72.2125	85	promoter-TSS (NM_000398)	promoter-TSS (NM_000398)	11	ENSG00000100243	CYB5R3	B5R|DIA1
chr22	42719838	42721246	286	261.112	19.3748	257.391	9	intron (NR_146459, intron 1 of 1)	CpG	328	ENSG00000128274	A4GALT	A14GALT|A4GALT1|Gb3S|P(k)|P1|P1PK|PK
chr22	42856350	42857742	261	158.183	9.36626	154.977	63	intron (NM_001142293, intron 1 of 14)	CpG	227	ENSG00000242247	ARFGAP3	ARFGAP1
chr22	43014142	43015503	171	123.12	11.9233	120.129	81	intron (NM_001184970, intron 1 of 10)	CpG	326	ENSG00000100266	PACSIN2	SDPII
chr22	43089142	43089531	155	80.7972	7.34018	78.0821	64	promoter-TSS (NM_012263)	promoter-TSS (NM_012263)	54	ENSG00000100271	TTLL1	C22orf7|HS323M22B|TPGS3
chr22	43109917	43111586	194	158.658	15.0873	155.449	3	promoter-TSS (NM_001197)	promoter-TSS (NM_001197)	2	ENSG00000100290	BIK	BIP1|BP4|NBK
chr22	43142856	43143531	255	191.297	13.22	187.908	136	exon (NM_014507, exon 1 of 3)	exon (NM_014507, exon 1 of 3)	203	ENSG00000100294	MCAT	FASN2C|MCT|MCT1|MT|NET62|OPA15|fabD
chr22	43150963	43152958	231	176.871	13.6047	173.559	91	promoter-TSS (NM_001256531)	promoter-TSS (NM_001256531)	26	ENSG00000100300	TSPO	BPBS|BZRP|DBI|IBP|MBR|PBR|PBS|PKBS|PTBR|TSPO1|mDRC|pk18
chr22	43186213	43187142	289	231.635	15.0314	228.044	143	intron (NM_015140, intron 1 of 13)	CpG	456	ENSG00000100304	TTLL12	dJ526I14.2
chr22	43187395	43187964	289	231.635	15.0314	228.044	2.5	promoter-TSS (NM_015140)	promoter-TSS (NM_015140)	-546	ENSG00000100304	TTLL12	dJ526I14.2
chr22	43341937	43344294	213	243.066	30.4739	239.424	1.5	intron (NM_173050, intron 1 of 21)	CpG	256	ENSG00000159307	SCUBE1	-
chr22	43411070	43411619	38	19.0973	5.77258	16.9568	0	promoter-TSS (NM_001044370)	promoter-TSS (NM_001044370)	-669	ENSG00000186732	MPPED1	239AB|C22orf1|FAM1A
chr22	43812041	43812553	91	37.6914	5.33654	35.3178	47	promoter-TSS (NM_022785)	promoter-TSS (NM_022785)	8	ENSG00000186976	EFCAB6	DJBP|HSCBCIP1|dJ185D5.1
chr22	43861892	43862390	122	89.7905	11.9035	87.014	2	intron (NM_014351, intron 1 of 6)	G-rich|Low_complexity|Low_complexity	372	ENSG00000130540	SULT4A1	BR-STL-1|BRSTL1|DJ388M5.3|NST|SULTX3|hBR-STL-1
chr22	43890804	43892340	88	62.6139	10.749	60.0298	0	intron (NM_001371410, intron 1 of 8)	MIRb|SINE|MIR	441	ENSG00000100341	PNPLA5	GS2L|dJ388M5|dJ388M5.4
chr22	43923416	43925276	330	273.527	16.1594	269.755	6.5	intron (NM_025225, intron 1 of 8)	CpG	541	ENSG00000100344	PNPLA3	ADPN|C22orf20|iPLA(2)epsilon
chr22	43955056	43955769	126	68.7132	7.65691	66.0837	109.5	promoter-TSS (NM_015380)	promoter-TSS (NM_015380)	-29	ENSG00000100347	SAMM50	CGI-51|OMP85|SAM50|TOB55|TRG-3|YNL026W
chr22	44023889	44024948	173	121.965	11.5285	118.981	75	exon (NM_013327, exon 1 of 13)	exon (NM_013327, exon 1 of 13)	117	ENSG00000188677	PARVB	CGI-56
chr22	44026625	44026965	30	8.56182	3.23372	6.67461	0	intron (NM_001243386, intron 1 of 11)	intron (NM_001243386, intron 1 of 11)	491	ENSG00000188677	PARVB	CGI-56
chr22	44181273	44182196	48	27.8854	7.22018	25.6191	0	intron (NM_022141, intron 1 of 13)	intron (NM_022141, intron 1 of 13)	810	ENSG00000138964	PARVG	-
chr22	44312652	44314041	48	20.8873	5.16673	18.7175	12	promoter-TSS (NM_001099294)	promoter-TSS (NM_001099294)	-396	ENSG00000138944	SHISAL1	KIAA1644
chr22	44496847	44498461	221	157.15	11.9351	153.95	228.5	5' UTR (NM_032287, exon 2 of 2)	5' UTR (NM_032287, exon 2 of 2)	579	ENSG00000188636	RTL6	LDOC1L|Mar6|Mart6|SIRH3|dJ1033E15.2
chr22	44667915	44669260	89	69.376	12.4579	66.7421	0	promoter-TSS (NM_001017529)	promoter-TSS (NM_001017529)	41	ENSG00000186654	PRR5	FLJ20185k|PP610|PROTOR-1|PROTOR1
chr22	44676816	44677196	26	8.75256	3.58438	6.85543	0	promoter-TSS (NM_015366)	promoter-TSS (NM_015366)	-79	ENSG00000186654	PRR5	FLJ20185k|PP610|PROTOR-1|PROTOR1
chr22	44701694	44703380	178	127.461	11.8598	124.442	11	exon (NM_001017528, exon 2 of 9)	exon (NM_001017528, exon 2 of 9)	333	ENSG00000186654	PRR5	FLJ20185k|PP610|PROTOR-1|PROTOR1
chr22	44752310	44753145	108	90.3863	14.544	87.606	0	intron (NM_181335, intron 1 of 11)	CpG	153	ENSG00000241484	ARHGAP8	BPGAP1|PP610
chr22	45006923	45009815	157	155.244	21.237	152.056	0.5	intron (NM_001284296, intron 2 of 13)	CpG	534	ENSG00000056487	PHF21B	BHC80L|PHF4
chr22	45010108	45010465	157	155.244	21.237	152.056	0	promoter-TSS (NM_001135862)	promoter-TSS (NM_001135862)	-282	ENSG00000056487	PHF21B	BHC80L|PHF4
chr22	45163301	45164784	304	262.553	17.409	258.826	307	promoter-TSS (NR_038956)	promoter-TSS (NR_038956)	118	ENSG00000093000	NUP50	NPAP60|NPAP60L
chr22	45212020	45212665	82	33.3578	5.17898	31.0281	51.5	promoter-TSS (NM_015264)	promoter-TSS (NM_015264)	41	ENSG00000100364	KIAA0930	C22orf9|LSC3
chr22	45239729	45240774	99	63.4356	9.34016	60.8451	20.5	intron (NM_001009880, intron 1 of 9)	CpG	642	ENSG00000100364	KIAA0930	C22orf9|LSC3
chr22	45240934	45241434	99	63.4356	9.34016	60.8451	0.5	promoter-TSS (NM_001009880)	promoter-TSS (NM_001009880)	-290	ENSG00000100364	KIAA0930	C22orf9|LSC3
chr22	45284445	45285511	162	126.786	13.6748	123.77	0	promoter-TSS (NM_006953)	promoter-TSS (NM_006953)	29	ENSG00000100373	UPK3A	UP3A|UPIII|UPIIIA|UPK3
chr22	45309098	45310862	369	347.723	21.1192	343.709	128.5	promoter-TSS (NM_017911)	promoter-TSS (NM_017911)	46	ENSG00000100376	FAM118A	C22orf8
chr22	45412941	45414040	150	75.8688	7.04306	73.1881	1.5	promoter-TSS (NM_015653)	promoter-TSS (NM_015653)	108	ENSG00000077935	SMC1B	SMC1BETA|SMC1L2
chr22	45502264	45503740	184	114.992	9.58901	112.053	45	exon (NM_001996, exon 1 of 15)	exon (NM_001996, exon 1 of 15)	119	ENSG00000077942	FBLN1	FBLN|FIBL1
chr22	45671474	45672548	224	102.148	6.3489	99.2909	23.5	5' UTR (NM_001167621, exon 1 of 11)	5' UTR (NM_001167621, exon 1 of 11)	177	ENSG00000130638	ATXN10	ATX10|E46L|HUMEEP|SCA10
chr22	45976243	45979307	313	186.819	9.23777	183.453	122.5	promoter-TSS (NM_058238)	promoter-TSS (NM_058238)	-613	ENSG00000188064	WNT7B	-
chr22	46006066	46008532	110	33.6494	4.03547	31.317	136.5	non-coding (NR_027240, exon 1 of 1)	non-coding (NR_027240, exon 1 of 1)	683	ENSG00000280424	LOC730668	-
chr22	46149410	46150463	199	165.898	15.6743	162.647	15.5	promoter-TSS (NM_001362873)	promoter-TSS (NM_001362873)	-589	ENSG00000186951	PPARA	NR1C1|PPAR|PPAR-alpha|PPARalpha|hPPAR
chr22	46150658	46151708	199	165.898	15.6743	162.647	4.5	intron (NM_001362873, intron 1 of 8)	CpG	388	ENSG00000186951	PPARA	NR1C1|PPAR|PPAR-alpha|PPARalpha|hPPAR
chr22	46249755	46251166	308	237.371	14.0458	233.754	222	promoter-TSS (NM_207327)	promoter-TSS (NM_207327)	-168	ENSG00000205643	CDPF1	C22orf40|CDKN1A
chr22	46262468	46262817	52	25.7142	6.03475	23.4752	0	exon (NM_006071, exon 1 of 1)	exon (NM_006071, exon 1 of 1)	700	ENSG00000130943	PKDREJ	-
chr22	46267619	46268390	239	161.209	11.0027	157.986	97	promoter-TSS (NM_017931)	promoter-TSS (NM_017931)	-3	ENSG00000075234	TTC38	LL22NC03-5H6.5
chr22	46268701	46269179	239	161.209	11.0027	157.986	0	intron (NM_017931, intron 2 of 13)	AluYk3|SINE|Alu	932	ENSG00000075234	TTC38	LL22NC03-5H6.5
chr22	46296263	46297424	186	133.454	11.9462	130.397	64	promoter-TSS (NM_016426)	promoter-TSS (NM_016426)	-26	ENSG00000075218	GTSE1	B99
chr22	46335388	46336324	195	107.663	8.05497	104.77	39	intron (NR_104240, intron 1 of 10)	CpG	142	ENSG00000100416	TRMU	LCAL3|MTO2|MTU1|TRMT|TRMT1
chr22	46534965	46538826	214	171.664	14.6995	168.381	99	exon (NM_014246, exon 1 of 35)	exon (NM_014246, exon 1 of 35)	724	ENSG00000075275	CELSR1	ADGRC1|CDHF9|FMI2|HFMI2|LMPHM9|ME2
chr22	46576316	46576856	73	42.2993	7.76928	39.8813	6	promoter-TSS (NM_001366660)	promoter-TSS (NM_001366660)	-502	ENSG00000075240	GRAMD4	DIP
chr22	46577188	46578072	85	55.9058	9.4943	53.3741	2	intron (NM_001366660, intron 1 of 17)	CpG	542	ENSG00000075240	GRAMD4	DIP
chr22	46737612	46739845	207	182.153	17.45	178.812	114.5	promoter-TSS (NM_022766)	promoter-TSS (NM_022766)	-477	ENSG00000100422	CERK	LK4|dA59H18.2|dA59H18.3|hCERK
chr22	46762282	46763106	118	42.0561	4.67532	39.6401	430.5	promoter-TSS (NM_001284303)	promoter-TSS (NM_001284303)	44	ENSG00000054611	TBC1D22A	C22orf4|HSC79E021
chr22	48488995	48489315	97	81.9558	14.5055	79.2325	0	promoter-TSS (NM_001082967)	promoter-TSS (NM_001082967)	-398	ENSG00000219438	TAFA5	FAM19A5|QLLK5208|TAFA-5|UNQ5208
chr22	48489583	48491260	97	81.9558	14.5055	79.2325	0	intron (NM_001082967, intron 1 of 3)	CpG	869	ENSG00000219438	TAFA5	FAM19A5|QLLK5208|TAFA-5|UNQ5208
chr22	48576207	48577666	69	49.3327	10.361	46.8534	0	intron (NM_015381, intron 1 of 3)	CpG-19266	597	ENSG00000219438	TAFA5	FAM19A5|QLLK5208|TAFA-5|UNQ5208
chr22	49823565	49824016	34	11.6946	3.86629	9.71089	55.5	non-coding (NR_146334, exon 1 of 13)	non-coding (NR_146334, exon 1 of 13)	540	ENSG00000100425	BRD1	BRL|BRPF1|BRPF2
chr22	49826305	49827456	170	156.726	18.6701	153.528	52	promoter-TSS (NM_001304809)	promoter-TSS (NM_001304809)	-981	ENSG00000100425	BRD1	BRL|BRPF1|BRPF2
chr22	49827892	49828915	121	91.7076	12.4832	88.9187	1.5	promoter-TSS (NM_001304808)	promoter-TSS (NM_001304808)	-531	ENSG00000100425	BRD1	BRL|BRPF1|BRPF2
chr22	49852994	49853841	349	341.174	22.7672	337.177	112.5	promoter-TSS (NM_014838)	promoter-TSS (NM_014838)	-426	ENSG00000100426	ZBED4	-
chr22	49917909	49919728	317	306.307	22.0226	302.413	84.5	promoter-TSS (NM_024105)	promoter-TSS (NM_024105)	185	ENSG00000184164	CRELD2	-
chr22	49958926	49963724	249	181.949	12.6081	178.609	500.5	exon (NM_001001852, exon 3 of 6)	exon (NM_001001852, exon 3 of 6)	553	ENSG00000198355	PIM3	pim-3
chr22	50012212	50012537	214	153.488	12.0789	150.309	0.5	intron (NM_001001694, intron 1 of 14)	intron (NM_001001694, intron 1 of 14)	390	ENSG00000188263	IL17REL	-
chr22	50012810	50013350	214	153.488	12.0789	150.309	0.5	promoter-TSS (NM_001001694)	promoter-TSS (NM_001001694)	-315	ENSG00000188263	IL17REL	-
chr22	50056380	50059189	133	111.046	14.9647	108.132	0	intron (NM_001350317, intron 1 of 13)	intron (NM_001350317, intron 1 of 13)	442	ENSG00000138892	TTLL8	-
chr22	50089786	50091285	95	56.6459	8.3834	54.1078	0.5	intron (NM_001164105, intron 1 of 25)	CpG	280	ENSG00000073146	MOV10L1	CHAMP|DJ402G11.8|SPGF73
chr22	50145829	50146472	36	13.5568	4.24459	11.5256	0	promoter-TSS (NM_001164106)	promoter-TSS (NM_001164106)	-904	ENSG00000073146	MOV10L1	CHAMP|DJ402G11.8|SPGF73
chr22	50147276	50147663	34	11.3292	3.76082	9.35296	0	intron (NM_001164106, intron 1 of 8)	intron (NM_001164106, intron 1 of 8)	415	ENSG00000073146	MOV10L1	CHAMP|DJ402G11.8|SPGF73
chr22	50169275	50170293	171	134.546	13.8862	131.482	14	promoter-TSS (NR_027691)	promoter-TSS (NR_027691)	-947	ENSG00000073150	PANX2	PX2|hPANX2
chr22	50170703	50172157	124	90.6409	11.7957	87.8591	0	intron (NM_052839, intron 1 of 2)	intron (NM_052839, intron 1 of 2)	699	ENSG00000073150	PANX2	PX2|hPANX2
chr22	50189276	50191292	124	69.844	7.98569	67.207	11	promoter-TSS (NM_001320488)	promoter-TSS (NM_001320488)	-303	ENSG00000170638	TRABD	LP6054|PP2447
chr22	50199676	50202116	348	367.914	27.153	363.847	46	promoter-TSS (NM_031454)	promoter-TSS (NM_031454)	-115	ENSG00000073169	SELENOO	SELO
chr22	50244287	50246757	198	129.706	10.3648	126.673	182	promoter-TSS (NM_020461)	promoter-TSS (NM_020461)	-499	ENSG00000128159	TUBGCP6	GCP-6|GCP6|MCCRP|MCCRP1|MCPHCR
chr22	50247728	50253316	316	273.512	17.5336	269.741	299	exon (NM_032019, exon 3 of 20)	exon (NM_032019, exon 3 of 20)	743	ENSG00000100429	HDAC10	HD10
chr22	50269255	50272752	230	182.181	14.4547	178.84	141.5	promoter-TSS (NR_110887)	promoter-TSS (NR_110887)	-624	ENSG00000185386	MAPK11	P38B|P38BETA2|PRKM11|SAPK2|SAPK2B|p38-2|p38Beta
chr22	50298887	50302870	314	248.383	14.7495	244.716	243.5	promoter-TSS (NM_001376884)	promoter-TSS (NM_001376884)	-368	ENSG00000196576	PLXNB2	MM1|Nbla00445|PLEXB2|dJ402G11.3|lncFAL
chr22	50307912	50308770	314	248.383	14.7495	244.716	0	promoter-TSS (NM_001376866)	promoter-TSS (NM_001376866)	-695	ENSG00000196576	PLXNB2	MM1|Nbla00445|PLEXB2|dJ402G11.3|lncFAL
chr22	50326457	50327936	251	179.897	12.2051	176.568	21.5	promoter-TSS (NM_001001794)	promoter-TSS (NM_001001794)	-185	ENSG00000205593	DENND6B	AFI1B|FAM116B
chr22	50342844	50343686	193	154.342	14.4751	151.158	17.5	promoter-TSS (NM_001365836)	promoter-TSS (NM_001365836)	-62	ENSG00000100239	PPP6R2	KIAA0685|PP6R2|SAP190|SAPS2
chr22	50473951	50475665	341	396.469	34.0192	392.335	24.5	exon (NM_001365819, exon 1 of 40)	exon (NM_001365819, exon 1 of 40)	227	ENSG00000100241	SBF1	CMT4B3|DENND7A|MTMR5
chr22	50507252	50508589	261	228.638	17.6871	225.062	53.5	promoter-TSS (NM_001363816)	promoter-TSS (NM_001363816)	-219	ENSG00000100258	LMF2	TMEM112B|TMEM153
chr22	50524919	50527302	371	302.65	15.7848	298.77	438.5	promoter-TSS (NM_005138)	promoter-TSS (NM_005138)	34	ENSG00000284194	SCO2	CEMCOX1|ECGF1|Gliostatin|MC4DN2|MYP6|PD-ECGF|SCO1L|TP|TYMP|TdRPase
chr22	50528955	50532674	241	200.544	15.9034	197.107	88.5	promoter-TSS (NM_001113756)	promoter-TSS (NM_001113756)	-730	ENSG00000025708	TYMP	ECGF|ECGF1|MEDPS1|MNGIE|MTDPS1|PDECGF|TP|hPD-ECGF
chr22	50562131	50563099	113	54.9009	6.54184	52.3763	6.5	intron (NM_001123225, intron 1 of 2)	CpG	304	ENSG00000217442	SYCE3	C22orf41|THEG2
chr22	50577310	50578837	131	107.013	14.3607	104.124	86.5	promoter-TSS (NM_001145137)	promoter-TSS (NM_001145137)	-57	ENSG00000205560	CPT1B	CPT1-M|CPT1M|CPTI|CPTI-M|M-CPT1|MCCPT1|MCPT1
chr22	50582199	50583506	297	278.969	20.6188	275.176	81.5	promoter-TSS (NR_021492)	promoter-TSS (NR_021492)	-4	ENSG00000100288	CHKB	CHETK|CHKL|CK|CKB|CKEKB|EK|EKB|MDCMC
chr22	50599815	50601738	202	181.696	18.1686	178.357	0.5	promoter-TSS (NM_012324)	promoter-TSS (NM_012324)	-16	ENSG00000008735	MAPK8IP2	IB-2|IB2|JIP2|PRKM8IPL
chr22	50671777	50674443	139	106.584	12.9632	103.697	3.5	intron (NM_001372044, intron 1 of 23)	intron (NM_001372044, intron 1 of 23)	287	ENSG00000251322	SHANK3	DEL22q13.3|PROSAP2|PSAP2|SCZD15|SPANK-2
chr22	50783326	50783899	254	211.577	16.0045	208.084	73	promoter-TSS (NM_001350007)	promoter-TSS (NM_001350007)	23	ENSG00000079974	RABL2B	-
chr3	2098396	2099884	223	171.458	13.6666	168.176	0	intron (NM_175607, intron 1 of 24)	CpG	274	ENSG00000144619	CNTN4	AXCAM|BIG-2
chr3	3126715	3127361	210	111.476	7.67103	108.559	28.5	promoter-TSS (NM_001367323)	promoter-TSS (NM_001367323)	98	ENSG00000072756	TRNT1	CCA1|CGI-47|MtCCA|RPEM|SIFD
chr3	3179436	3179843	112	37.5441	4.39129	35.1717	162	promoter-TSS (NM_001173482)	promoter-TSS (NM_001173482)	51	ENSG00000113851	CRBN	MRT2|MRT2A
chr3	3798743	3801175	104	85.8716	14.1132	83.1217	1.5	intron (NM_020873, intron 1 of 1)	CpG	528	ENSG00000175928	LRRN1	FIGLER3|NLRR-1|NLRR1
chr3	4303313	4303670	86	25.1122	3.80165	22.882	5.5	exon (NM_001243723, exon 1 of 4)	exon (NM_001243723, exon 1 of 4)	188	ENSG00000170364	SETMAR	METNASE|Mar1
chr3	4466969	4467262	85	24.4498	3.75008	22.2274	53	exon (NM_001164674, exon 1 of 8)	exon (NM_001164674, exon 1 of 8)	153	ENSG00000144455	SUMF1	AAPA3037|FGE|UNQ3037
chr3	4492993	4493654	130	27.0148	3.02035	24.7595	51.5	promoter-TSS (NR_108075)	promoter-TSS (NR_108075)	-24	ENSG00000150995	ITPR1	ACV|CLA4|INSP3R1|IP3R|IP3R1|PPP1R94|SCA15|SCA16|SCA29
chr3	4978213	4979907	264	96.125	4.98381	93.3066	91	promoter-TSS (NM_003670)	promoter-TSS (NM_003670)	-377	ENSG00000134107	BHLHE40	BHLHB2|Clast5|DEC1|HLHB2|SHARP-2|SHARP2|STRA13|Stra14
chr3	5122170	5122723	121	42.8695	4.65659	40.4469	1	5' UTR (NM_018184, exon 1 of 7)	5' UTR (NM_018184, exon 1 of 7)	155	ENSG00000134108	ARL8B	ARL10C|Gie1
chr3	5187290	5188518	389	366.934	21.2423	362.87	82.5	exon (NM_014674, exon 1 of 12)	exon (NM_014674, exon 1 of 12)	197	ENSG00000134109	EDEM1	EDEM
chr3	6860787	6861993	63	42.9149	9.47295	40.4908	0	exon (NM_181874, exon 1 of 11)	exon (NM_181874, exon 1 of 11)	275	ENSG00000196277	GRM7	GLUR7|GPRC1G|MGLU7|MGLUR7|NEDSHBA|PPP1R87
chr3	8767213	8769602	110	67.1822	8.82839	64.5643	11	intron (NM_001354653, intron 3 of 4)	CpG	323	ENSG00000180914	OXTR	OT-R|OTR
chr3	9649152	9649762	107	44.6793	5.4657	42.2403	2	promoter-TSS (NM_001077526)	promoter-TSS (NM_001077526)	-48	ENSG00000163719	MTMR14	C3orf29
chr3	9703728	9705767	156	118.176	12.8691	115.215	2.5	intron (NM_153635, intron 2 of 19)	CpG-19533	915	ENSG00000144550	CPNE9	-
chr3	9731014	9732559	347	285.877	16.0224	282.057	2.5	promoter-TSS (NM_004634)	promoter-TSS (NM_004634)	37	ENSG00000156983	BRPF1	BR140|IDDDFP
chr3	9749340	9750241	79	17.9868	3.11009	15.8678	186	promoter-TSS (NM_016829)	promoter-TSS (NM_016829)	-153	ENSG00000114026	OGG1	HMMH|HOGG1|MUTM|OGH1
chr3	9769528	9770415	175	100.041	8.39179	97.1971	28	promoter-TSS (NM_003656)	promoter-TSS (NM_003656)	-25	ENSG00000134072	CAMK1	CAMKI
chr3	9792388	9792708	160	25.4364	2.57963	23.2006	71	promoter-TSS (NM_001024960)	promoter-TSS (NM_001024960)	0	ENSG00000241553	ARPC4	ARC20|DEVLO|P20-ARC
chr3	9809786	9810908	307	263.956	17.2679	260.223	67.5	promoter-TSS (NR_037162)	promoter-TSS (NR_037162)	85	ENSG00000214021	TTLL3	HOTTL
chr3	9843234	9844113	81	25.3693	4.01707	23.1342	118	intron (NM_001142547, intron 1 of 7)	intron (NM_001142547, intron 1 of 7)	334	ENSG00000156990	RPUSD3	-
chr3	9890460	9891084	159	77.3107	6.73037	74.62	15.5	exon (NM_032492, exon 1 of 2)	exon (NM_032492, exon 1 of 2)	162	ENSG00000171135	JAGN1	GL009|SCN6
chr3	9916865	9917334	61	12.8736	2.87932	10.8588	47.5	promoter-TSS (NM_001367280)	promoter-TSS (NM_001367280)	2	ENSG00000163702	IL17RC	CANDF9|IL17-RL|IL17RL
chr3	9932442	9934075	288	218.224	13.5667	214.699	56.5	promoter-TSS (NM_001031717)	promoter-TSS (NM_001031717)	-575	ENSG00000163703	CRELD1	AVSD2|CIRRIN|JELANS
chr3	9951889	9952524	146	98.5114	10.5701	95.6772	1.5	intron (NM_207351, intron 1 of 3)	CpG	201	ENSG00000163704	PRRT3	-
chr3	10009916	10010372	39	10.4614	3.22934	8.51292	0	intron (NR_148535, intron 1 of 2)	intron (NR_148535, intron 1 of 2)	974	ENSG00000125037	EMC3	POB|TMEM111
chr3	10010765	10011651	178	133.415	12.8104	130.358	11	promoter-TSS (NM_018447)	promoter-TSS (NM_018447)	40	ENSG00000125037	EMC3	POB|TMEM111
chr3	10107850	10108398	67	46.2038	9.76296	43.751	0	5' UTR (NM_001164839, exon 1 of 2)	5' UTR (NM_001164839, exon 1 of 2)	131	ENSG00000163705	FANCD2OS	C3orf24
chr3	10115473	10115897	75	30.7107	5.16315	28.4108	89.5	promoter-TSS (NM_018462)	promoter-TSS (NM_018462)	10	ENSG00000254999	BRK1	C3orf10|HSPC300|MDS027|hHBrk1
chr3	10141498	10142265	158	82.5243	7.36965	79.7973	15	exon (NM_000551, exon 1 of 3)	exon (NM_000551, exon 1 of 3)	104	ENSG00000134086	VHL	HRCA1|RCA1|VHL1|pVHL
chr3	10164733	10165349	190	125.748	10.4995	122.74	3	exon (NM_001570, exon 1 of 13)	exon (NM_001570, exon 1 of 13)	122	ENSG00000134070	IRAK2	IRAK-2
chr3	10248335	10248813	217	147.787	11.1012	144.642	9.5	5' UTR (NM_014760, exon 1 of 8)	5' UTR (NM_014760, exon 1 of 8)	115	ENSG00000157014	TATDN2	-
chr3	10249118	10249501	217	147.787	11.1012	144.642	47.5	exon (NM_014760, exon 2 of 8)	exon (NM_014760, exon 2 of 8)	851	ENSG00000157014	TATDN2	-
chr3	10320842	10321463	87	27.1788	4.03432	24.92	166	promoter-TSS (NM_001136026)	promoter-TSS (NM_001136026)	35	ENSG00000157020	SEC13	D3S1231E|SEC13L1|SEC13R|npp-20
chr3	10505258	10505958	54	33.7495	8.14082	31.4148	0	promoter-TSS (NM_001363862)	promoter-TSS (NM_001363862)	-22	ENSG00000157087	ATP2B2	DFNA82|PMCA2|PMCA2a|PMCA2i
chr3	10815947	10816805	110	98.3491	16.4296	95.516	0	exon (NM_014229, exon 1 of 14)	exon (NM_014229, exon 1 of 14)	148	ENSG00000132164	SLC6A11	GAT-3|GAT3|GAT4
chr3	10992638	10993708	83	65.1392	12.4332	62.5357	0	intron (NM_001348252, intron 1 of 14)	CpG	425	ENSG00000157103	SLC6A1	GABATHG|GABATR|GAT1|MAE|hGAT-1
chr3	11154187	11154865	130	92.2411	11.3051	89.4482	3	promoter-TSS (NM_001098212)	promoter-TSS (NM_001098212)	33	ENSG00000196639	HRH1	H1-R|H1R|HH1R|hisH1
chr3	11272202	11272514	80	30.8288	4.88354	28.5272	2.5	promoter-TSS (NM_001144912)	promoter-TSS (NM_001144912)	-39	ENSG00000197548	ATG7	APG7-LIKE|APG7L|GSA7|SCAR31
chr3	11719026	11720742	314	248.448	14.7567	244.781	94.5	intron (NM_014667, intron 1 of 5)	CpG	655	ENSG00000144560	VGLL4	VGL-4
chr3	12004075	12004654	92	75.8439	13.7654	73.1633	0	promoter-TSS (NM_003178)	promoter-TSS (NM_003178)	5	ENSG00000157152	SYN2	SYNII
chr3	12004758	12005122	92	75.8439	13.7654	73.1633	0	intron (NM_133625, intron 1 of 12)	CpG	552	ENSG00000157152	SYN2	SYNII
chr3	12158718	12159015	55	17.0001	3.80443	14.8986	2.5	promoter-TSS (NM_003256)	promoter-TSS (NM_003256)	45	ENSG00000157150	TIMP4	TIMP-4
chr3	12287891	12288874	218	156.967	12.1759	153.768	29	promoter-TSS (NM_138711)	promoter-TSS (NM_138711)	499	ENSG00000132170	PPARG	CIMT1|GLM1|NR1C3|PPARG1|PPARG2|PPARG5|PPARgamma
chr3	12484296	12484996	113	61.4828	7.55316	58.9073	48.5	5' UTR (NM_025265, exon 1 of 12)	5' UTR (NM_025265, exon 1 of 12)	117	ENSG00000154743	TSEN2	PCH2B|SEN2|SEN2L
chr3	12556886	12557493	191	118.712	9.53662	115.749	54	intron (NM_001271707, intron 1 of 6)	CpG	103	ENSG00000075975	MKRN2	HSPC070|RNF62
chr3	12663443	12664312	199	137.539	11.2954	134.456	99.5	promoter-TSS (NM_001354690)	promoter-TSS (NM_001354690)	239	ENSG00000132155	RAF1	CMD1NN|CRAF|NS5|Raf-1|c-Raf
chr3	12768732	12769402	51	29.616	7.30831	27.3284	0	intron (NM_001284406, intron 1 of 11)	LTR12C|LTR|ERV1	390	ENSG00000088726	TMEM40	-
chr3	12796464	12797333	103	75.8816	11.642	73.2008	0	intron (NM_012298, intron 1 of 12)	intron (NM_012298, intron 1 of 12)	219	ENSG00000144712	CAND2	TIP120B|Tp120b
chr3	12966895	12968192	343	323.011	20.976	319.064	63.5	5' UTR (NM_014869, exon 1 of 14)	5' UTR (NM_014869, exon 1 of 14)	186	ENSG00000144711	IQSEC1	ARF-GEP100|ARFGEP100|BRAG2|GEP100|IDDSSBA
chr3	12986678	12987469	43	19.4676	5.28244	17.322	7.5	promoter-TSS (NM_001330619)	promoter-TSS (NM_001330619)	27	ENSG00000144711	IQSEC1	ARF-GEP100|ARFGEP100|BRAG2|GEP100|IDDSSBA
chr3	13072778	13073789	126	119.423	18.7979	116.454	0	5' UTR (NM_001134382, exon 1 of 14)	5' UTR (NM_001134382, exon 1 of 14)	145	ENSG00000144711	IQSEC1	ARF-GEP100|ARFGEP100|BRAG2|GEP100|IDDSSBA
chr3	13419451	13421367	188	149.498	14.2912	146.343	90.5	promoter-TSS (NM_024923)	promoter-TSS (NM_024923)	-87	ENSG00000132182	NUP210	GP210|POM210
chr3	13548665	13549063	56	34.4691	8.03569	32.128	1	promoter-TSS (NM_001998)	promoter-TSS (NM_001998)	-261	ENSG00000163520	FBLN2	-
chr3	13549240	13549773	56	34.4691	8.03569	32.128	0	intron (NM_001004019, intron 1 of 17)	CpG	382	ENSG00000163520	FBLN2	-
chr3	13568200	13569420	74	54.8508	11.1011	52.3265	0	promoter-TSS (NM_001165035)	promoter-TSS (NM_001165035)	70	ENSG00000163520	FBLN2	-
chr3	13878003	13881024	168	159.425	19.7434	156.212	0.5	intron (NM_004625, intron 1 of 3)	CpG	557	ENSG00000154764	WNT7A	Wnt-7a
chr3	13932741	13933373	73	53.7354	10.9531	51.2201	0	promoter-TSS (NR_036481)	promoter-TSS (NR_036481)	1	ENSG00000290338	FGD5P1	-
chr3	14124347	14125506	136	65.6243	6.5909	63.0176	129.5	promoter-TSS (NM_001098502)	promoter-TSS (NM_001098502)	-57	ENSG00000163528	CHCHD4	MIA40|TIMM40
chr3	14178235	14178804	178	98.8309	8.06808	95.9948	65.5	promoter-TSS (NM_001354727)	promoter-TSS (NM_001354727)	81	ENSG00000154767	XPC	RAD4|XP3|XPCC|p125
chr3	14401354	14401917	219	119.089	7.94432	116.123	1.5	promoter-TSS (NM_001134368)	promoter-TSS (NM_001134368)	-940	ENSG00000131389	SLC6A6	HTRDC|TAUT
chr3	14402162	14403093	219	119.089	7.94432	116.123	46.5	promoter-TSS (NM_001134368)	promoter-TSS (NM_001134368)	22	ENSG00000131389	SLC6A6	HTRDC|TAUT
chr3	14819196	14819636	31	13.5133	4.73648	11.4829	0	exon (NM_001320276, exon 1 of 19)	exon (NM_001320276, exon 1 of 19)	454	ENSG00000154783	FGD5	ZFYVE23
chr3	15064693	15065407	125	60.6855	6.5947	58.1156	345.5	intron (NR_135246, intron 1 of 4)	CpG	265	ENSG00000131368	MRPS25	COXPD50|MRP-S25|RPMS25|mS25
chr3	15098806	15099312	109	45.4323	5.46369	42.9864	53.5	promoter-TSS (NM_022340)	promoter-TSS (NM_022340)	89	ENSG00000131381	RBSN	Rabenosyn-5|ZFYVE20
chr3	15205966	15206823	367	341.614	20.5668	337.615	57.5	promoter-TSS (NR_027927)	promoter-TSS (NR_027927)	149	ENSG00000131375	CAPN7	CALPAIN7|PALBH
chr3	15331589	15332902	191	127.159	10.6022	124.142	59	intron (NM_001018009, intron 1 of 8)	CpG	340	ENSG00000131370	SH3BP5	SAB|SH3BP-5
chr3	15427542	15427868	54	10.7355	2.73185	8.77648	2	promoter-TSS (NM_001330662)	promoter-TSS (NM_001330662)	107	ENSG00000144597	EAF1	-
chr3	15601693	15602003	47	11.2474	3.04833	9.27718	4.5	promoter-TSS (NM_012260)	promoter-TSS (NM_012260)	103	ENSG00000169814	BTD	-
chr3	15858996	15860398	354	280.219	14.8746	276.421	31.5	5' UTR (NM_015199, exon 1 of 28)	5' UTR (NM_015199, exon 1 of 28)	117	ENSG00000206560	ANKRD28	CFAP79|FAP79|PITK|PPP1R65
chr3	16264906	16265219	50	11.9271	3.06566	9.93849	43	promoter-TSS (NM_001330670)	promoter-TSS (NM_001330670)	-15	ENSG00000154814	OXNAD1	-
chr3	16512501	16513937	171	128.021	12.7347	124.998	21.5	intron (NM_015150, intron 1 of 9)	CpG	480	ENSG00000131378	RFTN1	MIG2|PIB10|PIG9|RAFTLIN
chr3	16604468	16605629	192	89.0533	6.42776	86.2821	0	promoter-TSS (NM_001190811)	promoter-TSS (NM_001190811)	-259	ENSG00000092345	DAZL	DAZH|DAZL1|DAZLA|SPGYLA
chr3	16883911	16885410	276	160.522	8.84062	157.302	124.5	promoter-TSS (NM_001144382)	promoter-TSS (NM_001144382)	-294	ENSG00000154822	PLCL2	PLCE2
chr3	17742114	17742994	237	157.946	10.7858	154.742	228.5	promoter-TSS (NR_135536)	promoter-TSS (NR_135536)	77	ENSG00000131374	TBC1D5	-
chr3	18424287	18426097	197	161.576	15.1912	158.35	0.5	5' UTR (NM_002971, exon 1 of 11)	5' UTR (NM_002971, exon 1 of 11)	147	ENSG00000182568	SATB1	DEFDA|DHDBV|KTZSL
chr3	18443731	18444202	96	65.1736	10.1376	62.5699	0	intron (NM_001322874, intron 1 of 10)	CpG	151	ENSG00000182568	SATB1	DEFDA|DHDBV|KTZSL
chr3	18444386	18445714	96	65.1736	10.1376	62.5699	0	promoter-TSS (NM_001322871)	promoter-TSS (NM_001322871)	-178	ENSG00000182568	SATB1	DEFDA|DHDBV|KTZSL
chr3	19147937	19148622	113	84.1469	12.0087	81.409	0	promoter-TSS (NM_144633)	promoter-TSS (NM_144633)	-230	ENSG00000183960	KCNH8	ELK|ELK1|Kv12.1|elk3
chr3	19934263	19934613	35	13.929	4.44819	11.8912	0	promoter-TSS (NM_144715)	promoter-TSS (NM_144715)	-221	ENSG00000163576	EFHB	CFAP21
chr3	19946729	19947694	116	50.2452	5.73167	47.7591	69.5	promoter-TSS (NM_001330688)	promoter-TSS (NM_001330688)	115	ENSG00000144566	RAB5A	RAB5
chr3	20039832	20040925	162	88.2392	7.80668	85.4732	28	promoter-TSS (NM_003884)	promoter-TSS (NM_003884)	-67	ENSG00000114166	KAT2B	CAF|P/CAF|PCAF
chr3	20041051	20041584	162	88.2392	7.80668	85.4732	0	intron (NM_003884, intron 1 of 17)	intron (NM_003884, intron 1 of 17)	872	ENSG00000114166	KAT2B	CAF|P/CAF|PCAF
chr3	20185934	20186379	64	15.6646	3.21365	13.5905	123.5	promoter-TSS (NM_001012412)	promoter-TSS (NM_001012412)	49	ENSG00000129810	SGO1	CAID|NY-BR-85|SGO|SGOL1
chr3	21405730	21406319	41	14.4983	4.10164	12.4471	0	non-coding (NR_002311, exon 1 of 1)	non-coding (NR_002311, exon 1 of 1)	299		VENTXP7	HPX42|VENTX1
chr3	23810498	23811132	75	51.2943	9.85028	48.7996	0.5	intron (NM_001202476, intron 1 of 4)	CpG	361	ENSG00000170142	UBE2E1	UBCH6
chr3	23916520	23917687	112	34.6431	4.08049	32.3003	128.5	promoter-TSS (NM_001377368)	promoter-TSS (NM_001377368)	6	ENSG00000174748	RPL15	DBA12|EC45|L15|RPL10|RPLY10|RPYL10|eL15
chr3	23944813	23946397	310	228.416	12.9712	224.841	11	promoter-TSS (NM_001145425)	promoter-TSS (NM_001145425)	319	ENSG00000174738	NR1D2	BD73|EAR-1R|REVERBB|REVERBbeta|RVR
chr3	24494138	24495889	249	160.042	10.2177	156.825	64	promoter-TSS (NM_001252634)	promoter-TSS (NM_001252634)	-164	ENSG00000151090	THRB	C-ERBA-2|C-ERBA-BETA|ERBA2|GRTH|NR1A2|PRTH|THR1|THRB1|THRB2|THRbeta|THRbeta1|TRb|TRbeta|TRbeta1|Thrbeta2
chr3	24829110	24830594	77	55.3883	10.6799	52.8601	0	intron (NM_001290216, intron 1 of 10)	CpG	529	ENSG00000077092	RARB	HAP|MCOPS12|NR1B2|RARbeta|RARbeta1|RRB2
chr3	25664114	25665231	253	205.034	15.1934	201.574	79.5	promoter-TSS (NM_001068)	promoter-TSS (NM_001068)	234	ENSG00000077097	TOP2B	BILU|TOPIIB|top2beta
chr3	25782991	25783891	253	188.89	13.1021	185.513	103	promoter-TSS (NM_001145293)	promoter-TSS (NM_001145293)	2	ENSG00000151092	NGLY1	CDDG|CDG1V|PNG-1|PNG1|PNGase
chr3	26622641	26623315	27	10.6052	4.14442	8.64905	0	promoter-TSS (NM_001317808)	promoter-TSS (NM_001317808)	172	ENSG00000179796	LRRC3B	LRP15
chr3	27369161	27369537	69	37.5287	7.09474	35.1565	24	promoter-TSS (NM_199347)	promoter-TSS (NM_199347)	34	ENSG00000163491	NEK10	CILD44
chr3	27483475	27484773	312	262.953	16.6257	259.224	617.5	exon (NM_001321105, exon 1 of 25)	exon (NM_001321105, exon 1 of 25)	260	ENSG00000033867	SLC4A7	NBC2|NBC3|NBCN1|SBC2|SLC4A6
chr3	27721294	27722431	212	134.934	9.96074	131.868	24	exon (NM_005442, exon 1 of 6)	exon (NM_005442, exon 1 of 6)	460	ENSG00000163508	EOMES	TBR2
chr3	28241420	28241892	118	37.52	4.19811	35.1479	44	promoter-TSS (NM_001331185)	promoter-TSS (NM_001331185)	37	ENSG00000187118	CMC1	C3orf68|cmc1p
chr3	28348472	28349273	138	52.0446	5.00251	49.5434	63.5	promoter-TSS (NM_001271650)	promoter-TSS (NM_001271650)	-49	ENSG00000163512	AZI2	AZ2|NAP1|TILP
chr3	30606558	30607405	220	117.969	7.7965	115.01	9	intron (NM_003242, intron 1 of 6)	CpG	381	ENSG00000163513	TGFBR2	AAT3|FAA3|LDS1B|LDS2|LDS2B|MFS2|RIIC|TAAD2|TBR-ii|TBRII|TGFR-2|TGFbeta-RII|tbetaR-II
chr3	31531985	31533803	200	118.165	8.87841	115.205	269	promoter-TSS (NM_178862)	promoter-TSS (NM_178862)	-31	ENSG00000163527	STT3B	CDG1X|SIMP|STT3-B
chr3	31980633	31981745	242	148.139	9.467	144.992	80.5	promoter-TSS (NM_001137674)	promoter-TSS (NM_001137674)	-561	ENSG00000197385	ZNF860	-
chr3	32106260	32107190	306	262.97	17.2476	259.241	27	exon (NM_015141, exon 1 of 8)	exon (NM_015141, exon 1 of 8)	105	ENSG00000152642	GPD1L	GPD1-L
chr3	32237881	32239324	207	200.082	21.0815	196.646	0	promoter-TSS (NM_001320308)	promoter-TSS (NM_001320308)	-76	ENSG00000170293	CMTM8	CKLFSF8|CKLFSF8-V2
chr3	32391619	32392694	185	178.147	20.6149	174.828	0	intron (NM_138410, intron 1 of 4)	CpG	304	ENSG00000153551	CMTM7	CKLFSF7
chr3	32502381	32502912	119	62.4054	7.23488	59.8228	267.5	exon (NM_017801, exon 1 of 4)	exon (NM_017801, exon 1 of 4)	205	ENSG00000091317	CMTM6	CKLFSF6|PRO2219
chr3	32570057	32571255	209	151.795	12.3146	148.627	76.5	exon (NM_016141, exon 1 of 13)	exon (NM_016141, exon 1 of 13)	202	ENSG00000144635	DYNC1LI1	DLC-A|DLIC-1|DNCLI1|LIC1
chr3	32685066	32685590	114	58.7921	7.05248	56.2372	73.5	non-coding (NR_046352, exon 1 of 17)	non-coding (NR_046352, exon 1 of 17)	140	ENSG00000182973	CNOT10	-
chr3	32816225	32819074	104	87.7782	14.6651	85.0156	0	promoter-TSS (NM_001039111)	promoter-TSS (NM_001039111)	-347	ENSG00000206557	TRIM71	HYC4|HYDCC1|LIN-41|LIN41
chr3	33096331	33097394	202	128.718	9.94469	125.691	173.5	promoter-TSS (NM_001079811)	promoter-TSS (NM_001079811)	-31	ENSG00000170266	GLB1	EBP|ELNR1|MPS4B
chr3	33113825	33114646	194	121.359	9.64094	118.379	100.5	exon (NM_006371, exon 1 of 7)	exon (NM_006371, exon 1 of 7)	222	ENSG00000170275	CRTAP	CASP|LEPREL3|OI7|P3H5
chr3	33218409	33219333	258	244.612	20.7536	240.962	16.5	promoter-TSS (NM_015551)	promoter-TSS (NM_015551)	-61	ENSG00000173705	SUSD5	-
chr3	33277294	33277834	255	226.099	18.0795	222.535	11.5	intron (NR_146130, intron 1 of 15)	CpG	122	ENSG00000153558	FBXL2	FBL2|FBL3
chr3	33439497	33440649	306	281.08	19.7305	277.279	124.5	5' UTR (NM_001128160, exon 1 of 15)	5' UTR (NM_001128160, exon 1 of 15)	305	ENSG00000153560	UBP1	LBP-1B|LBP-1a|LBP1A|LBP1B
chr3	33717574	33718413	242	164.84	11.1881	161.596	92.5	exon (NM_001365633, exon 1 of 36)	exon (NM_001365633, exon 1 of 36)	260	ENSG00000163539	CLASP2	-
chr3	33798568	33799118	104	45.3439	5.71907	42.8986	56	exon (NM_001162429, exon 1 of 18)	exon (NM_001162429, exon 1 of 18)	213	ENSG00000170248	PDCD6IP	AIP1|ALIX|DRIP4|HP95|MCPH29
chr3	35639029	35640143	94	78.2751	14.0614	75.5774	0	promoter-TSS (NM_001267616)	promoter-TSS (NM_001267616)	61	ENSG00000172995	ARPP21	ARPP-21|R3HDM3|RCS|TARPP
chr3	36380183	36380878	201	137.486	11.1154	134.404	8.5	promoter-TSS (NM_001292049)	promoter-TSS (NM_001292049)	44	ENSG00000144681	STAC	STAC1
chr3	36944088	36945680	156	135.921	16.5499	132.848	0	5' UTR (NM_001329998, exon 1 of 24)	5' UTR (NM_001329998, exon 1 of 24)	170	ENSG00000168016	TRANK1	LBA1
chr3	37175745	37176842	287	223.416	14.2389	219.865	180.5	promoter-TSS (NM_001348306)	promoter-TSS (NM_001348306)	66	ENSG00000093167	LRRFIP2	HUFI-2
chr3	37243072	37243685	78	24.8814	4.06813	22.6538	129.5	non-coding (NR_149029, exon 1 of 1)	non-coding (NR_149029, exon 1 of 1)	108	ENSG00000144674	GOLGA4	CRPF46|GCP2|GOLG|MU-RMS-40.18|p230
chr3	37452403	37453464	128	122.121	19.0939	119.135	0	intron (NM_002207, intron 1 of 27)	CpG	793	ENSG00000144668	ITGA9	ALPHA-RLC|ITGA4L|RLC
chr3	37862164	37862550	209	189.278	18.4863	185.899	3	promoter-TSS (NR_110531)	promoter-TSS (NR_110531)	477	ENSG00000144677	CTDSPL	C3orf8|HYA22|PSR1|RBSP3|SCP3
chr3	37990752	37991451	30	9.88735	3.63363	7.9567	0	intron (NM_015873, intron 1 of 19)	intron (NM_015873, intron 1 of 19)	316	ENSG00000136059	VILL	-
chr3	37994113	37994528	63	36.2721	7.52093	33.9122	0	non-coding (NR_163266, exon 1 of 17)	non-coding (NR_163266, exon 1 of 17)	183	ENSG00000136059	VILL	-
chr3	38024248	38025437	133	80.4056	8.87828	77.6936	7	promoter-TSS (NM_001130964)	promoter-TSS (NM_001130964)	-323	ENSG00000187091	PLCD1	NDNC3|PLC-III
chr3	38028758	38030648	166	152.855	18.5652	149.68	0	promoter-TSS (NM_006225)	promoter-TSS (NM_006225)	-61	ENSG00000187091	PLCD1	NDNC3|PLC-III
chr3	38039179	38039712	69	49.3327	10.361	46.8534	0	exon (NM_007335, exon 1 of 37)	exon (NM_007335, exon 1 of 37)	238	ENSG00000008226	DLEC1	CFAP81|DLC-1|DLC1|F56|FAP81
chr3	38136547	38137560	130	80.2554	9.13123	77.5444	200	promoter-TSS (NM_001607)	promoter-TSS (NM_001607)	73	ENSG00000060971	ACAA1	ACAA|Lnc-Myd88|PTHIO|THIO
chr3	38138205	38139019	89	39.9473	5.81909	37.5507	19	promoter-TSS (NM_002468)	promoter-TSS (NM_002468)	-49	ENSG00000172936	MYD88	IMD68|MYD88D|WM1
chr3	38165432	38166166	217	129.565	9.06339	126.533	17.5	5' UTR (NM_005109, exon 1 of 18)	5' UTR (NM_005109, exon 1 of 18)	262	ENSG00000172939	OXSR1	OSR1
chr3	38346529	38347493	257	187.328	12.5815	183.959	9.5	intron (NR_146068, intron 1 of 16)	CpG	226	ENSG00000093217	XYLB	-
chr3	38648820	38650023	64	43.9684	9.62097	41.5349	0	intron (NM_198056, intron 1 of 27)	CpG	265	ENSG00000183873	SCN5A	CDCD2|CMD1E|CMPD2|HB1|HB2|HBBD|HH1|ICCD|IVF|LQT3|Nav1.5|PFHB1|SSS1|VF1
chr3	38950995	38951594	90	73.4312	13.4694	70.7678	0	promoter-TSS (NM_014139)	promoter-TSS (NM_014139)	-734	ENSG00000168356	SCN11A	FEPS3|HSAN7|NAV1.9|NaN|PN5|SCN12A|SNS-2
chr3	39051929	39052535	121	67.5834	7.87615	64.9622	22.5	promoter-TSS (NM_001349253)	promoter-TSS (NM_001349253)	-60	ENSG00000114742	WDR48	Bun62|P80|SPG60|UAF1
chr3	39106648	39108043	244	207.379	16.5761	203.907	91	promoter-TSS (NM_001105513)	promoter-TSS (NM_001105513)	281	ENSG00000114745	GORASP1	GOLPH5|GRASP65|P65
chr3	39152896	39154456	270	192.421	12.1461	189.025	164	promoter-TSS (NM_033027)	promoter-TSS (NM_033027)	-85	ENSG00000144655	CSRNP1	AXUD1|CSRNP-1|FAM130B|TAIP-3|URAX1
chr3	39383557	39384427	118	34.0469	3.85537	31.7094	89	intron (NM_001354798, intron 1 of 5)	CpG	622	ENSG00000144659	SLC25A38	SIDBA2
chr3	39809497	39810498	152	141.684	18.7744	138.575	0.5	intron (NM_015460, intron 1 of 16)	CpG	338	ENSG00000170011	MYRIP	SLAC2-C|SLAC2C
chr3	40309469	40310356	124	57.3659	6.21847	54.8218	148	promoter-TSS (NR_033965)	promoter-TSS (NR_033965)	206	ENSG00000114784	EIF1B	GC20
chr3	40386805	40387468	50	28.5431	7.12304	26.2682	1	promoter-TSS (NM_001291960)	promoter-TSS (NM_001291960)	-47	ENSG00000168032	ENTPD3	CD39L3|HB6|NTPDase-3
chr3	40457368	40457713	121	48.2694	5.25571	45.799	0.5	intron (NM_001034996, intron 1 of 5)	CpG	202	ENSG00000188846	RPL14	CAG-ISL-7|CTG-B33|L14|RL14|eL14|hRL14
chr3	40524599	40525224	131	60.7668	6.26596	58.1963	136.5	promoter-TSS (NM_198484)	promoter-TSS (NM_198484)	34	ENSG00000172888	ZNF621	-
chr3	41198716	41200128	353	222.59	10.0953	219.044	80.5	promoter-TSS (NM_001904)	promoter-TSS (NM_001904)	-83	ENSG00000168036	CTNNB1	CTNNB|EVR7|MRD19|NEDSDV|armadillo
chr3	41961386	41962118	68	23.5231	4.31763	21.3135	53.5	intron (NM_017886, intron 1 of 36)	CpG	351	ENSG00000168038	ULK4	FAM7C1|REC01035
chr3	42263422	42263874	88	67.4514	12.0956	64.8317	0.5	intron (NM_000729, intron 3 of 4)	CpG	299	ENSG00000187094	CCK	-
chr3	42264757	42266238	46	26.1312	6.9567	23.8857	0.5	intron (NM_000729, intron 1 of 4)	CpG-19729	687	ENSG00000187094	CCK	-
chr3	42501299	42503415	191	153.07	14.5164	149.894	0	promoter-TSS (NM_001251885)	promoter-TSS (NM_001251885)	-255	ENSG00000114812	VIPR1	HVR1|II|PACAP-R-2|PACAP-R2|RDC1|V1RG|VAPC1|VIP-R-1|VIPR|VIRG|VPAC1|VPAC1R|VPCAP1R
chr3	42581587	42582398	242	184.734	13.5808	181.379	102.5	promoter-TSS (NM_001201584)	promoter-TSS (NM_001201584)	-26	ENSG00000093183	SEC22C	SEC22L3
chr3	42600437	42601259	165	76.4238	6.35866	73.7395	47	intron (NM_001349126, intron 1 of 18)	CpG	162	ENSG00000114857	NKTR	CypNK|p104
chr3	42685432	42686469	105	78.1332	11.8667	75.4371	0.5	exon (NM_152393, exon 1 of 6)	exon (NM_152393, exon 1 of 6)	414	ENSG00000157119	KLHL40	KBTBD5|NEM8|SRYP|SYRP
chr3	42700992	42701615	39	18.1805	5.34504	16.0586	0	intron (NR_027753, intron 1 of 12)	intron (NR_027753, intron 1 of 12)	217	ENSG00000010282	HHATL	C3orf3|GUP1|MBOAT3|MSTP002|OACT3
chr3	42772679	42773388	88	64.4885	11.2565	61.8902	10.5	intron (NR_122070, intron 1 of 1)	MIRc|SINE|MIR	219	ENSG00000244607	CCDC13	-
chr3	42804033	42804874	214	144.031	10.8808	140.909	89.5	promoter-TSS (NM_001099668)	promoter-TSS (NM_001099668)	-12	ENSG00000181061	HIGD1A	HIG1|RCF1a
chr3	42905983	42906674	105	88.5816	14.6782	85.8133	0	5' UTR (NM_001134656, exon 1 of 4)	5' UTR (NM_001134656, exon 1 of 4)	187	ENSG00000182983	ZNF662	-
chr3	42979206	42979927	101	76.9886	12.2698	74.3006	0	5' UTR (NM_001129908, exon 1 of 5)	5' UTR (NM_001129908, exon 1 of 5)	256	ENSG00000144649	GASK1A	C3orf41|FAM198A
chr3	43105303	43106199	231	171.068	12.8321	167.789	22	intron (NM_032806, intron 1 of 1)	CpG	328	ENSG00000144647	POMGNT2	AGO61|C3orf39|GTDC2|MDDGA8|MDDGC8
chr3	43286203	43286815	191	148.45	13.7407	145.301	17	promoter-TSS (NM_001330750)	promoter-TSS (NM_001330750)	-3	ENSG00000163788	SNRK	HSNFRK
chr3	43621452	43622474	326	328.552	24.2108	324.589	55	promoter-TSS (NM_001346466)	promoter-TSS (NM_001346466)	-37	ENSG00000160746	ANO10	SCAR10|TMEM16K
chr3	43690188	43691659	238	172.078	12.3421	168.793	183.5	promoter-TSS (NR_158560)	promoter-TSS (NR_158560)	-14	ENSG00000011198	ABHD5	CGI58|IECN2|NCIE2
chr3	44241622	44242322	113	99.0456	15.9221	96.2083	0	promoter-TSS (NM_001145030)	promoter-TSS (NM_001145030)	86	ENSG00000173769	TOPAZ1	C3orf77
chr3	44338052	44338791	214	156.909	12.5391	153.711	70.5	promoter-TSS (NM_001029839)	promoter-TSS (NM_001029839)	-30	ENSG00000179152	TCAIM	C3orf23|TOAG-1|TOAG1
chr3	44477417	44477909	195	128.199	10.411	125.175	27.5	promoter-TSS (NM_001369454)	promoter-TSS (NM_001369454)	7	ENSG00000185219	ZNF445	ZFP445|ZKSCAN15|ZNF168|ZSCAN47
chr3	44510389	44510893	158	77.6921	6.82223	74.9989	44	promoter-TSS (NM_001287349)	promoter-TSS (NM_001287349)	-24	ENSG00000178917	ZNF852	-
chr3	44555020	44555491	66	46.0949	9.917	43.6429	0	promoter-TSS (NM_025169)	promoter-TSS (NM_025169)	63	ENSG00000196345	ZKSCAN7	ZFP|ZNF167|ZNF448|ZNF64|ZSCAN39
chr3	44584800	44585096	37	12.8554	3.96392	10.8409	0	promoter-TSS (NM_001351733)	promoter-TSS (NM_001351733)	-16		ZNF660-ZNF197	-
chr3	44712596	44712928	47	22.8041	5.79721	20.6054	0	intron (NM_001134441, intron 1 of 2)	CpG	102	ENSG00000196653	ZNF502	-
chr3	44975556	44976517	199	146.408	12.5363	143.271	41.5	promoter-TSS (NM_015004)	promoter-TSS (NM_015004)	137	ENSG00000163812	ZDHHC3	DHHC-3|DHHC3|GODZ|ZNF373
chr3	45145822	45146589	164	123.668	12.8374	120.672	14.5	exon (NM_178181, exon 1 of 4)	exon (NM_178181, exon 1 of 4)	172	ENSG00000163814	CDCP1	CD318|SIMA135|TRASK
chr3	45224989	45225992	227	211.46	19.7464	207.968	22.5	exon (NM_015444, exon 1 of 1)	exon (NM_015444, exon 1 of 1)	796	ENSG00000249992	TMEM158	BBP|RIS1|p40BBP
chr3	45226133	45226663	227	211.46	19.7464	207.968	29.5	promoter-TSS (NM_015444)	promoter-TSS (NM_015444)	-111	ENSG00000249992	TMEM158	BBP|RIS1|p40BBP
chr3	45593570	45594597	195	130.889	10.7583	127.848	37	promoter-TSS (NM_014240)	promoter-TSS (NM_014240)	-667	ENSG00000144791	LIMD1	-
chr3	45595352	45595799	39	10.4999	3.23842	8.55051	0	exon (NM_014240, exon 1 of 8)	exon (NM_014240, exon 1 of 8)	825	ENSG00000144791	LIMD1	-
chr3	45689144	45689759	180	102.556	8.36947	99.6963	1.5	promoter-TSS (NM_014016)	promoter-TSS (NM_014016)	56	ENSG00000211456	SACM1L	SAC1
chr3	45796004	45796758	121	97.2654	13.8012	94.4395	0	exon (NM_020208, exon 1 of 11)	exon (NM_020208, exon 1 of 11)	155	ENSG00000163817	SLC6A20	IMINO|SIT1|XT3|Xtrp3
chr3	45995039	45995963	98	45.044	6.04016	42.6011	71	intron (NM_024513, intron 1 of 17)	intron (NM_024513, intron 1 of 17)	323	ENSG00000163820	FYCO1	CATC2|CTRCT18|RUFY3|ZFYVE7
chr3	46565702	46566315	55	24.9183	5.51916	22.6902	0	intron (NM_024512, intron 1 of 8)	CpG	293	ENSG00000163827	LRRC2	-
chr3	46693220	46695204	296	272.721	19.8004	268.952	208.5	promoter-TSS (NM_001190707)	promoter-TSS (NM_001190707)	434	ENSG00000181585	TMIE	DFNB6
chr3	46700984	46701656	112	96.21	15.3289	93.3912	0	promoter-TSS (NM_147196)	promoter-TSS (NM_147196)	-72	ENSG00000181585	TMIE	DFNB6
chr3	46717279	46718085	106	84.0998	13.221	81.3621	2.5	intron (NM_013270, intron 1 of 5)	CpG	187	ENSG00000283706	PRSS50	CT20|TSP50
chr3	46756635	46756955	28	11.3109	4.29243	9.33523	0	promoter-TSS (NR_160552)	promoter-TSS (NR_160552)	60	ENSG00000293417	PRSS43P	PRSS43|TESSP3
chr3	46811855	46812720	141	125.403	16.9589	122.396	2.5	non-coding (NR_160551, exon 1 of 3)	non-coding (NR_160551, exon 1 of 3)	286		PRSS44P	PRSS44|TESSP-4|TESSP4
chr3	46833470	46834281	95	79.4975	14.2094	76.7913	2.5	promoter-TSS (NR_148409)	promoter-TSS (NR_148409)	-53	ENSG00000293419	PRSS42P	PRSS42|TESSP2
chr3	46863463	46863798	25	8.28031	3.50366	6.40113	0	promoter-TSS (NM_000258)	promoter-TSS (NM_000258)	-187	ENSG00000160808	MYL3	CMH8|MLC-lV/sb|MLC1SB|MLC1V|VLC1|VLCl
chr3	46881111	46883683	216	208.783	21.1918	205.304	0	intron (NM_001184744, intron 1 of 14)	CpG	148	ENSG00000160801	PTH1R	EKNS|PFE|PTHR|PTHR1
chr3	46976388	46976955	68	20.815	3.86846	18.6463	95.5	promoter-TSS (NM_001277074)	promoter-TSS (NM_001277074)	95	ENSG00000160799	CCDC12	-
chr3	46978958	46980641	201	169.025	15.9477	165.757	19.5	5' UTR (NM_015175, exon 1 of 54)	5' UTR (NM_015175, exon 1 of 54)	134	ENSG00000160796	NBEAL2	BDPLT4|GPS
chr3	46987721	46988113	35	13.2838	4.25205	11.2613	0	promoter-TSS (NM_001365116)	promoter-TSS (NM_001365116)	-73	ENSG00000160796	NBEAL2	BDPLT4|GPS
chr3	47163232	47164850	228	174.549	13.5871	171.25	118	promoter-TSS (NM_014159)	promoter-TSS (NM_014159)	72	ENSG00000181555	SETD2	HBP231|HIF-1|HIP-1|HSPC069|HYPB|KMT3A|LLS|MRD70|RAPAS|SET2|p231HBP
chr3	47282057	47283143	82	29.9359	4.6387	27.6435	47.5	promoter-TSS (NM_025010)	promoter-TSS (NM_025010)	-2	ENSG00000088727	KIF9	-
chr3	47380530	47381649	133	66.0238	6.8142	63.4145	307	promoter-TSS (NM_015466)	promoter-TSS (NM_015466)	69	ENSG00000076201	PTPN23	HD-PTP|HDPTP|NEDBASS|PTP-TD14
chr3	47475472	47476262	306	252.332	15.9209	248.647	71	promoter-TSS (NM_012235)	promoter-TSS (NM_012235)	74	ENSG00000114650	SCAP	-
chr3	47513237	47513891	114	44.9043	5.16169	42.4636	173	promoter-TSS (NM_001363957)	promoter-TSS (NM_001363957)	148	ENSG00000163832	ELP6	C3orf75|TMEM103
chr3	47577013	47578730	251	227.808	18.9193	224.236	3.5	exon (NM_001206943, exon 2 of 5)	exon (NM_001206943, exon 2 of 5)	993	ENSG00000114646	CSPG5	NGC
chr3	47578870	47579665	251	227.808	18.9193	224.236	2.5	promoter-TSS (NM_001206943)	promoter-TSS (NM_001206943)	-399	ENSG00000114646	CSPG5	NGC
chr3	47781355	47782306	222	151.868	11.2002	148.699	92	promoter-TSS (NM_003074)	promoter-TSS (NM_003074)	62	ENSG00000173473	SMARCC1	BAF155|CRACC1|HYC5|Rsc8|SRG3|SWI3
chr3	47802645	47803680	362	301.75	16.4306	297.872	147	promoter-TSS (NM_138615)	promoter-TSS (NM_138615)	25	ENSG00000132153	DHX30	DDX30|NEDMIAL|RETCOR
chr3	48088262	48089405	314	198.522	10.0834	195.095	144	promoter-TSS (NM_002375)	promoter-TSS (NM_002375)	14	ENSG00000047849	MAP4	-
chr3	48187568	48188818	262	199.771	13.6319	196.337	133	5' UTR (NM_201567, exon 1 of 14)	5' UTR (NM_201567, exon 1 of 14)	224	ENSG00000164045	CDC25A	CDC25A2
chr3	48241005	48241312	91	36.0365	5.0886	33.6786	9	promoter-TSS (NM_016089)	promoter-TSS (NM_016089)	55	ENSG00000164048	ZNF589	SZF1
chr3	48301011	48301770	210	97.242	6.44617	94.4163	134	promoter-TSS (NM_001308433)	promoter-TSS (NM_001308433)	20	ENSG00000172113	NME6	IPIA-ALPHA|NDK 6|NM23-H6
chr3	48428338	48430382	272	245.112	18.7848	241.46	69.5	5' UTR (NM_002673, exon 1 of 38)	5' UTR (NM_002673, exon 1 of 38)	103	ENSG00000164050	PLXNB1	PLEXIN-B1|PLXN5|SEP
chr3	48440147	48440625	92	39.8286	5.60703	37.4331	2	promoter-TSS (NM_001256967)	promoter-TSS (NM_001256967)	129	ENSG00000232112	TMA7	CCDC72|HSPC016
chr3	48446363	48447148	232	192.271	15.7294	188.876	210	promoter-TSS (NM_130384)	promoter-TSS (NM_130384)	19	ENSG00000164053	ATRIP	-
chr3	48464676	48465032	33	9.53834	3.32575	7.6163	1	promoter-TSS (NM_007248)	promoter-TSS (NM_007248)	-976	ENSG00000213689	TREX1	AGS1|CRV|DRN3|HERNS|RVCLS
chr3	48465880	48466402	50	10.5808	2.82086	8.62949	16	promoter-TSS (NM_033629)	promoter-TSS (NM_033629)	-89	ENSG00000213689	TREX1	AGS1|CRV|DRN3|HERNS|RVCLS
chr3	48503366	48504786	233	206.09	17.8411	202.624	53	promoter-TSS (NM_001272068)	promoter-TSS (NM_001272068)	-26	ENSG00000164054	SHISA5	SCOTIN
chr3	48556377	48557552	143	87.4572	9.0911	84.6965	124	promoter-TSS (NM_001317138)	promoter-TSS (NM_001317138)	-162	ENSG00000114268	PFKFB4	-
chr3	48560794	48561429	46	18.5911	4.75342	16.4605	12.5	promoter-TSS (NM_001317136)	promoter-TSS (NM_001317136)	17	ENSG00000114268	PFKFB4	-
chr3	48594408	48595652	143	68.7162	6.58282	66.0866	178	intron (NM_000094, intron 2 of 118)	CpG	299	ENSG00000114270	COL7A1	EBD1|EBDCT|EBR1|NDNC8
chr3	48609113	48609978	226	160.58	11.9392	157.36	169	promoter-TSS (NM_003365)	promoter-TSS (NM_003365)	100	ENSG00000010256	UQCRC1	D3S3191|PKNPY|QCR1|UQCR1
chr3	48621472	48621868	39	9.56266	3.02086	7.64014	19.5	promoter-TSS (NM_001008269)	promoter-TSS (NM_001008269)	99	ENSG00000183396	TMEM89	-
chr3	48634889	48635944	193	131.967	11.0733	128.92	186	promoter-TSS (NM_022911)	promoter-TSS (NM_022911)	44	ENSG00000225697	SLC26A6	-
chr3	48660905	48663123	197	79.8788	5.51442	77.1703	111.5	exon (NM_001407, exon 1 of 35)	exon (NM_001407, exon 1 of 35)	872	ENSG00000008300	CELSR3	ADGRC3|CDHF11|EGFL1|FMI1|HFMI1|MEGF2|RESDA1
chr3	48685171	48686484	269	249.177	19.8533	245.506	65.5	promoter-TSS (NM_016453)	promoter-TSS (NM_016453)	87	ENSG00000213672	NCKIPSD	AF3P21|DIP|DIP1|ORF1|SPIN90|VIP54|WASLBP|WISH
chr3	48716912	48717419	60	21.4942	4.3949	19.3165	75.5	promoter-TSS (NR_027438)	promoter-TSS (NR_027438)	55	ENSG00000068745	IP6K2	IHPK2|InsP6K2|PIUS
chr3	48847163	48847987	282	230.545	15.5726	226.96	91.5	promoter-TSS (NR_109996)	promoter-TSS (NR_109996)	299	ENSG00000114302	PRKAR2A	PKR2|PRKAR2
chr3	48898494	48899052	206	134.003	10.2817	130.942	101	exon (NM_000387, exon 1 of 9)	exon (NM_000387, exon 1 of 9)	109	ENSG00000178537	SLC25A20	CAC|CACT
chr3	48918666	48919511	217	145.517	10.828	142.386	128	non-coding (NR_161301, exon 1 of 1)	non-coding (NR_161301, exon 1 of 1)	247	ENSG00000177479	ARIH2	ARI2|TRIAD1
chr3	48989771	48990974	165	109.902	10.48	106.995	77.5	exon (NM_177938, exon 1 of 9)	exon (NM_177938, exon 1 of 9)	132	ENSG00000178467	P4HTM	EGLN4|HIDEA|HIFPH4|P4H-TM|PH-4|PH4|PHD4
chr3	49006712	49008249	180	100.999	8.19269	98.1488	94.5	promoter-TSS (NM_018031)	promoter-TSS (NM_018031)	90	ENSG00000178252	WDR6	Trm734
chr3	49017828	49018789	212	154.169	12.3552	150.987	222.5	exon (NM_001009996, exon 2 of 12)	exon (NM_001009996, exon 2 of 12)	271	ENSG00000178149	DALRD3	DEE86|EIEE86
chr3	49020532	49022756	285	191.313	11.0342	187.923	379	promoter-TSS (NM_018114)	promoter-TSS (NM_018114)	3	ENSG00000178057	NDUFAF3	2P1|C3orf60|E3-3|MC1DN18
chr3	49029186	49029537	64	20.0407	3.91889	17.8847	499	promoter-TSS (NM_000884)	promoter-TSS (NM_000884)	36	ENSG00000178035	IMPDH2	IMPD2|IMPDH-II
chr3	49093342	49094449	269	205.244	13.6732	201.783	116	promoter-TSS (NM_001320583)	promoter-TSS (NM_001320583)	175	ENSG00000198218	QRICH1	AB-DIP|VERBRAS
chr3	49104555	49105051	53	17.6503	4.04151	15.5362	134.5	promoter-TSS (NM_005051)	promoter-TSS (NM_005051)	-46	ENSG00000172053	QARS1	GLNRS|MSCCA|PRO2195|QARS
chr3	49120338	49121318	252	208.469	15.7865	204.992	137	TTS (NM_002292)	TTS (NM_002292)	110	ENSG00000172046	USP19	ZMYND9
chr3	49133728	49134062	60	18.7027	3.87392	16.5705	18	promoter-TSS (NM_002292)	promoter-TSS (NM_002292)	-845	ENSG00000172037	LAMB2	LAMS|NPHS5|PIERS
chr3	49165908	49166480	166	90.3225	7.8096	87.5427	84	intron (NM_022903, intron 1 of 1)	CpG	137	ENSG00000177352	CCDC71	-
chr3	49171123	49172020	134	75.5081	8.04866	72.8305	45.5	promoter-TSS (NM_173546)	promoter-TSS (NM_173546)	-26	ENSG00000185909	KLHDC8B	CHL
chr3	49198884	49199854	88	55.6735	9.02045	53.1434	0	promoter-TSS (NM_001135197)	promoter-TSS (NM_001135197)	-129	ENSG00000173421	IHO1	CCDC36|CT74|LELA1
chr3	49276775	49277396	119	85.489	11.4071	82.742	66.5	TTS (NM_003363)	TTS (NM_003363)	146	ENSG00000188315	C3orf62	MAPS
chr3	49339672	49340425	140	62.9803	6.07422	60.3929	54.5	promoter-TSS (NM_003363)	promoter-TSS (NM_003363)	4	ENSG00000114316	USP4	UNP|Unph
chr3	49357704	49358666	193	87.8377	6.28523	85.0747	315	TTS (NM_001664)	TTS (NM_001664)	168	ENSG00000233276	GPX1	GPXD|GSHPX1
chr3	49411413	49412662	205	146.862	12.0142	143.723	228	promoter-TSS (NM_001664)	promoter-TSS (NM_001664)	-62	ENSG00000067560	RHOA	ARH12|ARHA|EDFAOB|RHO12|RHOH12
chr3	49422213	49422604	40	17.1021	4.9062	14.9991	14	promoter-TSS (NM_000481)	promoter-TSS (NM_000481)	64	ENSG00000145020	AMT	GCE|GCE2|GCST|GCVT|NKH
chr3	49469836	49470893	360	326.376	19.4365	322.419	187	promoter-TSS (NM_004393)	promoter-TSS (NM_004393)	98	ENSG00000173402	DAG1	156DAG|A3a|AGRNR|DAG|LGMDR16|MDDGA9|MDDGC7|MDDGC9
chr3	49554684	49555115	140	105.737	12.6446	102.856	0	promoter-TSS (NR_038866)	promoter-TSS (NR_038866)	423	ENSG00000164061	BSN	ZNF231
chr3	49673565	49674964	269	210.75	14.3417	207.261	522	promoter-TSS (NM_001640)	promoter-TSS (NM_001640)	-86	ENSG00000164062	APEH	AARE|ACPH|APH|D3F15S2|D3S48E|DNF15S2|OPH
chr3	49689104	49689890	109	54.4482	6.74585	51.9277	9	promoter-TSS (NM_022064)	promoter-TSS (NM_022064)	-60	ENSG00000164068	RNF123	FP1477|KPC1
chr3	49717822	49720052	110	61.3421	7.783	58.7676	217	TTS (NM_021971)	TTS (NM_021971)	747	ENSG00000176020	AMIGO3	ALI3|AMIGO-3
chr3	49723487	49724472	313	259.424	16.1017	255.709	451	promoter-TSS (NM_013334)	promoter-TSS (NM_013334)	-6	ENSG00000173540	GMPPB	LGMDR19|MDDGA14|MDDGB14|MDDGC14
chr3	49786113	49786858	181	121.762	10.7314	118.779	43	promoter-TSS (NM_001006115)	promoter-TSS (NM_001006115)	54	ENSG00000176095	IP6K1	IHPK1|PiUS
chr3	49802382	49804857	266	208.928	14.3964	205.448	12	intron (NM_203370, intron 1 of 1)	CpG	359	ENSG00000185614	INKA1	C3orf54|FAM212A|INCA
chr3	49856328	49856875	48	13.7497	3.50675	11.7151	28	promoter-TSS (NM_005879)	promoter-TSS (NM_005879)	-38	ENSG00000183763	TRAIP	RNF206|SCKL9|TRIP
chr3	49869061	49870269	166	139.528	15.5981	136.433	0	intron (NM_001320147, intron 1 of 11)	CpG	241	ENSG00000164076	CAMKV	1G5|VACAMKL
chr3	49902913	49904560	171	120.918	11.573	117.94	230.5	promoter-TSS (NM_001318913)	promoter-TSS (NM_001318913)	-100	ENSG00000164078	MST1R	CD136|CDw136|NPCA3|PTK8|RON|SEA|p185-Ron
chr3	49929241	49930037	140	75.4113	7.6026	72.7342	27.5	exon (NM_001142501, exon 1 of 5)	exon (NM_001142501, exon 1 of 5)	373	ENSG00000164077	MON1A	SAND1
chr3	49939646	49940724	156	79.2784	7.10637	76.5742	30	promoter-TSS (NM_001349192)	promoter-TSS (NM_001349192)	35	ENSG00000004534	RBM6	3G2|DEF-3|DEF3|HLC-11|NY-LU-12|g16
chr3	50089007	50089550	53	14.0959	3.34995	12.0553	15.5	intron (NR_036627, intron 1 of 23)	CpG	360	ENSG00000003756	RBM5	G15|H37|LUCA-15|LUCA15|RMB5
chr3	50154206	50155887	240	243.041	23.7002	239.398	1	promoter-TSS (NM_004186)	promoter-TSS (NM_004186)	-11	ENSG00000001617	SEMA3F	SEMA-IV|SEMA4|SEMAK
chr3	50159697	50159994	36	10.6526	3.44189	8.69536	0	intron (NM_001318798, intron 2 of 17)	intron (NM_001318798, intron 2 of 17)	827	ENSG00000001617	SEMA3F	SEMA-IV|SEMA4|SEMAK
chr3	50204662	50206236	180	158.54	17.2057	155.332	0.5	intron (NM_006841, intron 1 of 15)	CpG	178	ENSG00000188338	SLC38A3	DEE102|G17|NAT1|SN1|SNAT3
chr3	50226268	50227890	191	117.262	9.36301	114.308	7	promoter-TSS (NM_001282619)	promoter-TSS (NM_001282619)	11	ENSG00000114353	GNAI2	GIP|GNAI2B|HG1C|H_LUCA15.1|H_LUCA16.1
chr3	50235401	50236574	345	349.644	24.6377	345.625	17	promoter-TSS (NM_001282618)	promoter-TSS (NM_001282618)	-216	ENSG00000114353	GNAI2	GIP|GNAI2B|HG1C|H_LUCA15.1|H_LUCA16.1
chr3	50236882	50237390	345	349.644	24.6377	345.625	8.5	intron (NM_001282618, intron 1 of 7)	intron (NM_001282618, intron 1 of 7)	932	ENSG00000114353	GNAI2	GIP|GNAI2B|HG1C|H_LUCA15.1|H_LUCA16.1
chr3	50245874	50246721	80	23.8568	3.84502	21.6434	33	promoter-TSS (NM_001166425)	promoter-TSS (NM_001166425)	-612	ENSG00000114353	GNAI2	GIP|GNAI2B|HG1C|H_LUCA15.1|H_LUCA16.1
chr3	50267191	50267831	84	35.2415	5.36627	32.892	26	promoter-TSS (NM_004636)	promoter-TSS (NM_004636)	-47	ENSG00000012171	SEMA3B	LUCA-1|SEMA5|SEMAA|SemA|semaV
chr3	50291799	50292663	215	103.786	6.7926	100.918	146	TTS (NM_003549)	TTS (NM_003549)	198	ENSG00000214706	IFRD2	IFNRP|SKMc15|SM15
chr3	50298608	50299801	150	85.8804	8.30905	83.1304	353	promoter-TSS (NM_001200029)	promoter-TSS (NM_001200029)	200	ENSG00000243477	NAA80	FUS-2|FUS2|HsNAAA80|NAT6
chr3	50302552	50303763	78	25.473	4.15507	23.2367	214.5	non-coding (NR_047690, exon 1 of 3)	non-coding (NR_047690, exon 1 of 3)	416	ENSG00000114378	HYAL1	HYAL-1|LUCA1|MPS9|NAT6
chr3	50311118	50312855	327	374.505	32.6266	370.421	1.5	intron (NM_153281, intron 1 of 5)	SVA_D|Retroposon|SVA	394	ENSG00000114378	HYAL1	HYAL-1|LUCA1|MPS9|NAT6
chr3	50320973	50323202	326	289.25	18.468	285.419	119.5	intron (NM_033158, intron 1 of 4)	CpG-19878	657	ENSG00000068001	HYAL2	LUCA2
chr3	50327771	50328444	157	108.878	11.1211	105.977	107	5' UTR (NM_007275, exon 1 of 3)	5' UTR (NM_007275, exon 1 of 3)	130	ENSG00000114383	TUSC2	C3orf11|FUS1|PAP|PDAP2
chr3	50340436	50341320	279	223.84	15.0218	220.288	165	promoter-TSS (NM_001206957)	promoter-TSS (NM_001206957)	-42	ENSG00000068028	RASSF1	123F2|NORE2A|RASSF1A|RDA32|REH3P21
chr3	50345347	50346069	95	56.6391	8.38201	54.1011	13	promoter-TSS (NM_001308379)	promoter-TSS (NM_001308379)	24	ENSG00000004838	ZMYND10	BLU|CILD22|DNAAF7|FLU
chr3	50350635	50351037	74	20.1806	3.5445	18.0227	113.5	promoter-TSS (NM_006545)	promoter-TSS (NM_006545)	-26	ENSG00000114395	CYB561D2	101F6|TSCytb|TSP10|XXcos-LUCA11.4
chr3	50358509	50359710	130	64.0391	6.73643	61.4438	172.5	5' UTR (NM_007024, exon 1 of 2)	5' UTR (NM_007024, exon 1 of 2)	411	ENSG00000126062	TMEM115	PL6
chr3	50502573	50504184	124	116.738	18.5019	113.787	18.5	exon (NM_001005505, exon 1 of 38)	exon (NM_001005505, exon 1 of 38)	255	ENSG00000007402	CACNA2D2	CACNA2D|CASVDD
chr3	50567369	50567994	114	63.8761	7.86251	61.2826	3.5	promoter-TSS (NM_001171743)	promoter-TSS (NM_001171743)	65	ENSG00000088543	C3orf18	G20
chr3	50568960	50569758	93	28.5958	4.00122	26.3204	21.5	promoter-TSS (NM_001377425)	promoter-TSS (NM_001377425)	-163	ENSG00000114735	HEMK1	HEMK|MPRMC|MTQ1
chr3	50611211	50612462	191	134.736	11.6413	131.671	20	promoter-TSS (NM_001243926)	promoter-TSS (NM_001243926)	-25	ENSG00000114738	MAPKAPK3	3PK|MAPKAP-K3|MAPKAP3|MAPKAPK-3|MDPT3|MK-3|MK3
chr3	50616955	50617699	143	98.7082	10.9337	95.8728	7	intron (NM_001243925, intron 1 of 10)	CpG	176	ENSG00000114738	MAPKAPK3	3PK|MAPKAP-K3|MAPKAP3|MAPKAPK-3|MDPT3|MK-3|MK3
chr3	51384258	51385773	222	170.788	13.6757	167.51	125.5	promoter-TSS (NM_006010)	promoter-TSS (NM_006010)	-275	ENSG00000145050	MANF	ARMET|ARP|DDDS
chr3	51390967	51392536	286	249.685	17.7018	246.012	23	exon (NM_013286, exon 1 of 1)	exon (NM_013286, exon 1 of 1)	467	ENSG00000259956	RBM15B	HUMAGCGB|HsOTT3|OTT3
chr3	51499320	51500114	147	84.6252	8.35861	81.8839	35	intron (NM_014703, intron 1 of 25)	CpG	285	ENSG00000145041	DCAF1	RIP|VPRBP
chr3	51538625	51539338	228	163.742	12.1639	160.504	5.5	intron (NM_001322256, intron 1 of 21)	CpG	263	ENSG00000164080	RAD54L2	ARIP4|HSPC325|SRISNF2L
chr3	51670887	51671992	179	112.551	9.65686	109.627	38.5	promoter-TSS (NR_103462)	promoter-TSS (NR_103462)	-187	ENSG00000164081	TEX264	ZSIG11
chr3	51706594	51707329	62	39.7771	8.67465	37.3834	0	promoter-TSS (NM_001349116)	promoter-TSS (NM_001349116)	-106	ENSG00000164082	GRM2	GLUR2|GPRC1B|MGLUR2|mGlu2
chr3	51941585	51942766	143	87.9574	9.16725	85.1936	286	promoter-TSS (NM_005485)	promoter-TSS (NM_005485)	-129	ENSG00000041880	PARP3	ADPRT3|ADPRTL2|ADPRTL3|ARTD3|IRT1|PADPRT-3
chr3	51942888	51943813	143	87.9574	9.16725	85.1936	62.5	5' UTR (NM_005485, exon 2 of 11)	5' UTR (NM_005485, exon 2 of 11)	988	ENSG00000041880	PARP3	ADPRT3|ADPRTL2|ADPRTL3|ARTD3|IRT1|PADPRT-3
chr3	51955353	51956726	153	153.626	21.8196	150.447	10	exon (NM_080865, exon 1 of 1)	exon (NM_080865, exon 1 of 1)	659	ENSG00000180929	GPR62	GPCR8|KPG_005
chr3	51966211	51968578	202	175.774	17.0305	172.468	165	promoter-TSS (NM_033008)	promoter-TSS (NM_033008)	59	ENSG00000090097	PCBP4	CBP|LIP4|MCG10
chr3	51973693	51975461	196	147.652	13.0397	144.508	227	promoter-TSS (NM_015407)	promoter-TSS (NM_015407)	53	ENSG00000114779	ABHD14B	CIB|HEL-S-299
chr3	51982931	51983904	170	103.191	9.12631	100.327	49	promoter-TSS (NM_001198898)	promoter-TSS (NM_001198898)	-117	ENSG00000243989	ACY1	ACY-1|ACY1D|HEL-S-5
chr3	51995610	51995903	51	10.1835	2.72162	8.24149	227	intron (NM_000992, intron 1 of 3)	CpG	138	ENSG00000162244	RPL29	HIP|HUMRPL29|L29|RPL29P10|RPL29_3_370|eL29
chr3	52054818	52057836	178	158.184	17.4808	154.978	168.5	exon (NM_001947, exon 1 of 3)	exon (NM_001947, exon 1 of 3)	244	ENSG00000164086	DUSP7	MKPX|PYST2
chr3	52153935	52154832	190	129.19	10.9599	126.159	90.5	promoter-TSS (NM_001161581)	promoter-TSS (NM_001161581)	39	ENSG00000164087	POC1A	PIX2|SOFT|WDR51A
chr3	52197724	52198619	129	74.2342	8.25589	71.5656	16.5	promoter-TSS (NM_001304444)	promoter-TSS (NM_001304444)	12	ENSG00000023330	ALAS1	ALAS|ALAS-H|ALAS3|ALASH|MIG4
chr3	52245235	52246132	117	69.3422	8.5183	66.7085	31	promoter-TSS (NM_144641)	promoter-TSS (NM_144641)	-75	ENSG00000164088	PPM1M	PP2C-eta|PP2CE|PP2Ceta
chr3	52278138	52279293	224	158.381	11.834	155.173	268.5	promoter-TSS (NM_025222)	promoter-TSS (NM_025222)	-67	ENSG00000164091	WDR82	MST107|MSTP107|PRO2730|PRO34047|SWD2|TMEM113|WDR82A
chr3	52409514	52410910	432	448.85	26.5541	444.618	29	promoter-TSS (NM_004656)	promoter-TSS (NM_004656)	-204	ENSG00000163930	BAP1	HUCEP-13|KURIS|TPDS1|UBM2|UCHL2|UVM2|hucep-6
chr3	52443691	52445302	87	44.3398	6.7486	41.9034	284.5	intron (NM_020163, intron 1 of 15)	intron (NM_020163, intron 1 of 15)	606	ENSG00000010319	SEMA3G	sem2
chr3	52445696	52446225	87	44.3398	6.7486	41.9034	0	promoter-TSS (NM_020163)	promoter-TSS (NM_020163)	-858	ENSG00000010319	SEMA3G	sem2
chr3	52455081	52456609	253	192.598	13.559	189.202	22	intron (NM_001276294, intron 1 of 13)	CpG	241	ENSG00000010322	NISCH	I-1|IR1|IRAS|hIRAS
chr3	52494593	52495775	81	52.3242	9.17929	49.821	0	promoter-TSS (NM_015136)	promoter-TSS (NM_015136)	-154	ENSG00000010327	STAB1	CLEVER-1|FEEL-1|FEEL1|FELE-1|FEX1|HRFT|SCARH2|STAB-1
chr3	52532826	52533678	211	171.083	14.9721	167.802	23	intron (NM_022908, intron 1 of 13)	CpG	605	ENSG00000168268	NT5DC2	-
chr3	52533815	52534997	211	171.083	14.9721	167.802	7	promoter-TSS (NM_001134231)	promoter-TSS (NM_001134231)	-549	ENSG00000168268	NT5DC2	-
chr3	52536336	52536796	115	64.6606	7.90667	62.0612	29	promoter-TSS (NM_001124767)	promoter-TSS (NM_001124767)	-39	ENSG00000168273	UQCC5	C3orf78|SMIM4
chr3	52685622	52686161	175	135.018	13.4469	131.952	18	promoter-TSS (NM_001366070)	promoter-TSS (NM_001366070)	21	ENSG00000163939	PBRM1	BAF180|PB1|RCC|SMARCH1
chr3	52705483	52706385	320	268.889	16.5581	265.136	72	promoter-TSS (NM_014041)	promoter-TSS (NM_014041)	149	ENSG00000016864	GLT8D1	AD-017|MSTP139
chr3	52770565	52771085	152	104.603	10.9497	101.73	52	5' UTR (NM_001193533, exon 1 of 15)	5' UTR (NM_001193533, exon 1 of 15)	115	ENSG00000114904	NEK4	NRK2|STK2|pp12301
chr3	52897155	52897824	257	236.521	19.5064	232.908	90.5	promoter-TSS (NM_198563)	promoter-TSS (NM_198563)	58	ENSG00000248592	STIMATE-MUSTN1	TMEM110-MUSTN1
chr3	53044994	53045297	78	21.5985	3.60628	19.4195	7.5	intron (NM_016329, intron 1 of 20)	CpG	927	ENSG00000163935	SFMBT1	RU1|SFMBT|hSFMBT
chr3	53045635	53047088	220	163.698	12.8891	160.46	15	promoter-TSS (NM_016329)	promoter-TSS (NM_016329)	-289	ENSG00000163935	SFMBT1	RU1|SFMBT|hSFMBT
chr3	53130176	53130605	62	20.0952	4.02479	17.9386	69	promoter-TSS (NM_052859)	promoter-TSS (NM_052859)	44	ENSG00000163933	RFT1	CDG1N
chr3	53160675	53162438	190	147.838	13.7611	144.693	17.5	promoter-TSS (NM_001316327)	promoter-TSS (NM_001316327)	50	ENSG00000163932	PRKCD	ALPS3|CVID9|MAY1|PKCD|nPKC-delta
chr3	53168887	53169486	25	9.11109	3.8014	7.20459	0	intron (NM_001354676, intron 1 of 17)	intron (NM_001354676, intron 1 of 17)	484	ENSG00000163932	PRKCD	ALPS3|CVID9|MAY1|PKCD|nPKC-delta
chr3	53254942	53256344	252	173.308	11.3951	170.015	905.5	intron (NM_001064, intron 1 of 13)	CpG	379	ENSG00000163931	TKT	HEL-S-48|HEL107|SDDHD|TK|TKT1
chr3	53347200	53347911	92	23.5781	3.43942	21.3679	44.5	promoter-TSS (NM_018403)	promoter-TSS (NM_018403)	-13	ENSG00000272886	DCP1A	HSA275986|Nbla00360|SMAD4IP1|SMIF
chr3	53493850	53494553	178	186.134	24.3653	182.772	1.5	promoter-TSS (NM_000720)	promoter-TSS (NM_000720)	-409	ENSG00000157388	CACNA1D	CACH3|CACN4|CACNL1A2|CCHL1A2|Cav1.3|PASNA|SANDD
chr3	53845661	53846824	199	175.365	17.4239	172.061	16	promoter-TSS (NM_018725)	promoter-TSS (NM_018725)	176	ENSG00000016391	CHDH	-
chr3	53881693	53882352	186	125.792	10.8471	122.783	105	exon (NM_022899, exon 1 of 13)	exon (NM_022899, exon 1 of 13)	129	ENSG00000113812	ACTR8	ARP8|INO80N|hArp8
chr3	53891619	53892018	50	13.5758	3.37905	11.5444	477.5	promoter-TSS (NM_021237)	promoter-TSS (NM_021237)	40	ENSG00000113811	SELENOK	HSPC030|HSPC297|SELK
chr3	54120694	54123326	270	248.86	19.6571	245.191	128	promoter-TSS (NM_018398)	promoter-TSS (NM_018398)	-542	ENSG00000157445	CACNA2D3	HSA272268
chr3	55481193	55481539	92	24.3248	3.52458	22.1037	49.5	promoter-TSS (NM_001256105)	promoter-TSS (NM_001256105)	32	ENSG00000114251	WNT5A	hWNT5A
chr3	55485039	55485653	87	18.742	3.01514	16.6092	77.5	promoter-TSS (NM_001377272)	promoter-TSS (NM_001377272)	-61	ENSG00000114251	WNT5A	hWNT5A
chr3	55486975	55487514	135	67.8961	6.93515	65.2728	85	promoter-TSS (NM_003392)	promoter-TSS (NM_003392)	61	ENSG00000114251	WNT5A	hWNT5A
chr3	56467720	56468768	89	72.232	13.3213	69.5772	0	intron (NM_015576, intron 1 of 16)	CpG	223	ENSG00000187672	ERC2	CAST|CAST1|ELKSL|SPBC110|Spc110
chr3	56682442	56683556	324	189.533	8.9814	186.153	195	exon (NM_001365637, exon 1 of 24)	exon (NM_001365637, exon 1 of 24)	238	ENSG00000163946	TASOR	C3orf63|FAM208A|RAP140|TASOR1|se89-1
chr3	56801638	56802280	162	103.995	9.88299	101.126	37	promoter-TSS (NM_001377415)	promoter-TSS (NM_001377415)	-10	ENSG00000163947	ARHGEF3	GEF3|STA3|XPLN
chr3	57078529	57079862	150	94.8685	9.59621	92.0585	33.5	promoter-TSS (NM_001377410)	promoter-TSS (NM_001377410)	72	ENSG00000163947	ARHGEF3	GEF3|STA3|XPLN
chr3	57164357	57165526	206	187.333	18.6088	183.965	10	intron (NM_001318864, intron 2 of 13)	CpG	411	ENSG00000144730	IL17RD	HH18|IL-17RD|IL17RLM|SEF
chr3	57170000	57170377	53	17.7118	4.05414	15.5967	6.5	intron (NM_001318864, intron 1 of 13)	CpG	128	ENSG00000144730	IL17RD	HH18|IL-17RD|IL17RLM|SEF
chr3	57227438	57228259	289	234.687	15.404	231.083	38.5	promoter-TSS (NM_001376061)	promoter-TSS (NM_001376061)	120	ENSG00000157500	APPL1	APPL|DIP13alpha|MODY14
chr3	57556341	57556886	77	27.4526	4.50397	25.1909	9	exon (NM_001322176, exon 1 of 3)	exon (NM_001322176, exon 1 of 3)	340	ENSG00000174840	PDE12	2'-PDE|2-PDE
chr3	57692468	57693189	318	269.087	16.7781	265.333	98.5	promoter-TSS (NR_135550)	promoter-TSS (NR_135550)	248	ENSG00000174839	DENND6A	AFI1A|FAM116A
chr3	57756269	57757257	195	140.353	12.0587	137.253	13.5	promoter-TSS (NM_001304421)	promoter-TSS (NM_001304421)	454	ENSG00000163681	SLMAP	SLAP
chr3	58008105	58009216	140	75.6977	7.64106	73.0187	9.5	exon (NM_001164318, exon 1 of 46)	exon (NM_001164318, exon 1 of 46)	239	ENSG00000136068	FLNB	ABP-278|ABP-280|AOI|FH1|FLN-B|FLN1L|LRS1|SCT|TABP|TAP
chr3	58237255	58238633	247	178.108	12.3181	174.79	58.5	intron (NM_020676, intron 1 of 8)	CpG	152	ENSG00000163686	ABHD6	-
chr3	58306154	58306609	104	36.4903	4.56003	34.1285	1.5	promoter-TSS (NM_001098783)	promoter-TSS (NM_001098783)	137	ENSG00000163684	RPP14	P14
chr3	58332662	58333659	164	107.635	10.2359	104.742	12.5	promoter-TSS (NM_001349498)	promoter-TSS (NM_001349498)	-145	ENSG00000168297	PXK	MONAKA|SLOB
chr3	58433504	58434056	160	81.9931	7.19622	79.2697	92	promoter-TSS (NM_001173468)	promoter-TSS (NM_001173468)	52	ENSG00000168291	PDHB	E1beta|PDHBD|PDHE1-B|PDHE1B|PHE1B
chr3	58491435	58492560	147	117.31	13.9913	114.355	4	promoter-TSS (NM_001128214)	promoter-TSS (NM_001128214)	-98	ENSG00000168301	KCTD6	KCASH3
chr3	58586571	58587188	128	109.775	15.6202	106.868	0	exon (NM_001282713, exon 1 of 4)	exon (NM_001282713, exon 1 of 4)	134	ENSG00000168309	FAM107A	DRR1|TU3A
chr3	58627001	58627459	34	13.5478	4.42673	11.5168	0	5' UTR (NM_001282714, exon 1 of 5)	5' UTR (NM_001282714, exon 1 of 5)	380	ENSG00000168309	FAM107A	DRR1|TU3A
chr3	59049670	59050142	108	71.5195	9.92132	68.87	19.5	non-coding (NR_147234, exon 1 of 11)	non-coding (NR_147234, exon 1 of 11)	119	ENSG00000163689	CFAP20DC	C3orf67
chr3	61250996	61251414	47	23.2664	5.93092	21.0621	13.5	intron (NR_148921, intron 1 of 4)	CpG	247	ENSG00000189283	FHIT	AP3Aase|FRA3B
chr3	61560738	61563481	47	27.0535	7.10471	24.796	0	5' UTR (NM_002841, exon 1 of 30)	5' UTR (NM_002841, exon 1 of 30)	539	ENSG00000144724	PTPRG	HPTPG|PTPG|R-PTP-GAMMA|RPTPG
chr3	62373488	62374104	27	10.6052	4.14442	8.64905	0	promoter-TSS (NM_018008)	promoter-TSS (NM_018008)	-246	ENSG00000153266	FEZF2	FEZ|FEZL|FKSG36|TOF|ZFP312|ZNF312
chr3	62874882	62875479	74	54.8508	11.1011	52.3265	0	5' UTR (NM_003716, exon 1 of 30)	5' UTR (NM_003716, exon 1 of 30)	235	ENSG00000163618	CADPS	CADPS1|CAPS|CAPS1|UNC-31
chr3	63278183	63278593	30	12.7654	4.58846	10.7526	0	promoter-TSS (NM_001130003)	promoter-TSS (NM_001130003)	80	ENSG00000163630	SYNPR	SPO
chr3	63863299	63863932	133	122.686	18.0111	119.697	11.5	promoter-TSS (NM_000333)	promoter-TSS (NM_000333)	170	ENSG00000163634	THOC7	NIF3L1BP1|fSAP24|hTREX30
chr3	63864101	63864563	133	122.686	18.0111	119.697	10	promoter-TSS (NM_025075)	promoter-TSS (NM_025075)	-202	ENSG00000163635	ATXN7	ADCAII|OPCA3|SCA7|SGF73
chr3	63911816	63913330	202	193.231	20.5705	189.832	50.5	promoter-TSS (NR_148359)	promoter-TSS (NR_148359)	461	ENSG00000163635	ATXN7	ADCAII|OPCA3|SCA7|SGF73
chr3	64023161	64023605	73	30.327	5.2261	28.0308	63	promoter-TSS (NM_001271781)	promoter-TSS (NM_001271781)	89	ENSG00000163636	PSMD6	Rpn7|S10|SGA-113M|p42A|p44S10
chr3	64267723	64268111	37	18.2645	5.62456	16.1385	0	5' UTR (NM_001370528, exon 1 of 8)	5' UTR (NM_001370528, exon 1 of 8)	256	ENSG00000163637	PRICKLE2	EPM5
chr3	64687453	64688354	89	72.232	13.3213	69.5772	0	promoter-TSS (NM_001318781)	promoter-TSS (NM_001318781)	96	ENSG00000163638	ADAMTS9	-
chr3	66037557	66039818	119	49.7767	5.52498	47.2941	49.5	5' UTR (NM_004742, exon 1 of 23)	5' UTR (NM_004742, exon 1 of 23)	230	ENSG00000151276	MAGI1	AIP-3|AIP3|BAIAP1|BAP-1|BAP1|MAGI-1|MAGI-1b|Magi1d|TNRC19|WWP3
chr3	66499741	66501405	224	161.225	12.1932	158	14.5	promoter-TSS (NM_001377346)	promoter-TSS (NM_001377346)	449	ENSG00000144749	LRIG1	LIG-1|LIG1
chr3	66998023	66998805	93	58.8623	9.09696	56.3068	1.5	intron (NM_032505, intron 1 of 3)	CpG	107	ENSG00000163376	KBTBD8	TA-KRP|TAKRP
chr3	67654251	67654827	246	132.987	7.93039	129.933	63.5	promoter-TSS (NM_003848)	promoter-TSS (NM_003848)	73	ENSG00000172340	SUCLG2	G-SCS|GBETA|GTPSCS
chr3	68931988	68932763	74	51.9229	10.2089	49.4225	0	5' UTR (NM_182522, exon 1 of 6)	5' UTR (NM_182522, exon 1 of 6)	171	ENSG00000163377	TAFA4	FAM19A4|TAFA-4
chr3	69013044	69014022	235	152.084	10.2909	148.914	96	intron (NM_173654, intron 1 of 14)	CpG	151	ENSG00000163378	EOGT	AER61|AOS4|C3orf64|EOGT1
chr3	69051897	69052301	38	7.2171	2.53691	5.38048	58	5' UTR (NM_007114, exon 1 of 17)	5' UTR (NM_007114, exon 1 of 17)	234	ENSG00000144747	TMF1	ARA160|TMF
chr3	69079880	69080507	173	111.785	10.0387	108.866	223	intron (NM_003968, intron 1 of 17)	CpG-20009	171	ENSG00000144744	UBA3	NAE2|UBE1C|hUBA3
chr3	69085012	69085517	40	6.86281	2.40427	5.03765	14.5	intron (NM_006407, intron 1 of 2)	CpG	328	ENSG00000144746	ARL6IP5	DERP11|GTRAP3-18|HSPC127|JWA|PRAF3|Yip6b|addicsin|hp22|jmx
chr3	69385786	69386506	99	67.0057	10.1353	64.389	0	promoter-TSS (NM_015123)	promoter-TSS (NM_015123)	-58	ENSG00000114541	FRMD4B	6030440G05Rik|GRSP1
chr3	69739297	69740330	112	66.7498	8.54448	64.1348	1.5	intron (NM_001354605, intron 1 of 9)	CpG	350	ENSG00000187098	MITF	CMM8|COMMAD|MI|MITF-A|WS2|WS2A|bHLHe32
chr3	71064233	71064911	85	43.1191	6.69101	40.6934	8	intron (NM_001244810, intron 7 of 20)	intron (NM_001244810, intron 7 of 20)	352	ENSG00000114861	FOXP1	12CC4|HSPC215|MFH|QRF1|hFKH1B
chr3	71065047	71065440	85	43.1191	6.69101	40.6934	2	promoter-TSS (NM_001244813)	promoter-TSS (NM_001244813)	-320	ENSG00000114861	FOXP1	12CC4|HSPC215|MFH|QRF1|hFKH1B
chr3	71583595	71584216	151	68.8027	6.19915	66.1725	6	promoter-TSS (NM_032682)	promoter-TSS (NM_032682)	72	ENSG00000114861	FOXP1	12CC4|HSPC215|MFH|QRF1|hFKH1B
chr3	71724726	71725296	138	116.056	15.2415	113.11	3.5	intron (NM_173359, intron 2 of 7)	CpG	391	ENSG00000163412	EIF4E3	eIF-4E3|eIF4E-3
chr3	71725483	71725832	138	116.056	15.2415	113.11	0	promoter-TSS (NM_001134651)	promoter-TSS (NM_001134651)	-256	ENSG00000163412	EIF4E3	eIF-4E3|eIF4E-3
chr3	71753711	71754795	55	34.7385	8.28883	32.3934	0	promoter-TSS (NM_001282886)	promoter-TSS (NM_001282886)	130	ENSG00000163412	EIF4E3	eIF-4E3|eIF4E-3
chr3	71784758	71785639	66	46.0949	9.917	43.6429	1.5	promoter-TSS (NM_021935)	promoter-TSS (NM_021935)	-51	ENSG00000163421	PROK2	BV8|HH4|KAL4|MIT1|PK2
chr3	72447303	72447698	94	36.9928	5.07128	34.6252	0.5	promoter-TSS (NM_012234)	promoter-TSS (NM_012234)	-878	ENSG00000163602	RYBP	AAP1|APAP-1|DEDAF|YEAF1
chr3	72996367	72997416	180	121.801	10.8268	118.818	89	promoter-TSS (NM_001318028)	promoter-TSS (NM_001318028)	81	ENSG00000163605	PPP4R2	PP4R2
chr3	73624032	73625072	74	54.8508	11.1011	52.3265	0	exon (NM_015009, exon 1 of 10)	exon (NM_015009, exon 1 of 10)	389	ENSG00000121440	PDZRN3	LNX3|SEMACAP3|SEMCAP3
chr3	75785247	75785588	84	31.6669	4.80055	29.3562	13.5	promoter-TSS (NM_001324028)	promoter-TSS (NM_001324028)	131	ENSG00000227124	ZNF717	OB1|X17|ZNF838
chr3	77039350	77040085	91	59.0359	9.40056	56.4793	0	promoter-TSS (NM_001290040)	promoter-TSS (NM_001290040)	-381	ENSG00000185008	ROBO2	SAX3
chr3	79018780	79019410	116	51.0714	5.83845	48.5782	91	5' UTR (NM_001145845, exon 1 of 29)	5' UTR (NM_001145845, exon 1 of 29)	364	ENSG00000169855	ROBO1	CPHD8|DUTT1|NORS|NYS8|SAX3
chr3	81761213	81761776	135	55.7954	5.5047	53.2644	107.5	exon (NM_000158, exon 1 of 16)	exon (NM_000158, exon 1 of 16)	150	ENSG00000114480	GBE1	APBD|GBE|GSD4
chr3	84958823	84959838	106	61.848	8.24388	59.2691	0	5' UTR (NM_001375961, exon 1 of 11)	5' UTR (NM_001375961, exon 1 of 11)	342	ENSG00000175161	CADM2	IGSF4D|NECL3|Necl-3|SynCAM 2|SynCAM-2|synCAM2
chr3	85504604	85505194	139	111.08	13.926	108.165	0	5' UTR (NM_001256505, exon 1 of 10)	5' UTR (NM_001256505, exon 1 of 10)	283	ENSG00000175161	CADM2	IGSF4D|NECL3|Necl-3|SynCAM 2|SynCAM-2|synCAM2
chr3	86990512	86991409	200	101.236	7.18557	98.3843	83.5	5' UTR (NM_001320494, exon 1 of 4)	5' UTR (NM_001320494, exon 1 of 4)	188	ENSG00000206538	VGLL3	VGL-3|VGL3
chr3	87227056	87227588	105	34.6526	4.3067	32.3097	44.5	promoter-TSS (NM_014043)	promoter-TSS (NM_014043)	13	ENSG00000083937	CHMP2B	ALS17|CHMP2.5|DMT1|FTDALS7|VPS2-2|VPS2B
chr3	87792506	87793239	138	107.058	13.2132	104.168	0	5' UTR (NM_001322210, exon 1 of 3)	5' UTR (NM_001322210, exon 1 of 3)	167	ENSG00000179097	HTR1F	5-HT-1F|5-HT1F|5HT6|HTR1EL|MR77
chr3	88058370	88059678	221	123.34	8.23867	120.347	167	promoter-TSS (NM_001366097)	promoter-TSS (NM_001366097)	-19	ENSG00000163320	CGGBP1	CGGBP|p20-CGGBP
chr3	93980108	93980505	80	16.648	2.92495	14.552	5	non-coding (NR_135621, exon 1 of 9)	non-coding (NR_135621, exon 1 of 9)	152	ENSG00000169379	ARL13B	ARL2L1|JBTS8
chr3	96813307	96815180	135	83.7971	9.23932	81.0615	10.5	promoter-TSS (NM_001080448)	promoter-TSS (NM_001080448)	-350	ENSG00000080224	EPHA6	EHK-2|EHK2|EK12|EPA6|HEK12|PRO57066
chr3	97821790	97822632	215	129.68	9.19429	126.647	29	exon (NM_153605, exon 1 of 22)	exon (NM_153605, exon 1 of 22)	200	ENSG00000080200	CRYBG3	DKFZp667G2110|vlAKAP
chr3	97971989	97972539	117	72.3404	9.04926	69.6849	70	5' UTR (NM_032778, exon 1 of 10)	5' UTR (NM_032778, exon 1 of 10)	167	ENSG00000170854	RIOX2	JMJD10|MDIG|MINA|MINA53|NO52|ROX
chr3	98522540	98523104	92	45.1343	6.48248	42.6907	58.5	promoter-TSS (NM_001040181)	promoter-TSS (NM_001040181)	80	ENSG00000080822	CLDND1	C3orf4|GENX-3745|Z38
chr3	98593048	98593771	125	83.9298	10.315	81.1933	91	exon (NM_000097, exon 1 of 7)	exon (NM_000097, exon 1 of 7)	201	ENSG00000080819	CPOX	COX|CPO|CPX|HARPO|HCP
chr3	98732423	98733353	159	122.72	13.3188	119.731	7.5	promoter-TSS (NR_046683)	promoter-TSS (NR_046683)	184	ENSG00000064225	ST3GAL6	SIAT10|ST3GALVI
chr3	98901019	98902089	170	134.757	14.0617	131.691	92.5	5' UTR (NM_080927, exon 1 of 16)	5' UTR (NM_080927, exon 1 of 16)	141	ENSG00000057019	DCBLD2	CLCP1|ESDN
chr3	99876046	99876456	126	99.7152	13.5109	96.8732	0	promoter-TSS (NM_014890)	promoter-TSS (NM_014890)	-48	ENSG00000168386	FILIP1L	DOC-1|DOC1|GIP130|GIP90
chr3	100115232	100115914	94	78.2751	14.0614	75.5774	0	intron (NM_001167924, intron 1 of 9)	(TCTCTC)n|Simple_repeat|Simple_repeat	643	ENSG00000184220	CMSS1	C3orf26
chr3	100334544	100335111	202	145.452	12.1028	142.321	35.5	promoter-TSS (NM_020202)	promoter-TSS (NM_020202)	71	ENSG00000114021	NIT2	HEL-S-8a
chr3	100400661	100401033	101	37.8668	4.8567	35.4904	48.5	promoter-TSS (NM_001085451)	promoter-TSS (NM_001085451)	242	ENSG00000154174	TOMM70	TOMM70A|Tom70
chr3	100492160	100492692	130	57.9766	5.98004	55.4282	18	promoter-TSS (NM_001363876)	promoter-TSS (NM_001363876)	-193	ENSG00000181458	TMEM45A	DERP7|DNAPTP4
chr3	100709309	100710140	187	140.053	12.8535	136.954	18	intron (NM_006070, intron 1 of 7)	CpG	183	ENSG00000114354	TFG	HMSNP|SPG57|TF6|TRKT3
chr3	101512861	101513172	63	12.7799	2.81366	10.7668	19.5	intron (NM_001077203, intron 1 of 22)	CpG	195	ENSG00000138468	SENP7	-
chr3	101574102	101574708	137	58.7171	5.73737	56.1627	11	intron (NR_135231, intron 1 of 2)	CpG	225	ENSG00000081154	PCNP	-
chr3	101724675	101724975	43	5.28784	2.03457	3.54109	11.5	intron (NM_024548, intron 1 of 10)	CpG	211	ENSG00000182504	CEP97	2810403B08Rik|LRRIQ2
chr3	101779048	101779784	168	113.488	10.7327	110.557	9	promoter-TSS (NM_001348991)	promoter-TSS (NM_001348991)	205	ENSG00000144815	NXPE3	FAM55C|MST115|MSTP115
chr3	101848990	101850167	346	286.58	16.185	282.759	34.5	promoter-TSS (NM_031419)	promoter-TSS (NM_031419)	65	ENSG00000144802	NFKBIZ	I-kappa-B-zeta|IKBZ|INAP|IkappaB-zeta|MAIL|ikB-zeta|ikappaBzeta
chr3	105367143	105367592	76	13.4865	2.62984	11.4602	1	5' UTR (NM_001627, exon 1 of 16)	5' UTR (NM_001627, exon 1 of 16)	459	ENSG00000170017	ALCAM	CD166|MEMD
chr3	105868348	105869286	146	69.962	6.57046	67.3234	55.5	promoter-TSS (NR_135812)	promoter-TSS (NR_135812)	195	ENSG00000114423	CBLB	ADMIO3|Cbl-b|Nbla00127|RNF56
chr3	107522884	107524226	264	230.391	17.5724	226.806	17	intron (NM_020235, intron 1 of 16)	CpG	593	ENSG00000114439	BBX	ARTC1|HBP2|HSPC339|MDS001
chr3	108090672	108091710	271	227.267	16.2967	223.697	31.5	promoter-TSS (NM_001382306)	promoter-TSS (NM_001382306)	-160	ENSG00000196776	CD47	IAP|MER6|OA3
chr3	108222087	108222607	49	9.78959	2.70959	7.86144	7	promoter-TSS (NM_018010)	promoter-TSS (NM_018010)	77	ENSG00000114446	IFT57	ESRRBL1|HIPPI|MHS4R2|OFD18
chr3	108589362	108589660	69	19.1919	3.57637	17.0501	54	promoter-TSS (NM_014648)	promoter-TSS (NM_014648)	-73	ENSG00000163507	CIP2A	KIAA1524|NOCIVA|p90
chr3	111071262	111072459	225	134.638	9.1131	131.573	45.5	promoter-TSS (NM_015480)	promoter-TSS (NM_015480)	45	ENSG00000177707	NECTIN3	CD113|CDW113|NECTIN-3|PPR3|PRR3|PVRL3|PVRR3
chr3	111674566	111674907	45	9.88138	2.85366	7.95084	0.5	promoter-TSS (NM_001185106)	promoter-TSS (NM_001185106)	61	ENSG00000240891	PLCXD2	-
chr3	111859344	111860029	244	151.843	9.71008	148.674	15.5	promoter-TSS (NM_001134439)	promoter-TSS (NM_001134439)	-140	ENSG00000144824	PHLDB2	LL5b|LL5beta
chr3	112086075	112086703	125	57.6583	6.20092	55.1121	36	promoter-TSS (NM_001171747).2	promoter-TSS (NM_001171747).2	0	ENSG00000114529	C3orf52	HYPT15|TTMP
chr3	112332089	112332408	30	11.095	4.0193	9.12806	0	promoter-TSS (NR_158642)	promoter-TSS (NR_158642)	-324	ENSG00000091972	CD200	MOX1|MOX2|MRC|OX-2
chr3	112333073	112333549	49	19.7712	4.79549	17.6213	0	TTS (NR_147411)	TTS (NR_147411)	155	ENSG00000091972	CD200	MOX1|MOX2|MRC|OX-2
chr3	112561359	112562105	128	59.9888	6.33151	57.4246	69.5	promoter-TSS (NM_001348907)	promoter-TSS (NM_001348907)	52	ENSG00000138459	SLC35A5	-
chr3	112990991	112991335	40	5.68388	2.16706	3.91374	29	exon (NM_014170, exon 1 of 6)	exon (NM_014170, exon 1 of 6)	179	ENSG00000163607	GTPBP8	HSPC135
chr3	113019311	113019798	165	86.4199	7.4197	83.6665	77	exon (NM_015412, exon 1 of 9)	exon (NM_015412, exon 1 of 9)	116	ENSG00000163608	NEPRO	ANXD3|C3orf17|NET17
chr3	113211448	113212802	143	102.434	11.607	99.5743	1.5	promoter-TSS (NM_001301861)	promoter-TSS (NM_001301861)	9	ENSG00000144857	BOC	Boi|CDON2
chr3	113532786	113533278	108	73.6919	10.3848	71.0267	0	non-coding (NR_136285, exon 1 of 21)	non-coding (NR_136285, exon 1 of 21)	477	ENSG00000072858	SIDT1	SID-1|SID1
chr3	113696048	113696920	204	164.292	14.7407	161.05	57	non-coding (NR_111981, exon 1 of 7)	non-coding (NR_111981, exon 1 of 7)	158	ENSG00000176542	USF3	KIAA2018
chr3	113745608	113746426	111	49.2064	5.86195	46.7289	134.5	5' UTR (NM_025146, exon 1 of 5)	5' UTR (NM_025146, exon 1 of 5)	232	ENSG00000121579	NAA50	MAK3|NAT13|NAT13P|NAT5|NAT5P|SAN|hNaa50p
chr3	113838644	113839088	82	29.6196	4.5908	27.332	0.5	promoter-TSS (NM_017577)	promoter-TSS (NM_017577)	78	ENSG00000178075	GRAMD1C	-
chr3	113947604	113948632	116	56.711	6.60782	54.1725	2	TTS (NM_001172105)	TTS (NM_001172105)	105	ENSG00000184307	ZDHHC23	DHHC-23|NIDD
chr3	114238215	114238839	88	71.0376	13.1733	68.3913	0	promoter-TSS (NM_007136)	promoter-TSS (NM_007136)	-949	ENSG00000174255	ZNF80	pT17
chr3	114383860	114384449	103	82.0514	13.2497	79.3276	7.5	promoter-TSS (NM_001164342)	promoter-TSS (NM_001164342)	-513	ENSG00000181722	ZBTB20	DPZF|HOF|ODA-8S|PRIMS|ZNF288
chr3	115146671	115147153	98	38.1525	5.034	35.7736	21	intron (NM_001348802, intron 1 of 10)	CpG	376	ENSG00000181722	ZBTB20	DPZF|HOF|ODA-8S|PRIMS|ZNF288
chr3	115147928	115148260	98	38.1525	5.034	35.7736	0	promoter-TSS (NM_001348803)	promoter-TSS (NM_001348803)	-806	ENSG00000181722	ZBTB20	DPZF|HOF|ODA-8S|PRIMS|ZNF288
chr3	115623128	115623619	32	13.1222	4.49192	11.1028	0	promoter-TSS (NM_001130064)	promoter-TSS (NM_001130064)	-136	ENSG00000172020	GAP43	B-50|GAP-43|PP46
chr3	119034277	119035126	143	117.713	14.7343	114.756	0	5' UTR (NM_001353324, exon 1 of 7)	5' UTR (NM_001353324, exon 1 of 7)	144	ENSG00000144847	IGSF11	BT-IgSF|BTIGSF|CT119|CXADRL1|Igsf13|VSIG3
chr3	119240538	119241073	220	159.194	12.2871	155.982	101.5	promoter-TSS (NM_003778)	promoter-TSS (NM_003778)	72	ENSG00000121578	B4GALT4	B4Gal-T4|beta4Gal-T4
chr3	119294104	119294966	83	44.3267	7.11506	41.8904	4	5' UTR (NM_020754, exon 1 of 12)	5' UTR (NM_020754, exon 1 of 12)	152	ENSG00000031081	ARHGAP31	AOS|AOS1|CDGAP
chr3	119468837	119469430	166	106.16	9.8469	103.277	23	intron (NR_024265, intron 1 of 10)	CpG	171	ENSG00000163389	POGLUT1	C3orf9|CLP46|KDELCL1|KTELC1|LGMD2Z|LGMDR21|MDS010|MDSRP|Rumi|hCLP46
chr3	119579431	119579996	86	60.8909	10.6272	58.3195	0.5	5' UTR (NM_001125, exon 1 of 5)	5' UTR (NM_001125, exon 1 of 5)	222	ENSG00000144843	ADPRH	ARH1|hARH1
chr3	119702730	119703455	71	45.1938	8.79496	42.7498	0	promoter-TSS (NM_001320316)	promoter-TSS (NM_001320316)	71	ENSG00000183833	CFAP91	AAT1|AAT1alpha|C3orf15|CaM-IP2|MAATS1|SPATA26|SPGF51
chr3	120093915	120095782	210	141.912	10.9367	138.803	239.5	promoter-TSS (NM_002093)	promoter-TSS (NM_002093)	-402	ENSG00000082701	GSK3B	-
chr3	120285007	120285599	114	62.395	7.61942	59.8124	23	promoter-TSS (NM_153002)	promoter-TSS (NM_153002)	-81	ENSG00000175697	GPR156	DFNB121|GABABL|PGR28
chr3	120348670	120349578	322	205.932	10.2781	202.467	518.5	exon (NM_001099678, exon 1 of 4)	exon (NM_001099678, exon 1 of 4)	230	ENSG00000163428	LRRC58	-
chr3	120450393	120451701	266	241.174	18.9814	237.54	154.5	promoter-TSS (NM_007085)	promoter-TSS (NM_007085)	-55	ENSG00000163430	FSTL1	FRP|FSL1|MIR198|OCC-1|OCC1|tsc36
chr3	120596165	120596479	38	8.96864	2.92799	7.06596	13.5	promoter-TSS (NM_001168331)	promoter-TSS (NM_001168331)	-14	ENSG00000065518	NDUFB4	B15|CI-B15
chr3	120907994	120909027	146	109.867	12.6291	106.96	0	promoter-TSS (NM_001348343)	promoter-TSS (NM_001348343)	-166	ENSG00000145087	STXBP5L	LLGL4
chr3	121749228	121749737	63	16.7453	3.41644	14.6477	67.5	intron (NM_001366282, intron 1 of 21)	CpG	258	ENSG00000173230	GOLGB1	GCP|GCP372|GOLIM1
chr3	121834928	121835255	65	21.3419	4.09438	19.1663	59.5	promoter-TSS (NM_018456)	promoter-TSS (NM_018456)	-13	ENSG00000173226	IQCB1	NPHP5|PIQ|SLSN5
chr3	122021878	122022339	47	23.0335	5.86331	20.8321	0	5' UTR (NM_001199800, exon 1 of 6)	5' UTR (NM_001199800, exon 1 of 6)	138	ENSG00000145103	ILDR1	DFNB42|ILDR1alpha|ILDR1alpha'|ILDR1beta
chr3	122183783	122184798	114	103.529	17.0217	100.663	0	promoter-TSS (NM_001178065)	promoter-TSS (NM_001178065)	-36	ENSG00000036828	CASR	CAR|EIG8|FHH|FIH|GPRC2A|HHC|HHC1|HYPOC1|NSHPT|PCAR1|hCasR
chr3	122384023	122384377	121	63.9139	7.3143	61.3202	67	promoter-TSS (NM_001308326)	promoter-TSS (NM_001308326)	18	ENSG00000114023	FAM162A	C3orf28|E2IG5|HGTD-P
chr3	122514199	122515098	288	199.338	11.6098	195.906	96	intron (NM_002264, intron 1 of 13)	CpG	290	ENSG00000114030	KPNA1	IPOA5|NPI-1|RCH2|SRP1
chr3	122564144	122564688	117	53.8154	6.14596	51.2995	70	promoter-TSS (NM_001146104)	promoter-TSS (NM_001146104)	78	ENSG00000163840	DTX3L	BBAP|RNF143
chr3	122577653	122577982	52	24.437	5.69496	22.2146	0	exon (NM_001308320, exon 1 of 9)	exon (NM_001308320, exon 1 of 9)	168	ENSG00000173200	PARP15	ARTD7|BAL3|pART7
chr3	122680543	122681315	107	45.6604	5.59791	43.2127	25	promoter-TSS (NM_017554)	promoter-TSS (NM_017554)	90	ENSG00000173193	PARP14	ARTD8|BAL2|PARP-14|pART8
chr3	122794884	122795602	224	157.717	11.7516	154.514	8.5	exon (NM_032839, exon 1 of 9)	exon (NM_032839, exon 1 of 9)	174	ENSG00000138463	SLC49A4	DIRC2|RCC4
chr3	123026178	123028336	207	200.329	21.1356	196.892	0.5	intron (NR_046079, intron 1 of 22)	CpG	506	ENSG00000082684	SEMA5B	SEMAG|SemG
chr3	123066891	123067927	216	155.227	12.1277	152.038	21.5	intron (NR_028444, intron 1 of 15)	CpG	384	ENSG00000065485	PDIA5	PDIR
chr3	123201695	123202275	60	22.5952	4.61199	20.399	79.5	promoter-TSS (NM_012430)	promoter-TSS (NM_012430)	42	ENSG00000121542	SEC22A	SEC22L2
chr3	123448183	123450450	148	149.805	22.0542	146.648	0	promoter-TSS (NM_001378259)	promoter-TSS (NM_001378259)	-227	ENSG00000173175	ADCY5	AC5|DSKOD|FDFM
chr3	123584423	123585295	319	270.557	16.8575	266.798	177	promoter-TSS (NM_001329787)	promoter-TSS (NM_001329787)	194	ENSG00000206527	HACD2	PTPLB
chr3	123883842	123884686	84	32.0018	4.8517	29.6862	11	promoter-TSS (NM_053026)	promoter-TSS (NM_053026)	68	ENSG00000065534	MYLK	AAT7|KRP|MLCK|MLCK1|MLCK108|MLCK210|MMIHS|MMIHS1|MSTP083|MYLK-L|MYLK1|smMLCK
chr3	123961120	123961515	72	20.4916	3.65984	18.3296	115.5	promoter-TSS (NM_001366339)	promoter-TSS (NM_001366339)	-89	ENSG00000175455	CCDC14	-
chr3	123991837	123992371	96	41.1301	5.5663	38.7228	0	promoter-TSS (NR_133919)	promoter-TSS (NR_133919)	66	ENSG00000065371	ROPN1	CT91|ODF6|RHPNAP1|ROPN1A|ropporin
chr3	124584519	124585228	145	92.3922	9.67335	89.5985	2	exon (NM_001323000, exon 1 of 15)	exon (NM_001323000, exon 1 of 15)	215	ENSG00000160145	KALRN	ARHGEF24|CHD5|CHDS5|DUET|DUO|HAPIP|KALNC2|TRAD
chr3	124886277	124887906	236	160.594	11.1514	157.374	167	5' UTR (NM_002213, exon 1 of 15)	5' UTR (NM_002213, exon 1 of 15)	273	ENSG00000082781	ITGB5	-
chr3	125055368	125055724	119	85.0207	11.3068	82.2766	6.5	intron (NM_020733, intron 1 of 16)	CpG	451	ENSG00000173706	HEG1	HEG|MST112|MSTP112
chr3	125055920	125056318	119	85.0207	11.3068	82.2766	11.5	promoter-TSS (NM_020733)	promoter-TSS (NM_020733)	-122	ENSG00000173706	HEG1	HEG|MST112|MSTP112
chr3	125211861	125213145	199	166.55	15.7898	163.296	14	intron (NM_024628, intron 1 of 13)	CpG	245	ENSG00000221955	SLC12A8	CCC9
chr3	125357051	125357659	149	112.254	12.6835	109.331	3	promoter-TSS (NM_001348433)	promoter-TSS (NM_001348433)	-75	ENSG00000163848	ZNF148	BERF-1|BFCOL1|GDACCF|HT-BETA|ZBP-89|ZFP148|pHZ-52
chr3	125374712	125375561	174	98.1584	8.23418	95.3269	44	promoter-TSS (NM_001348432)	promoter-TSS (NM_001348432)	188	ENSG00000163848	ZNF148	BERF-1|BFCOL1|GDACCF|HT-BETA|ZBP-89|ZFP148|pHZ-52
chr3	125519576	125520426	211	166.904	14.3117	163.647	77.5	intron (NM_003794, intron 1 of 13)	CpG	201	ENSG00000114520	SNX4	ATG24B
chr3	125595141	125595904	180	97.9985	7.86062	95.168	83.5	promoter-TSS (NM_022776)	promoter-TSS (NM_022776)	-26	ENSG00000144909	OSBPL11	ORP-11|ORP11|OSBP12|TCCCIA00292
chr3	125915506	125916964	254	184.952	12.5495	181.596	44	promoter-TSS (NR_024250)	promoter-TSS (NR_024250)	-366	ENSG00000291071	FAM86JP	-
chr3	125968944	125969468	93	50.7541	7.4212	48.2633	0	promoter-TSS (NM_001012337)	promoter-TSS (NM_001012337)	28	ENSG00000114547	ROPN1B	-
chr3	125990314	125990729	50	22.6247	5.42564	20.4282	0	promoter-TSS (NM_001385064)	promoter-TSS (NM_001385064)	15	ENSG00000291096	ALG1L1P	ALG1L|ALG1L1
chr3	126083527	126084452	428	462.751	29.1446	458.497	21.5	intron (NM_017836, intron 1 of 10)	CpG	134	ENSG00000114544	SLC41A3	SLC41A1-L2
chr3	126179854	126181085	105	91.9617	15.6896	89.1705	0	non-coding (NR_046383, exon 1 of 2)	non-coding (NR_046383, exon 1 of 2)	116	ENSG00000144908	ALDH1L1	10-FTHFDH|10-fTHF|FDH|FTHFD
chr3	126355735	126357861	222	226.959	23.9618	223.391	14.5	intron (NM_014079, intron 1 of 2)	CpG	610	ENSG00000163884	KLF15	KKLF
chr3	126394662	126395260	94	73.9375	12.7691	71.2708	0.5	promoter-TSS (NR_103787)	promoter-TSS (NR_103787)	52	ENSG00000163885	CFAP100	CCDC37|MIA1
chr3	126474877	126476116	180	167.561	19.1791	164.301	271.5	exon (NM_001040653, exon 1 of 6)	exon (NM_001040653, exon 1 of 6)	394	ENSG00000070476	ZXDC	ZXDL
chr3	126517446	126518502	42	22.5349	6.36464	20.3396	1	promoter-TSS (NM_001165974)	promoter-TSS (NM_001165974)	-201	ENSG00000159650	UROC1	HMFN0320|UROCD
chr3	126523923	126525215	193	158.547	15.2041	155.338	8	intron (NM_152889, intron 1 of 2)	intron (NM_152889, intron 1 of 2)	414	ENSG00000180767	CHST13	C4ST3
chr3	126654615	126655273	258	229.222	18.1716	225.643	115.5	exon (NM_052883, exon 1 of 16)	exon (NM_052883, exon 1 of 16)	180	ENSG00000197763	TXNRD3	TGR|TR2|TR2IT1|TRXR3|TXNR3|TXNRD3IT1|TXNRD3NB|TXNRD3NT1
chr3	126704070	126705051	180	105.132	8.66877	102.255	7.5	intron (NM_032343, intron 1 of 7)	CpG	321	ENSG00000159685	CHCHD6	CHCM1|MICOS25|Mic25|PPP1R23
chr3	126987418	126987908	41	20.2884	5.76793	18.1292	0	promoter-TSS (NM_032242)	promoter-TSS (NM_032242)	-931	ENSG00000114554	PLXNA1	DWOPNED|NOV|NOVP|PLEXIN-A1|PLXN1
chr3	126988356	126989880	41	20.2884	5.76793	18.1292	0	exon (NM_032242, exon 1 of 31)	exon (NM_032242, exon 1 of 31)	524	ENSG00000114554	PLXNA1	DWOPNED|NOV|NOVP|PLEXIN-A1|PLXN1
chr3	127589636	127591290	264	200.721	13.57	197.283	121	non-coding (NR_148226, exon 1 of 12)	non-coding (NR_148226, exon 1 of 12)	270	ENSG00000163870	TPRA1	GPR175|TMEM227|TPRA40
chr3	127598075	127598622	145	64.4052	6.00013	61.8075	62.5	promoter-TSS (NM_001353007)	promoter-TSS (NM_001353007)	-62	ENSG00000073111	MCM2	BM28|CCNL1|CDCL1|D3S3194|DFNA70|MITOTIN|cdc19
chr3	127629173	127630050	160	131.523	14.9077	128.479	0.5	intron (NM_015720, intron 1 of 7)	CpG	427	ENSG00000114631	PODXL2	EG|PODLX2
chr3	127671339	127673892	241	177.819	12.791	174.501	140.5	promoter-TSS (NR_033429)	promoter-TSS (NR_033429)	-322	ENSG00000114626	ABTB1	BPOZ|BPOZ-2|BTB3|BTBD21|EF1ABP|PP2259
chr3	127822450	127823511	183	118.475	10.1147	115.513	90	promoter-TSS (NM_001256585)	promoter-TSS (NM_001256585)	-99	ENSG00000074416	MGLL	HU-K5|HUK5|MAGL|MGL
chr3	127915045	127915799	113	102.229	16.8737	99.3704	0	5' UTR (NM_001370224, exon 1 of 7)	5' UTR (NM_001370224, exon 1 of 7)	190	ENSG00000187715	KBTBD12	KLHDC6
chr3	128051895	128052771	126	76.6532	8.91038	73.9674	33.5	promoter-TSS (NM_013336)	promoter-TSS (NM_013336)	-104	ENSG00000058262	SEC61A1	ADTKD5|CVID15|HNFJ4|HSEC61|SEC61|SEC61A
chr3	128123403	128123998	68	22.7343	4.1836	20.5367	119	exon (NM_001319084, exon 1 of 10)	exon (NM_001319084, exon 1 of 10)	111	ENSG00000175792	RUVBL1	ECP-54|ECP54|INO80H|NMP 238|NMP238|PONTIN|Pontin52|RVB1|TIH1|TIP49|TIP49A
chr3	128153324	128153949	224	119.88	7.78384	116.909	44	exon (NM_021937, exon 1 of 7)	exon (NM_021937, exon 1 of 7)	156	ENSG00000132394	EEFSEC	EFSEC|SELB
chr3	128485665	128491438	233	155.439	10.7913	152.25	314	promoter-TSS (NM_001145662)	promoter-TSS (NM_001145662)	-22	ENSG00000179348	GATA2	DCML|IMD21|MONOMAC|NFE1B
chr3	128491586	128493606	233	155.439	10.7913	152.25	0	intron (NR_125398, intron 2 of 2)	CpG-20230	605	ENSG00000179348	GATA2	DCML|IMD21|MONOMAC|NFE1B
chr3	128650101	128650973	232	168.687	12.438	165.421	91.5	intron (NM_002950, intron 1 of 9)	CpG	281	ENSG00000163902	RPN1	OST1|RBPH1
chr3	128726068	128726810	198	123.906	9.6604	120.909	9.5	intron (NM_004637, intron 1 of 5)	CpG	256	ENSG00000075785	RAB7A	CMT2B|PRO2706|RAB7
chr3	128879360	128879796	94	34.6197	4.74062	32.2771	64.5	promoter-TSS (NR_033426)	promoter-TSS (NR_033426)	-42	ENSG00000177646	ACAD9	MC1DN20|NPD002
chr3	128993372	128994215	117	91.3922	13.0726	88.6051	0	intron (NM_001348521, intron 1 of 15)	CpG	282	ENSG00000114656	CFAP92	FAP92|KIAA1257
chr3	129000878	129002479	160	155.651	20.6062	152.46	0	promoter-TSS (NM_001348522)	promoter-TSS (NM_001348522)	-374	ENSG00000114656	CFAP92	FAP92|KIAA1257
chr3	129003451	129004123	52	29.7986	7.21429	27.5092	0	5' UTR (NM_001348521, exon 1 of 16)	5' UTR (NM_001348521, exon 1 of 16)	215	ENSG00000114656	CFAP92	FAP92|KIAA1257
chr3	129120723	129122745	317	262.552	16.0935	258.825	29	promoter-TSS (NM_198490)	promoter-TSS (NM_198490)	70	ENSG00000172780	RAB43	RAB11B|RAB41
chr3	129183220	129184165	291	215.076	12.992	211.566	287.5	intron (NM_001127196, intron 1 of 4)	CpG	203	ENSG00000169714	CNBP	CNBP1|DM2|PROMM|RNF163|ZCCHC22|ZNF9
chr3	129249453	129249980	91	40.0664	5.70731	37.669	20	exon (NM_016128, exon 1 of 24)	exon (NM_016128, exon 1 of 24)	111	ENSG00000181789	COPG1	COPG
chr3	129278506	129279607	236	178.288	13.3077	174.968	51	promoter-TSS (NM_001370344)	promoter-TSS (NM_001370344)	63	ENSG00000183624	HMCES	C3orf37|DC12|SRAPD1
chr3	129439812	129440608	110	52.8571	6.43865	50.349	304	promoter-TSS (NM_052990)	promoter-TSS (NM_052990)	-14	ENSG00000163913	IFT122	CED|CED1|CFAP80|FAP80|SPG|WDR10|WDR10p|WDR140
chr3	129547253	129547681	50	26.7958	6.58909	24.5429	0	promoter-TSS (NM_001308262)	promoter-TSS (NM_001308262)	-918	ENSG00000178804	H1-8	H1.8|H1FOO|H1oo|osH1
chr3	129548957	129549452	38	13.7151	4.12297	11.6813	0.5	exon (NM_001308262, exon 2 of 4)	exon (NM_001308262, exon 2 of 4)	820	ENSG00000178804	H1-8	H1.8|H1FOO|H1oo|osH1
chr3	129605133	129606638	230	173.566	13.2558	170.272	169	exon (NM_015103, exon 1 of 36)	exon (NM_015103, exon 1 of 36)	790	ENSG00000004399	PLXND1	CHTD9|PLEXD1
chr3	129606917	129607913	230	173.566	13.2558	170.272	7	promoter-TSS (NM_015103)	promoter-TSS (NM_015103)	-739	ENSG00000004399	PLXND1	CHTD9|PLEXD1
chr3	129893101	129893942	228	183.664	14.8962	180.315	71.5	promoter-TSS (NM_001128224)	promoter-TSS (NM_001128224)	54	ENSG00000172765	TMCC1	-
chr3	129974030	129975150	91	73.2314	13.188	70.5701	0	promoter-TSS (NM_007117)	promoter-TSS (NM_007117)	-130	ENSG00000170893	TRH	Pro-TRH|TRF
chr3	130212080	130212439	28	11.3109	4.29243	9.33523	0	promoter-TSS (NR_027898)	promoter-TSS (NR_027898)	-560		COL6A4P2	COL6A4
chr3	130893666	130894767	134	75.5081	8.04866	72.8305	233.5	promoter-TSS (NM_014382)	promoter-TSS (NM_014382)	133	ENSG00000017260	ATP2C1	ATP2C1A|BCPM|HHD|PMR1|SPCA1|hSPCA1
chr3	131361553	131362430	74	53.7235	10.7511	51.2093	1	non-coding (NR_002949, exon 1 of 3)	non-coding (NR_002949, exon 1 of 3)	118	ENSG00000293492	NUDT16L2P	NUDT16P|NUDT16P1
chr3	131381369	131382312	163	111.162	10.8659	108.247	62	promoter-TSS (NM_001171906)	promoter-TSS (NM_001171906)	67	ENSG00000198585	NUDT16	-
chr3	132417190	132417981	97	46.946	6.41375	44.4876	37	promoter-TSS (NM_001329126)	promoter-TSS (NM_001329126)	84	ENSG00000138246	DNAJC13	PARK21|RME8
chr3	132660136	132660742	82	37.34	5.8617	34.9696	32.5	promoter-TSS (NR_132427)	promoter-TSS (NR_132427)	110	ENSG00000081307	UBA5	DEE44|EIEE44|SCAR24|THIFP1|UBE1DC1
chr3	133038131	133038997	115	100.168	15.7898	97.3237	0.5	intron (NM_023943, intron 1 of 5)	CpG	173	ENSG00000144868	TMEM108	CT124|RTLN
chr3	133573285	133574192	137	89.2243	9.94257	86.452	13	promoter-TSS (NM_017548)	promoter-TSS (NM_017548)	53	ENSG00000091527	CDV3	H41
chr3	133661623	133662100	110	60.1917	7.58904	57.6261	72.5	promoter-TSS (NM_001363889)	promoter-TSS (NM_001363889)	79	ENSG00000163781	TOPBP1	Dpb11|TOP2BP1
chr3	133746081	133746924	59	38.7694	8.88089	36.384	0	intron (NM_001354704, intron 1 of 15)	CpG	110	ENSG00000091513	TF	HEL-S-71p|PRO1557|PRO2086|TFQTL1
chr3	133783721	133784089	75	50.8596	9.72715	48.368	0	promoter-TSS (NM_021203)	promoter-TSS (NM_021203)	-118	ENSG00000144867	SRPRB	APMCF1|SR-beta
chr3	133805773	133806209	81	34.1099	5.3666	31.772	5	exon (NM_021203, exon 2 of 8)	exon (NM_021203, exon 2 of 8)	176	ENSG00000144867	SRPRB	APMCF1|SR-beta
chr3	133894451	133896292	165	158.969	20.3016	155.758	2	intron (NM_001363953, intron 1 of 8)	CpG	475	ENSG00000154917	RAB6B	-
chr3	134029176	134030458	162	105.561	10.1119	102.682	5	5' UTR (NM_005630, exon 1 of 14)	5' UTR (NM_005630, exon 1 of 14)	108	ENSG00000174640	SLCO2A1	MATR1|OATP2A1|PGT|PHOAD|PHOAR2|SLC21A2
chr3	134250176	134251158	193	144.305	12.8536	141.181	73.5	promoter-TSS (NM_001005861)	promoter-TSS (NM_001005861)	77	ENSG00000163785	RYK	D3S3195|JTK5|JTK5A|RYK1
chr3	134373480	134374904	216	87.5921	5.5396	84.8307	386	intron (NM_001278683, intron 1 of 9)	CpG	255	ENSG00000114019	AMOTL2	LCCP
chr3	134485928	134486609	202	122.83	9.26678	119.84	31	promoter-TSS (NM_001353124)	promoter-TSS (NM_001353124)	96	ENSG00000182923	CEP63	SCKL6
chr3	134650606	134651350	83	65.1392	12.4332	62.5357	0	promoter-TSS (NM_001366277)	promoter-TSS (NM_001366277)	40	ENSG00000174611	KY	MFM7
chr3	134795039	134797034	142	137.333	19.9724	134.252	0.5	intron (NM_004441, intron 1 of 15)	CpG	777	ENSG00000154928	EPHB1	ELK|EPHT2|Hek6|NET
chr3	135965363	135966548	287	224.009	14.3079	220.456	12.5	intron (NM_001190447, intron 1 of 12)	(GGCCG)n|Simple_repeat|Simple_repeat	228	ENSG00000073711	PPP2R3A	PPP2R3|PR130|PR72
chr3	136195373	136197165	188	126.564	10.7776	123.55	321	promoter-TSS (NM_018133)	promoter-TSS (NM_018133)	66	ENSG00000174579	MSL2	MSL-2|MSL2L1|RNF184
chr3	136250269	136250669	88	32.1969	4.68102	29.8796	55	exon (NM_000532, exon 1 of 15)	exon (NM_000532, exon 1 of 15)	129	ENSG00000114054	PCCB	-
chr3	136751526	136752864	279	179.327	10.2843	176.001	190.5	5' UTR (NM_005862, exon 1 of 34)	5' UTR (NM_005862, exon 1 of 34)	183	ENSG00000118007	STAG1	MRD47|SA1|SCC3A
chr3	136818903	136819531	129	69.7164	7.58181	67.0802	18	promoter-TSS (NM_025246)	promoter-TSS (NM_025246)	91	ENSG00000168917	SLC35G2	TMEM22
chr3	136862025	136862884	131	51.6798	5.22439	49.1812	25	promoter-TSS (NR_110177)	promoter-TSS (NR_110177)	247	ENSG00000158092	NCK1	NCK|NCKalpha|nck-1
chr3	137764104	137765579	59	38.7694	8.88089	36.384	0	exon (NM_004189, exon 1 of 1)	exon (NM_004189, exon 1 of 1)	527	ENSG00000168875	SOX14	SOX28
chr3	138009960	138010302	37	14.691	4.48828	12.6366	5	promoter-TSS (NM_016369)	promoter-TSS (NM_016369)	-34	ENSG00000066405	CLDN18	SFTA5|SFTPJ
chr3	138115036	138115899	154	85.3138	7.95705	82.5679	125	5' UTR (NM_173543, exon 1 of 16)	5' UTR (NM_173543, exon 1 of 16)	140	ENSG00000158163	DZIP1L	DZIP2|PKD5
chr3	138187242	138188030	119	63.7956	7.44536	61.2028	13.5	intron (NM_001282342, intron 1 of 19)	CpG	105	ENSG00000114098	ARMC8	GID5|HSPC056|S863-2|VID28
chr3	138329366	138329909	91	43.581	6.29001	41.1517	0	5' UTR (NM_001349025, exon 1 of 10)	5' UTR (NM_001349025, exon 1 of 10)	213	ENSG00000181322	NME9	NM23-H9|NXL2|TXL-2|TXL2|TXNDC6
chr3	138348255	138349411	247	179.084	12.4334	175.759	13.5	promoter-TSS (NM_001252092)	promoter-TSS (NM_001252092)	-17	ENSG00000158186	MRAS	M-RAs|NS11|R-RAS3|RRAS3
chr3	138433984	138435754	123	75.8017	9.05569	73.1221	9.5	exon (NM_001322834, exon 1 of 23)	exon (NM_001322834, exon 1 of 23)	253	ENSG00000158220	ESYT3	CHR3SYT|E-Syt3|FAM62C
chr3	138594065	138594506	97	37.7746	5.03091	35.3988	44	promoter-TSS (NM_001288964)	promoter-TSS (NM_001288964)	-26	ENSG00000114107	CEP70	BITE
chr3	138608546	138609785	259	143.794	8.24891	140.673	76.5	intron (NM_018147, intron 1 of 4)	CpG	117	ENSG00000158234	FAIM	FAIM1
chr3	138834378	138835103	199	148.491	12.8438	145.342	33.5	5' UTR (NM_006219, exon 1 of 24)	5' UTR (NM_006219, exon 1 of 24)	187	ENSG00000051382	PIK3CB	P110BETA|PI3K|PI3KBETA|PIK3C1
chr3	138944877	138947597	177	81.0559	6.30028	78.3392	269.5	promoter-TSS (NM_001040061)	promoter-TSS (NM_001040061)	900	ENSG00000183770	FOXL2	BPES|BPES1|PFRK|PINTO|POF3
chr3	139005495	139006663	138	114.131	14.7875	111.196	0	exon (NM_001134659, exon 1 of 1)	exon (NM_001134659, exon 1 of 1)	189	ENSG00000206260	PRR23A	-
chr3	139019884	139020925	144	108.103	12.558	105.207	0	exon (NM_001013650, exon 1 of 1)	exon (NM_001013650, exon 1 of 1)	521	ENSG00000184814	PRR23B	-
chr3	139043878	139045046	165	146.647	17.3161	143.509	0	exon (NM_001134657, exon 1 of 1)	exon (NM_001134657, exon 1 of 1)	430	ENSG00000233701	PRR23C	-
chr3	139389365	139389868	50	5.96659	2.04113	4.18597	209	promoter-TSS (NM_004766)	promoter-TSS (NM_004766)	30	ENSG00000184432	COPB2	MCPH19|OPDD|beta'-COP
chr3	139538933	139540182	97	74.0438	12.2177	71.3763	0	promoter-TSS (NM_001365940)	promoter-TSS (NM_001365940)	78	ENSG00000114115	RBP1	CRABP-I|CRBP|CRBP1|CRBPI|RBPC|hCRBP1
chr3	139677495	139678115	87	47.5912	7.3827	45.1268	7.5	5' UTR (NM_001363968, exon 1 of 6)	5' UTR (NM_001363968, exon 1 of 6)	167	ENSG00000163864	NMNAT3	FKSG76|PNAT-3|PNAT3
chr3	139934573	139936343	86	68.6633	12.8773	66.034	0	exon (NM_022131, exon 1 of 17)	exon (NM_022131, exon 1 of 17)	273	ENSG00000158258	CLSTN2	ALC-GAMMA|CDHR13|CS2|CSTN2|alcagamma
chr3	140941611	140942684	124	58.895	6.41697	56.3394	62	intron (NM_018155, intron 1 of 6)	CpG	312	ENSG00000114120	SLC25A36	HHF8|PNC2
chr3	141050799	141052116	102	88.1778	15.2455	85.4122	0.5	5' UTR (NM_080862, exon 1 of 3)	5' UTR (NM_080862, exon 1 of 3)	111	ENSG00000175093	SPSB4	SSB-4|SSB4
chr3	141231122	141232559	210	188.917	18.252	185.54	34	promoter-TSS (NM_001037172)	promoter-TSS (NM_001037172)	16	ENSG00000155893	PXYLP1	ACPL2|HEL124|XYLP
chr3	141402000	141402822	196	132.694	10.9112	129.642	102	promoter-TSS (NM_001350100)	promoter-TSS (NM_001350100)	62	ENSG00000177311	ZBTB38	CIBZ|PPP1R171|ZNF921
chr3	141487004	141487893	310	250.86	15.3761	247.181	29.5	intron (NM_006506, intron 1 of 23)	CpG	422	ENSG00000155903	RASA2	GAP1M
chr3	141738051	141738771	160	89.6784	8.10964	86.9026	27.5	non-coding (NR_037703, exon 1 of 4)	non-coding (NR_037703, exon 1 of 4)	113	ENSG00000114125	RNF7	CKBBP1|ROC2|SAG|rbx2
chr3	141876175	141877374	228	181	14.5029	177.665	28.5	5' UTR (NM_001679, exon 1 of 7)	5' UTR (NM_001679, exon 1 of 7)	132	ENSG00000069849	ATP1B3	ATPB-3|CD298
chr3	142149021	142149977	250	190.209	13.5339	186.825	28	promoter-TSS (NM_001178138)	promoter-TSS (NM_001178138)	45	ENSG00000114126	TFDP2	DP2
chr3	142225017	142225863	193	107.317	8.12866	104.426	87	non-coding (NR_033289, exon 1 of 17)	non-coding (NR_033289, exon 1 of 17)	145	ENSG00000175066	GK5	-
chr3	142447817	142448166	70	16.8306	3.20019	14.7318	87.5	promoter-TSS (NM_001282857)	promoter-TSS (NM_001282857)	45	ENSG00000114127	XRN1	2001-09-01
chr3	142578430	142578958	81	22.2119	3.59027	20.0229	80	promoter-TSS (NM_001354579)	promoter-TSS (NM_001354579)	39	ENSG00000175054	ATR	FCTCS|FRP1|MEC1|SCKL|SCKL1
chr3	142596315	142596641	57	16.3964	3.59809	14.3072	5	promoter-TSS (NM_001145319)	promoter-TSS (NM_001145319)	85	ENSG00000120756	PLS1	DFNA76
chr3	142723903	142724988	118	77.5002	9.90586	74.8082	19.5	promoter-TSS (NM_003304)	promoter-TSS (NM_003304)	22	ENSG00000144935	TRPC1	HTRP-1|TRP1
chr3	142888355	142889395	146	112.529	13.1566	109.605	3.5	exon (NM_013363, exon 1 of 9)	exon (NM_013363, exon 1 of 9)	208	ENSG00000163710	PCOLCE2	PCPE2
chr3	142962298	142964417	149	127.74	15.9578	124.718	0.5	promoter-TSS (NR_125393)	promoter-TSS (NR_125393)	316	ENSG00000188582	PAQR9	BLNC1
chr3	143119111	143122279	193	139.79	12.176	136.693	25	5' UTR (NM_004267, exon 2 of 2)	5' UTR (NM_004267, exon 2 of 2)	924	ENSG00000175040	CHST2	C6ST|GST-2|GST2|Gn6ST-1|HEL-S-75|glcNAc6ST-1
chr3	143971023	143973188	156	77.2284	6.87405	74.5381	86	promoter-TSS (NM_001134470)	promoter-TSS (NM_001134470)	283	ENSG00000181744	DIPK2A	C3orf58|DIA1|GoPro49|HASF
chr3	146160711	146161469	218	87.214	5.46056	84.4548	278	promoter-TSS (NM_182943)	promoter-TSS (NM_182943)	94	ENSG00000152952	PLOD2	BRKS2|LH2|TLH
chr3	146250737	146251203	115	34.8311	4.013	32.4852	17	promoter-TSS (NM_001128305)	promoter-TSS (NM_001128305)	135	ENSG00000114698	PLSCR4	TRA1
chr3	146469373	146469834	38	10.6383	3.32393	8.68144	0.5	promoter-TSS (NM_001199978)	promoter-TSS (NM_001199978)	-303	ENSG00000163746	PLSCR2	-
chr3	146544181	146544743	91	29.3235	4.16424	27.0389	103	promoter-TSS (NM_001363872)	promoter-TSS (NM_001363872)	93	ENSG00000188313	PLSCR1	MMTRA1B
chr3	147409135	147411386	130	90.183	10.9048	87.4041	0	exon (NM_003412, exon 1 of 3)	exon (NM_003412, exon 1 of 3)	896	ENSG00000152977	ZIC1	BAIDCS|CRS6|ZIC|ZNF201
chr3	148697709	148698177	58	33.2681	7.37514	30.9392	0	promoter-TSS (NM_000685)	promoter-TSS (NM_000685)	40	ENSG00000144891	AGTR1	AG2S|AGTR1B|AT1|AT1AR|AT1B|AT1BR|AT1R|AT2R1|ATR1|HAT1R
chr3	148991274	148992270	306	261.578	17.0686	257.855	18.5	intron (NM_001184720, intron 1 of 6)	CpG	232	ENSG00000163754	GYG1	GSD15|GYG
chr3	149129407	149129938	182	98.371	7.78961	95.5378	119	promoter-TSS (NM_001308258)	promoter-TSS (NM_001308258)	35	ENSG00000163755	HPS3	BLOC2S1|SUTAL
chr3	149812741	149813072	49	6.10257	2.07876	4.31662	91	promoter-TSS (NM_001378285)	promoter-TSS (NM_001378285)	219	ENSG00000082996	RNF13	DEE73|EIEE73|RZF
chr3	149970162	149971707	249	191.226	13.7567	187.836	120	promoter-TSS (NM_002628)	promoter-TSS (NM_002628)	-40	ENSG00000070087	PFN2	D3S1319E|PFL
chr3	150545772	150546761	185	128.21	11.2775	125.186	211.5	promoter-TSS (NM_032025)	promoter-TSS (NM_032025)	229	ENSG00000120742	SERP1	RAMP4
chr3	150603194	150603844	76	21.9268	3.72108	19.7415	56	intron (NM_016275, intron 1 of 5)	CpG	198	ENSG00000198843	SELENOT	SELT
chr3	150762492	150763790	303	267.813	18.2258	264.064	240	promoter-TSS (NM_005067)	promoter-TSS (NM_005067)	28	ENSG00000181788	SIAH2	hSiah2
chr3	151085174	151087330	147	148.392	21.9062	145.243	0.5	promoter-TSS (NM_053002)	promoter-TSS (NM_053002)	-546	ENSG00000144893	MED12L	NIZIDS|NOPAR|TNRC11L|TRALP|TRALPUSH
chr3	151460797	151461157	77	43.3907	7.54854	40.9628	0	promoter-TSS (NM_178822)	promoter-TSS (NM_178822)	84	ENSG00000152580	IGSF10	CMF608
chr3	152834839	152835868	85	59.3655	10.3867	56.8065	0	5' UTR (NM_002563, exon 1 of 1)	5' UTR (NM_002563, exon 1 of 1)	223	ENSG00000169860	P2RY1	P2Y1|SARCC
chr3	153161737	153163025	252	170.761	11.1227	167.483	49	5' UTR (NM_002886, exon 1 of 1)	5' UTR (NM_002886, exon 1 of 1)	155	ENSG00000181467	RAP2B	-
chr3	154121141	154122722	49	28.9247	7.40074	26.644	0	promoter-TSS (NR_037901)	promoter-TSS (NR_037901)	542	ENSG00000114790	ARHGEF26	CSGEF|HMFN1864|SGEF
chr3	154429874	154430273	30	12.7654	4.58846	10.7526	0	5' UTR (NM_001038705, exon 1 of 4)	5' UTR (NM_001038705, exon 1 of 4)	116	ENSG00000174948	GPR149	IEDA|PGR10|R35
chr3	155079498	155080219	142	114.071	14.0936	111.136	0	promoter-TSS (NM_001354644)	promoter-TSS (NM_001354644)	-11	ENSG00000196549	MME	CALLA|CD10|CMT2T|NEP|SCA43|SFE
chr3	155744158	155745301	64	34.9825	7.05513	32.6353	6.5	intron (NM_001349251, intron 1 of 22)	CpG	341	ENSG00000114805	PLCH1	HPE14|PLC eta 1|PLC-L3|PLCL3
chr3	155805919	155806393	145	79.688	7.83278	76.9806	35.5	exon (NM_001308229, exon 1 of 5)	exon (NM_001308229, exon 1 of 5)	122	ENSG00000174928	C3orf33	AC3-33
chr3	155870223	155871768	319	307.853	21.975	303.954	86	intron (NM_003875, intron 1 of 15)	CpG	346	ENSG00000163655	GMPS	GATD7
chr3	156554868	156555223	59	12.9008	2.93932	10.8855	330	promoter-TSS (NM_007107)	promoter-TSS (NM_007107)	71	ENSG00000114850	SSR3	TRAPG
chr3	156674147	156675806	186	98.8559	7.62659	96.0196	72	promoter-TSS (NM_001184717)	promoter-TSS (NM_001184717)	51	ENSG00000163659	TIPARP	ARTD14|PARP7|pART14
chr3	156826214	156826644	120	27.7656	3.24346	25.5006	48	promoter-TSS (NM_001193283)	promoter-TSS (NM_001193283)	76	ENSG00000197980	LEKR1	-
chr3	157159484	157160553	141	70.1269	6.86226	67.4873	365.5	exon (NM_020307, exon 1 of 11)	exon (NM_020307, exon 1 of 11)	128	ENSG00000163660	CCNL1	ANIA6A|BM-001|PRO1073|ania-6a
chr3	157437599	157438075	150	89.8203	8.85476	87.0436	15.5	exon (NM_002852, exon 2 of 3)	exon (NM_002852, exon 2 of 3)	987	ENSG00000163661	PTX3	TNFAIP5|TSG-14
chr3	157542446	157543529	55	24.304	5.37095	22.0852	0.5	promoter-TSS (NR_024016)	promoter-TSS (NR_024016)	-324	ENSG00000293490	SLC66A1LP	C3orf55|PQLC2L|SLC66A1L|SLC66A2L
chr3	158105174	158106827	120	45.4255	4.97271	42.9796	5.5	exon (NM_006884, exon 1 of 5)	exon (NM_006884, exon 1 of 5)	162	ENSG00000168779	SHOX2	OG12|OG12X|SHOT
chr3	158571370	158571722	39	7.37799	2.54027	5.53059	0	promoter-TSS (NR_104147)	promoter-TSS (NR_104147)	352	ENSG00000178053	MLF1	-
chr3	158731958	158733216	284	217.127	13.7728	213.607	57.5	promoter-TSS (NM_002888)	promoter-TSS (NM_002888)	-101	ENSG00000118849	RARRES1	LXNL|PERG-1|TIG1
chr3	158801785	158802346	105	41.6852	5.16916	39.2734	13.5	promoter-TSS (NM_001289407)	promoter-TSS (NM_001289407)	12	ENSG00000118855	MFSD1	Minerva|SMAP4
chr3	159988708	159989224	85	37.2024	5.62839	34.833	13.5	5' UTR (NM_001354583, exon 1 of 6)	5' UTR (NM_001354583, exon 1 of 6)	131	ENSG00000168811	IL12A	CLMF|IL-12A|NFSK|NKSF1|P35
chr3	160225069	160226871	227	223.037	22.065	219.489	1.5	exon (NM_001168214, exon 1 of 1)	exon (NM_001168214, exon 1 of 1)	548	ENSG00000180044	C3orf80	-
chr3	160399851	160400155	49	10.0227	2.75134	8.08437	2	promoter-TSS (NM_020800)	promoter-TSS (NM_020800)	353	ENSG00000113810	SMC4	CAP-C|CAPC|SMC-4|SMC4L1
chr3	160400720	160401057	100	53.6878	7.32607	51.1737	1.5	exon (NM_001288753, exon 2 of 24)	exon (NM_001288753, exon 2 of 24)	330	ENSG00000113810	SMC4	CAP-C|CAPC|SMC-4|SMC4L1
chr3	160564684	160566100	279	219.122	14.4432	215.593	344	5' UTR (NM_002268, exon 1 of 17)	5' UTR (NM_002268, exon 1 of 17)	179	ENSG00000186432	KPNA4	IPOA3|QIP1|SRP3
chr3	160755372	160756519	178	112.684	9.75211	109.759	139	promoter-TSS (NM_139245)	promoter-TSS (NM_139245)	-285	ENSG00000163590	PPM1L	PP2C-epsilon|PP2CE|PPM1-LIKE
chr3	161104715	161105518	111	96.6648	15.6868	93.8432	0	promoter-TSS (NM_033169)	promoter-TSS (NM_033169)	-222	ENSG00000169255	B3GALNT1	B3GALANT1|B3GALT3|GLCT3|GLOB|Gb4Cer|P1|beta3Gal-T3|galT3
chr3	161221177	161221711	119	53.677	6.01617	51.163	56	intron (NM_001320227, intron 1 of 16)	CpG	133	ENSG00000169251	NMD3	CGI-07
chr3	161371686	161372852	49	20.9704	5.09479	18.7995	0	promoter-TSS (NM_001040100)	promoter-TSS (NM_001040100)	-186	ENSG00000196542	SPTSSB	ADMP|C3orf57|SSSPTB
chr3	165196478	165197242	88	49.387	7.6462	46.9072	0	promoter-TSS (NM_014926)	promoter-TSS (NM_014926)	11	ENSG00000121871	SLITRK3	-
chr3	167734504	167735470	74	14.82	2.83239	12.7633	152.5	promoter-TSS (NM_145859)	promoter-TSS (NM_145859)	-95	ENSG00000114209	PDCD10	CCM3|TFAR15
chr3	168095040	168096219	170	78.9405	6.39027	76.2386	136	5' UTR (NM_014498, exon 1 of 16)	5' UTR (NM_014498, exon 1 of 16)	294	ENSG00000173905	GOLIM4	GIMPC|GOLPH4|GPP130|P138
chr3	168249332	168250352	221	146.396	10.6324	143.26	41.5	non-coding (NR_021485, exon 1 of 16)	non-coding (NR_021485, exon 1 of 16)	320		EGFEM1P	C3orf50|NCRNA00259
chr3	169769329	169769670	103	40.0416	5.04865	37.6443	13	promoter-TSS (NM_032487)	promoter-TSS (NM_032487)	61	ENSG00000184378	ACTRT3	ARP-T3|ARPM1
chr3	169773033	169773629	93	34.0811	4.71267	31.7434	299	promoter-TSS (NR_033703)	promoter-TSS (NR_033703)	-65	ENSG00000085274	MYNN	OSZF|SBBIZ1|ZBTB31|ZNF902
chr3	169812077	169812881	124	95.1592	12.7902	92.3473	0	exon (NM_001172779, exon 1 of 11)	exon (NM_001172779, exon 1 of 11)	425	ENSG00000171757	LRRC34	-
chr3	169966679	169967206	182	84.4778	6.41369	81.7372	58	promoter-TSS (NR_027622)	promoter-TSS (NR_027622)	136	ENSG00000008952	SEC62	Dtrp1|HTP1|TLOC1|TP-1
chr3	170037684	170039010	190	140.895	12.6549	137.791	2	intron (NM_014373, intron 1 of 3)	CpG	352	ENSG00000173890	GPR160	GPCR1|GPCR150
chr3	170181108	170181811	115	55.8651	6.55134	53.3336	103	intron (NM_024947, intron 1 of 14)	CpG	273	ENSG00000173889	PHC3	EDR3|HPH3
chr3	170222303	170222988	223	159.16	12.0174	155.948	6.5	5' UTR (NM_002740, exon 1 of 18)	5' UTR (NM_002740, exon 1 of 18)	222	ENSG00000163558	PRKCI	DXS1179E|PKCI|nPKC-iota
chr3	170356746	170358394	313	255.118	15.5964	251.421	32	promoter-TSS (NM_005414)	promoter-TSS (NM_005414)	-145	ENSG00000136603	SKIL	SNO|SnoA|SnoI|SnoN
chr3	170418581	170420259	105	79.7341	12.2677	77.0264	0	intron (NM_005602, intron 1 of 2)	CpG	552	ENSG00000013297	CLDN11	HLD22|OSP|OTM
chr3	170584912	170586238	127	98.5621	13.079	95.7276	0	intron (NM_020949, intron 1 of 7)	CpG	500	ENSG00000013293	SLC7A14	PPP1R142
chr3	170908046	170908827	182	105.096	8.53604	102.219	33.5	intron (NM_020390, intron 1 of 4)	CpG	200	ENSG00000163577	EIF5A2	EIF-5A2|eIF5AII
chr3	171459901	171460865	135	77.1755	8.21553	74.4857	15.5	promoter-TSS (NM_001161564)	promoter-TSS (NM_001161564)	22	ENSG00000154310	TNIK	MRT54
chr3	171809831	171810651	236	87.77	5.07144	85.0075	47	intron (NM_001130081, intron 1 of 25)	CpG	242	ENSG00000075651	PLD1	CVDD|CVDP1
chr3	172039597	172040939	332	165.497	7.21211	162.248	115.5	promoter-TSS (NM_001135095)	promoter-TSS (NM_001135095)	-263	ENSG00000075420	FNDC3B	FAD104|PRO4979|YVTM2421
chr3	172447601	172448916	63	36.4696	7.57436	34.1079	0	exon (NM_198407, exon 1 of 2)	exon (NM_198407, exon 1 of 2)	197	ENSG00000121853	GHSR	GHDP|GHS-R1a|GHSR-1a
chr3	172750656	172751193	62	12.8651	2.8516	10.8505	8	promoter-TSS (NM_001349101)	promoter-TSS (NM_001349101)	-77	ENSG00000114346	ECT2	ARHGEF31
chr3	173395562	173396142	105	56.3529	7.36199	53.8169	4	promoter-TSS (NM_001365930)	promoter-TSS (NM_001365930)	-100	ENSG00000169760	NLGN1	NL1|NLG1
chr3	173397459	173398140	102	76.2507	11.9032	73.5674	0	promoter-TSS (NM_001365926)	promoter-TSS (NM_001365926)	56	ENSG00000169760	NLGN1	NL1|NLG1
chr3	177196752	177197361	140	49.532	4.69593	47.0512	16.5	promoter-TSS (NM_001321195)	promoter-TSS (NM_001321195)	425	ENSG00000177565	TBL1XR1	C21|DC42|IRA1|MRD41|TBLR1
chr3	179071477	179072052	220	150.868	11.2375	147.705	43	promoter-TSS (NM_022470)	promoter-TSS (NM_022470)	44	ENSG00000172667	ZMAT3	PAG608|WIG-1|WIG1
chr3	179148133	179149116	137	83.9837	9.08515	81.247	23	promoter-TSS (NR_125401)	promoter-TSS (NR_125401)	268	ENSG00000121879	PIK3CA	CCM4|CLAPO|CLOVE|CWS5|HMH|MCAP|MCM|MCMTC|PI3K|PI3K-alpha|p110-alpha
chr3	179322713	179323802	251	165.5	10.6421	162.251	41	promoter-TSS (NM_001375807)	promoter-TSS (NM_001375807)	-195	ENSG00000121864	ZNF639	ANC-2H01|ANC_2H01|ZASC1
chr3	179347644	179348143	83	33.7629	5.18542	31.428	4	intron (NM_033540, intron 1 of 17)	CpG	185	ENSG00000171109	MFN1	hfzo1|hfzo2
chr3	179451038	179451774	273	250.828	19.5487	247.149	48	promoter-TSS (NM_021629)	promoter-TSS (NM_021629)	64	ENSG00000114450	GNB4	CMTD1F|HG2B
chr3	179562699	179563679	168	94.0843	8.13038	91.2796	39.5	intron (NM_178042, intron 1 of 13)	CpG	263	ENSG00000136518	ACTL6A	ACTL6|ARPN-BETA|Arp4|BAF53A|INO80K|SMARCN1
chr3	179652805	179653781	99	51.7202	7.06579	49.2213	26.5	exon (NM_003940, exon 1 of 21)	exon (NM_003940, exon 1 of 21)	253	ENSG00000058056	USP13	ISOT3|IsoT-3
chr3	180036709	180037070	45	25.218	6.80868	22.9846	0	promoter-TSS (NM_001349399)	promoter-TSS (NM_001349399)	47	ENSG00000114757	PEX5L	PEX5R|PEX5RP|PXR2|PXR2B|TRIP8b
chr3	180912358	180913206	74	23.6269	4.04995	21.4161	50.5	intron (NM_001013438, intron 1 of 15)	CpG	111	ENSG00000114416	FXR1	CMYP9A|CMYP9B|FXR1P|MYOPMIL|MYORIBF
chr3	181712115	181713339	85	65.6547	12.17	63.0478	0	exon (NM_003106, exon 1 of 1)	exon (NM_003106, exon 1 of 1)	802	ENSG00000181449	SOX2	ANOP3|MCOPS3
chr3	182793307	182794129	237	172.393	12.4661	169.106	36	5' UTR (NM_014616, exon 1 of 30)	5' UTR (NM_014616, exon 1 of 30)	214	ENSG00000058063	ATP11B	ATPIF|ATPIR
chr3	182979784	182981236	197	192.773	21.491	189.375	35.5	promoter-TSS (NM_020640)	promoter-TSS (NM_020640)	28	ENSG00000043093	DCUN1D1	DCNL1|DCUN1L1|RP42|SCCRO|SCRO|Tes3
chr3	183099048	183099573	75	25.0572	4.22544	22.8276	39.5	promoter-TSS (NR_120640)	promoter-TSS (NR_120640)	-68	ENSG00000078070	MCCC1	MCC-B|MCCA|MCCCalpha
chr3	183162490	183163019	95	68.362	11.0754	65.7356	2	promoter-TSS (NM_014398)	promoter-TSS (NM_014398)	-21	ENSG00000078081	LAMP3	CD208|DC LAMP|DC-LAMP|DCLAMP|LAMP|LAMP-3|TSC403
chr3	183163247	183164040	95	68.362	11.0754	65.7356	0	promoter-TSS (NM_014398)	promoter-TSS (NM_014398)	-910	ENSG00000078081	LAMP3	CD208|DC LAMP|DC-LAMP|DCLAMP|LAMP|LAMP-3|TSC403
chr3	183253537	183254856	238	188.486	14.491	185.111	6.5	intron (NM_032047, intron 1 of 1)	CpG	944	ENSG00000176597	B3GNT5	B3GN-T5|beta3Gn-T5
chr3	183427560	183429002	233	187.259	14.8606	183.891	42	promoter-TSS (NM_015078)	promoter-TSS (NM_015078)	-12	ENSG00000053524	MCF2L2	ARHGEF22
chr3	183635442	183636902	143	55.1402	5.13075	52.6138	22	intron (NM_001349423, intron 1 of 6)	CpG	549	ENSG00000114796	KLHL24	CMH29|DRE1|EBS6|EBSSH|KRIP6
chr3	183697735	183698468	232	197.572	16.5643	194.149	5	intron (NM_001351371, intron 1 of 21)	CpG	284	ENSG00000163872	YEATS2	FAME4
chr3	183824603	183826002	184	173.253	19.6812	169.961	25	exon (NM_024871, exon 1 of 3)	exon (NM_024871, exon 1 of 3)	274	ENSG00000180834	MAP6D1	MAPO6D1|SL21
chr3	183884618	183885080	95	37.1942	5.04919	34.8249	21	promoter-TSS (NM_018622)	promoter-TSS (NM_018622)	31	ENSG00000175193	PARL	PRO2207|PSARL|PSARL1|PSENIP2|RHBDS1
chr3	184017194	184018095	135	64.074	6.45583	61.4785	51	intron (NM_001320032, intron 1 of 29)	CpG	239	ENSG00000114770	ABCC5	ABC33|EST277145|MOAT-C|MOATC|MRP5|SMRP|pABC11
chr3	184031074	184031372	35	14.4298	4.60405	12.3798	0	promoter-TSS (NM_001145143)	promoter-TSS (NM_001145143)	-321	ENSG00000186090	HTR3D	5HT3D
chr3	184135196	184135613	57	13.7714	3.14313	11.7365	45	promoter-TSS (NM_003907)	promoter-TSS (NM_003907)	47	ENSG00000145191	EIF2B5	CACH|CLE|EIF-2B|EIF2Bepsilon|LVWM|VWM5
chr3	184155686	184156386	48	19.5254	4.81872	17.3792	6.5	intron (NM_004423, intron 1 of 14)	intron (NM_004423, intron 1 of 14)	659	ENSG00000161202	DVL3	DRS3
chr3	184174716	184175281	100	47.1075	6.22957	44.648	4	intron (NM_001025205, intron 1 of 10)	CpG	144	ENSG00000161203	AP2M1	AP50|CLAPM1|MRD60|mu2
chr3	184185608	184186348	111	56.1742	6.8685	53.6396	84.5	promoter-TSS (NM_001351300)	promoter-TSS (NM_001351300)	-97	ENSG00000161204	ABCF3	EST201864
chr3	184228942	184231199	179	158.734	17.4209	155.525	0.5	promoter-TSS (NM_138345)	promoter-TSS (NM_138345)	-282	ENSG00000145198	VWA5B2	-
chr3	184233278	184233679	37	16.1969	4.94789	14.111	0	promoter-TSS (NM_001320373)	promoter-TSS (NM_001320373)	63	ENSG00000145198	VWA5B2	-
chr3	184249711	184250018	46	9.93445	2.82986	7.99825	7	promoter-TSS (NM_005787)	promoter-TSS (NM_005787)	193	ENSG00000284917	EEF1AKMT4-ECE2	ECE-2|ECE2
chr3	184259314	184262118	194	161.686	15.6253	158.459	69	intron (NM_033259, intron 1 of 1)	CpG	837	ENSG00000163888	CAMK2N2	CAM-KIIN|CAMKIIN
chr3	184275877	184276685	67	46.9049	9.98196	44.4468	0	intron (NM_001037324, intron 1 of 17)	CpG	259	ENSG00000145194	ECE2	EEF1AKMT4
chr3	184298936	184299637	264	199.468	13.42	196.035	105.5	promoter-TSS (NM_002808)	promoter-TSS (NM_002808)	46	ENSG00000175166	PSMD2	P97|RPN1|S2|TRAP2
chr3	184314436	184315510	309	278.651	19.011	274.86	44	promoter-TSS (NM_182917)	promoter-TSS (NM_182917)	-191	ENSG00000114867	EIF4G1	EIF-4G1|EIF4F|EIF4G|EIF4GI|P220|PARK18
chr3	184334894	184335314	50	17.1646	4.11988	15.0605	0	promoter-TSS (NM_001171093)	promoter-TSS (NM_001171093)	-822	ENSG00000175182	FAM131A	C3orf40|FLAT715|PRO1378
chr3	184335724	184336807	315	268.059	16.9531	264.309	12.5	TTS (NM_001194946)	TTS (NM_001194946)	337	ENSG00000175182	FAM131A	C3orf40|FLAT715|PRO1378
chr3	184338451	184339248	122	93.01	12.6209	90.2125	0	promoter-TSS (NM_001366133)	promoter-TSS (NM_001366133)	17	ENSG00000175182	FAM131A	C3orf40|FLAT715|PRO1378
chr3	184361367	184363635	196	156.627	14.4779	153.43	223	promoter-TSS (NM_001278698)	promoter-TSS (NM_001278698)	-482	ENSG00000163882	POLR2H	RPABC3|RPB17|RPB8
chr3	184379539	184381920	170	167.472	21.3405	164.213	0.5	exon (NM_003741, exon 2 of 23)	exon (NM_003741, exon 2 of 23)	420	ENSG00000090539	CHRD	-
chr3	184561403	184563067	169	170.056	22.2778	166.781	3	5' UTR (NM_004443, exon 1 of 16)	5' UTR (NM_004443, exon 1 of 16)	450	ENSG00000182580	EPHB3	EK2|ETK2|HEK2|TYRO6
chr3	184711278	184712205	193	128.982	10.6752	125.953	234	promoter-TSS (NR_160768)	promoter-TSS (NR_160768)	322	ENSG00000177383	MAGEF1	MAGE-F1
chr3	184812157	184812462	61	21.7185	4.37862	19.5356	6.5	promoter-TSS (NR_146115)	promoter-TSS (NR_146115)	144	ENSG00000156931	VPS8	KIAA0804
chr3	185152307	185153825	127	98.6419	13.0971	95.8069	0	promoter-TSS (NM_001025266)	promoter-TSS (NM_001025266)	-6	ENSG00000187068	C3orf70	-
chr3	185253881	185254211	70	21.8534	3.94745	19.6689	100	promoter-TSS (NR_106712)	promoter-TSS (NR_106712)	3	ENSG00000113790	EHHADH	ECHD|FRTS3|L-PBE|LBFP|LBP|MFE1|PBFE
chr3	185498475	185499321	126	58.9319	6.30808	56.3759	153.5	exon (NM_080652, exon 1 of 5)	exon (NM_080652, exon 1 of 5)	137	ENSG00000163900	TMEM41A	2900010K02Rik
chr3	185585979	185586608	98	51.8957	7.181	49.3956	25.5	promoter-TSS (NM_021627)	promoter-TSS (NM_021627)	-1	ENSG00000163904	SENP2	AXAM2|SMT3IP2
chr3	185823278	185826650	246	187.2	13.5222	183.832	31	promoter-TSS (NR_138486)	promoter-TSS (NR_138486)	78	ENSG00000073792	IGF2BP2	IMP-2|IMP2|VICKZ2
chr3	185937341	185938173	99	29.0235	3.85896	26.7419	461.5	intron (NM_004593, intron 1 of 8)	CpG	257	ENSG00000136527	TRA2B	Htra2-beta|PPP1R156|SFRS10|SRFS10|TRA2-BETA|TRAN2B
chr3	186107649	186109478	279	206.623	13.0034	203.155	122	intron (NM_004454, intron 1 of 12)	CpG	525	ENSG00000244405	ETV5	ERM
chr3	186361451	186362426	97	72.1128	11.7041	69.4594	0.5	intron (NM_001346, intron 1 of 24)	CpG	295	ENSG00000058866	DGKG	DAGK3|DGK-GAMMA
chr3	186566977	186567533	145	85.31	8.60867	82.5641	161.5	promoter-TSS (NM_018138)	promoter-TSS (NM_018138)	84	ENSG00000113838	TBCCD1	-
chr3	186570494	186571276	100	58.173	8.1541	55.6232	3.5	promoter-TSS (NM_001286749)	promoter-TSS (NM_001286749)	165	ENSG00000090520	DNAJB11	ABBP-2|ABBP2|DJ9|Dj-9|EDJ|ERdj3|ERj3|ERj3p|PKD6|PRO1080|UNQ537
chr3	186717818	186718428	92	75.8439	13.7654	73.1633	0	intron (NM_000893, intron 1 of 10)	(ACC)n|Simple_repeat|Simple_repeat	764	ENSG00000113889	KNG1	BDK|BK|HAE6|HK|HMWK|KNG
chr3	186930236	186931344	121	77.4696	9.56132	74.7778	1.5	5' UTR (NM_173217, exon 1 of 7)	5' UTR (NM_173217, exon 1 of 7)	264	ENSG00000073849	ST6GAL1	CDw75|SIAT1|ST6GalI|ST6N
chr3	187139152	187139839	137	46.4268	4.49814	43.9723	135.5	promoter-TSS (NM_052969)	promoter-TSS (NM_052969)	0	ENSG00000163923	RPL39L	L39-2|RPL39L1
chr3	187291796	187292101	27	9.0197	3.59221	7.11549	0	promoter-TSS (NR_033519)	promoter-TSS (NR_033519)	-212	ENSG00000127241	MASP1	3MC1|CRARF|CRARF1|MAP-1|MAP1|MASP|MASP-3|MASP3|MAp44|PRSS5|RaRF
chr3	187367515	187368075	76	44.2974	7.87874	41.8614	0	promoter-TSS (NM_022147)	promoter-TSS (NM_022147)	-590	ENSG00000136514	RTP4	IFRG28|Z3CXXC4
chr3	189595976	189596589	133	81.4529	9.04609	78.7335	0.5	promoter-TSS (NM_001329964)	promoter-TSS (NM_001329964)	-463	ENSG00000073282	TP63	AIS|B(p51A)|B(p51B)|EEC3|KET|LMS|NBP|OFC8|RHS|SHFM4|TP53CP|TP53L|TP73L|p40|p51|p53CP|p63|p73H|p73L
chr3	190120292	190121073	211	104.344	6.99531	101.472	56	promoter-TSS (NR_126419)	promoter-TSS (NR_126419)	214	ENSG00000090530	P3H2	LEPREL1|MCVD|MLAT4
chr3	190322023	190322610	186	110.261	8.87677	107.351	215	5' UTR (NM_021101, exon 1 of 4)	5' UTR (NM_021101, exon 1 of 4)	129	ENSG00000163347	CLDN1	CLD1|ILVASC|SEMP1
chr3	190513724	190514246	188	108.555	8.5548	105.656	29	promoter-TSS (NM_001364880)	promoter-TSS (NM_001364880)	-100	ENSG00000196083	IL1RAP	C3orf13|IL-1RAcP|IL1R3
chr3	190862147	190863137	120	69.1961	8.22028	66.5635	0	promoter-TSS (NM_001146686)	promoter-TSS (NM_001146686)	52	ENSG00000205835	GMNC	GEMC1
chr3	191329212	191330081	183	98.9935	7.80118	96.1564	27	5' UTR (NM_178335, exon 1 of 12)	5' UTR (NM_178335, exon 1 of 12)	253	ENSG00000152492	CCDC50	C3orf6|DFNA44|YMER
chr3	192407986	192410246	230	189.819	15.5944	186.437	16	5' UTR (NM_021032, exon 1 of 5)	5' UTR (NM_021032, exon 1 of 5)	481	ENSG00000114279	FGF12	DEE47|EIEE47|FGF12B|FHF1
chr3	192917739	192918162	175	82.1519	6.48663	79.4275	51.5	promoter-TSS (NM_178496)	promoter-TSS (NM_178496)	-95	ENSG00000180611	MB21D2	C3orf59|D2A|hMB21D2
chr3	193240919	193241562	176	147.301	15.5813	144.159	0	promoter-TSS (NM_020386)	promoter-TSS (NM_020386)	19	ENSG00000127252	PLAAT1	A-C1|H-REV107|HRASLS|HRASLS1|HRSL1|HSD28|PLA/AT1|PLAAT-1
chr3	194351051	194351923	52	27.2463	6.46029	24.9868	0	promoter-TSS (NM_001080513)	promoter-TSS (NM_001080513)	-159	ENSG00000178772	CPN2	ACBP
chr3	194632845	194633877	209	169.071	14.8956	165.803	32.5	promoter-TSS (NM_001166306)	promoter-TSS (NM_001166306)	58	ENSG00000145014	TMEM44	-
chr3	195270276	195271716	364	299.284	16.0067	295.415	133.5	exon (NM_152531, exon 1 of 4)	exon (NM_152531, exon 1 of 4)	163	ENSG00000173950	XXYLT1	C3orf21
chr3	195442178	195443427	373	312.734	16.6472	308.819	218.5	exon (NM_012287, exon 1 of 23)	exon (NM_012287, exon 1 of 23)	217	ENSG00000114331	ACAP2	CENTB2|CNT-B2
chr3	195542771	195543887	250	163.641	10.517	160.403	361.5	promoter-TSS (NR_133014)	promoter-TSS (NR_133014)	-4	ENSG00000184203	PPP1R2	IPP-2|IPP2|PPP1R2A
chr3	195657700	195658681	64	43.9684	9.62097	41.5349	0	intron (NR_003265, intron 1 of 14)	CpG	152	ENSG00000242086	SDHAP2	SDHAL2|SDHALP2
chr3	195891695	195893836	261	192.844	12.894	189.446	40.5	promoter-TSS (NM_001308046)	promoter-TSS (NM_001308046)	18	ENSG00000061938	TNK2	ACK|ACK-1|ACK1|p21cdc42Hs
chr3	195894413	195894749	261	192.844	12.894	189.446	9.5	intron (NM_005781, intron 1 of 14)	AluSx1|SINE|Alu	767	ENSG00000061938	TNK2	ACK|ACK-1|ACK1|p21cdc42Hs
chr3	195894966	195896361	261	192.844	12.894	189.446	96.5	promoter-TSS (NM_001010938)	promoter-TSS (NM_001010938)	278	ENSG00000061938	TNK2	ACK|ACK-1|ACK1|p21cdc42Hs
chr3	195907301	195910725	346	348.759	24.3457	344.742	64.5	promoter-TSS (NM_001382273)	promoter-TSS (NM_001382273)	-462	ENSG00000061938	TNK2	ACK|ACK-1|ACK1|p21cdc42Hs
chr3	195989531	195990713	490	459.28	21.2526	455.032	36	intron (NR_003264, intron 1 of 16)	CpG	157	ENSG00000290763	SDHAP1	SDHAL1|SDHALP1
chr3	196081451	196082362	259	122.548	6.68509	119.56	644.5	5' UTR (NM_003234, exon 1 of 19)	5' UTR (NM_003234, exon 1 of 19)	183	ENSG00000072274	TFRC	CD71|IMD46|T9|TFR|TFR1|TR|TRFR|p90
chr3	196216111	196217124	101	65.1169	9.45007	62.5144	0.5	promoter-TSS (NM_152672)	promoter-TSS (NM_152672)	84	ENSG00000163959	SLC51A	OSTA|OSTalpha|PFIC6|SLC51A1
chr3	196287634	196288180	90	23.5167	3.48577	21.3074	129.5	promoter-TSS (NM_001312673)	promoter-TSS (NM_001312673)	-181	ENSG00000161217	PCYT1A	CCTA|CCTalpha|CGL5|CT|CTA|CTPCT|PCYT1|SMDCRD
chr3	196317600	196318571	279	171.084	9.56607	167.804	167.5	promoter-TSS (NR_121665)	promoter-TSS (NR_121665)	154	ENSG00000213123	DYNLT2B	SRTD17|TCTEX1D2
chr3	196431702	196432659	167	91.67	7.90681	88.8813	145.5	intron (NR_046745, intron 1 of 1)	CpG	246	ENSG00000163960	UBXN7	UBXD7
chr3	196503425	196504068	186	92.2858	6.97392	89.4926	163.5	promoter-TSS (NM_152617)	promoter-TSS (NM_152617)	21	ENSG00000163961	RNF168	RIDL|hRNF168
chr3	196568466	196569266	384	349.417	19.67	345.398	76	promoter-TSS (NM_001345917)	promoter-TSS (NM_001345917)	-192	ENSG00000185798	WDR53	-
chr3	196639458	196640081	144	103.639	11.7064	100.772	0	promoter-TSS (NM_198565)	promoter-TSS (NM_198565)	76	ENSG00000174004	NRROS	ELLP3030|GARPL1|LRRC33|SENEBAC|UNQ3030
chr3	196711997	196712886	401	366.217	19.8752	362.154	58.5	promoter-TSS (NM_001379469)	promoter-TSS (NM_001379469)	65	ENSG00000163964	PIGX	PIG-X
chr3	196739719	196740392	424	323.992	14.0669	320.042	9	5' UTR (NM_002577, exon 1 of 15)	5' UTR (NM_002577, exon 1 of 15)	199	ENSG00000180370	PAK2	KNO2|PAK65|PAKgamma
chr3	196867547	196868543	341	252.948	13.1947	249.26	78	5' UTR (NM_152699, exon 1 of 10)	5' UTR (NM_152699, exon 1 of 10)	125	ENSG00000119231	SENP5	-
chr3	196941918	196943108	222	132.051	9.0261	129.002	203	promoter-TSS (NM_007362)	promoter-TSS (NM_007362)	15	ENSG00000114503	NCBP2	CBC2|CBP20|NIP1|PIG55
chr3	196968057	196970164	362	328.54	19.4869	324.577	94.5	promoter-TSS (NM_025163)	promoter-TSS (NM_025163)	-278	ENSG00000119227	PIGZ	GPI-MT-IV|PIG-Z|SMP3
chr3	197027345	197030736	376	292.57	14.4569	288.727	113	intron (NM_033316, intron 1 of 6)	CpG	776	ENSG00000163975	MELTF	CD228|MAP97|MFI2|MTF1|MTf
chr3	197297494	197298710	357	304.574	17.18	300.686	150	promoter-TSS (NM_001366210)	promoter-TSS (NM_001366210)	33	ENSG00000075711	DLG1	DLGH1|SAP-97|SAP97|hdlg
chr3	197554695	197556290	121	86.2861	11.2965	83.5335	0	intron (NM_203314, intron 1 of 7).2	CpG	475	ENSG00000161267	BDH1	BDH|SDR9C1
chr3	197627173	197628300	355	348.559	23.0177	344.542	185	intron (NR_003266, intron 1 of 7)	CpG	144	ENSG00000291091	SDHAP4	-
chr3	197736414	197737177	286	234.162	15.6321	230.56	26	5' UTR (NM_001346873, exon 1 of 22)	5' UTR (NM_001346873, exon 1 of 22)	108	ENSG00000145016	RUBCN	KIAA0226|RUBICON|SCAR15
chr3	197749481	197750702	276	212.211	13.8873	208.716	17	promoter-TSS (NM_001145642)	promoter-TSS (NM_001145642)	-155	ENSG00000122068	FYTTD1	UIF
chr3	197791101	197791869	226	162.003	12.1177	158.775	31	exon (NM_032773, exon 1 of 19)	exon (NM_032773, exon 1 of 19)	231	ENSG00000186001	LRCH3	-
chr3	197959983	197960414	106	55.4738	7.13348	52.9451	11	promoter-TSS (NR_026786)	promoter-TSS (NR_026786)	-1	ENSG00000185621	LMLN	GP63|INV|IX14|LMNL1|MSP
chr3	198080177	198081878	168	155.23	18.7227	152.042	0	promoter-TSS (NR_003291)	promoter-TSS (NR_003291)	-357	ENSG00000291192	ANKRD18DP	-
chr4	53140	54296	113	49.5348	5.79673	47.0539	0	intron (NM_001286053, intron 1 of 1)	CpG	397	ENSG00000272602	ZNF595	-
chr4	212776	213146	30	12.7654	4.58846	10.7526	0	intron (NR_027481, intron 1 of 1)	CpG	361	ENSG00000290382	ZNF876P	-
chr4	304980	305455	47	20.489	5.1577	18.3271	0	intron (NM_001137608, intron 1 of 3)	CpG	256	ENSG00000186777	ZNF732	-
chr4	336407	337501	57	30.4866	6.73379	28.1888	0	promoter-TSS (NM_001348279)	promoter-TSS (NM_001348279)	-860	ENSG00000131127	ZNF141	D4S90|pHZ-44
chr4	338031	338746	41	19.3855	5.48431	17.2411	0	intron (NM_001348277, intron 1 of 1)	MER57E3|LTR|ERV1	575	ENSG00000131127	ZNF141	D4S90|pHZ-44
chr4	575647	576038	38	19.0973	5.77258	16.9568	0	exon (NM_001362796, exon 1 of 1)	exon (NM_001362796, exon 1 of 1)	452	ENSG00000273238	TMEM271	-
chr4	625658	626037	31	13.5133	4.73648	11.4829	0	exon (NM_000283, exon 1 of 22)	exon (NM_000283, exon 1 of 22)	275	ENSG00000133256	PDE6B	CSNB3|CSNBAD2|GMP-PDEbeta|PDEB|RP40|rd1
chr4	650508	651635	33	15.0481	5.03251	12.9842	0	promoter-TSS (NM_001379247)	promoter-TSS (NM_001379247)	-880	ENSG00000133256	PDE6B	CSNB3|CSNBAD2|GMP-PDEbeta|PDEB|RP40|rd1
chr4	673708	675383	127	90.9883	11.4507	88.2038	110.5	promoter-TSS (NM_001363650)	promoter-TSS (NM_001363650)	4	ENSG00000215375	MYL5	MYLC2
chr4	688286	689304	48	27.9848	7.25273	25.7157	0	intron (NM_032219, intron 1 of 9)	intron (NM_032219, intron 1 of 9)	356	ENSG00000169026	SLC49A3	LP2561|MFSD7
chr4	705420	708034	173	136.62	13.9944	133.544	13.5	intron (NM_001317836, intron 1 of 11)	intron (NM_001317836, intron 1 of 11)	895	ENSG00000185619	PCGF3	DONG1|RNF3|RNF3A
chr4	824067	826198	110	71.6072	9.6917	68.9572	4	intron (NM_006651, intron 1 of 3)	CpG	996	ENSG00000168993	CPLX1	CPX-I|CPX1|DEE63|EIEE63
chr4	826529	827501	111	52.7514	6.35895	50.2441	0	promoter-TSS (NM_006651)	promoter-TSS (NM_006651)	-886	ENSG00000168993	CPLX1	CPX-I|CPX1|DEE63|EIEE63
chr4	931622	932797	155	135.311	16.5961	132.243	74	promoter-TSS (NM_001297426)	promoter-TSS (NM_001297426)	106	ENSG00000178950	GAK	DNAJ26|DNAJC26
chr4	972566	974552	198	196.063	22.0462	192.649	32.5	promoter-TSS (NM_001347)	promoter-TSS (NM_001347)	10	ENSG00000145214	DGKQ	DAGK|DAGK4|DAGK7
chr4	986844	988468	181	162.64	17.8981	159.408	50	TTS (NM_213613)	TTS (NM_213613)	612	ENSG00000127415	IDUA	IDA|MPS1|MPSI
chr4	992273	992579	181	162.64	17.8981	159.408	0	intron (NM_134425, intron 1 of 2)	intron (NM_134425, intron 1 of 2)	978	ENSG00000145217	SLC26A1	CAON|CAON1|EDM4|HYSULF|SAT-1|SAT1
chr4	992728	993992	181	162.64	17.8981	159.408	0.5	promoter-TSS (NM_213613)	promoter-TSS (NM_213613)	44	ENSG00000145217	SLC26A1	CAON|CAON1|EDM4|HYSULF|SAT-1|SAT1
chr4	1012053	1013964	104	61.3478	8.35118	58.7732	7	intron (NM_001370296, intron 2 of 6)	intron (NM_001370296, intron 2 of 6)	545	ENSG00000127418	FGFRL1	FGFR-5|FGFR5|FHFR
chr4	1112371	1112766	92	75.8439	13.7654	73.1633	0	intron (NM_001131034, intron 1 of 9)	intron (NM_001131034, intron 1 of 9)	995	ENSG00000178222	RNF212	SPGF62|ZHP3
chr4	1112889	1114101	92	75.8439	13.7654	73.1633	0	promoter-TSS (NR_159501)	promoter-TSS (NR_159501)	69	ENSG00000178222	RNF212	SPGF62|ZHP3
chr4	1170543	1173068	116	104.619	16.8575	101.745	0.5	intron (NM_001128325, intron 3 of 6)	CpG-20801	777	ENSG00000159674	SPON2	DIL-1|DIL1|M-SPONDIN|MINDIN
chr4	1247229	1248798	192	157.329	15.1257	154.128	112.5	intron (NM_001377192, intron 1 of 9)	CpG	714	ENSG00000159692	CTBP1	BARS|HADDTS
chr4	1289462	1290500	102	77.9827	12.3495	75.2878	67	promoter-TSS (NM_001297431)	promoter-TSS (NM_001297431)	90	ENSG00000090316	MAEA	EMLP|EMP|GID9|HLC-10|P44EMLP|PIG5
chr4	1309412	1310039	30	12.7654	4.58846	10.7526	0	promoter-TSS (NM_001297433)	promoter-TSS (NM_001297433)	-65	ENSG00000090316	MAEA	EMLP|EMP|GID9|HLC-10|P44EMLP|PIG5
chr4	1346247	1347675	221	158.376	12.0918	155.168	66	promoter-TSS (NM_020894)	promoter-TSS (NM_020894)	-247	ENSG00000163945	UVSSA	KIAA1530|UVSS3
chr4	1683744	1685915	211	194.3	19.134	190.895	97	promoter-TSS (NM_001013622)	promoter-TSS (NM_001013622)	-517	ENSG00000174137	FAM53A	DNTNP
chr4	1711587	1713044	340	307.472	19.2587	303.574	322.5	promoter-TSS (NM_001306074)	promoter-TSS (NM_001306074)	3	ENSG00000163950	SLBP	HBP
chr4	1719916	1722640	242	232.887	21.2712	229.291	188	promoter-TSS (NM_001127266)	promoter-TSS (NM_001127266)	45	ENSG00000168936	TMEM129	D4S2561E
chr4	1792203	1793189	208	177.071	16.3796	173.758	3	promoter-TSS (NR_148971)	promoter-TSS (NR_148971)	-597	ENSG00000068078	FGFR3	ACH|CD333|CEK2|HSFGFR3EX|JTK4
chr4	1855328	1857499	281	254.539	19.0373	250.845	155	promoter-TSS (NM_012318)	promoter-TSS (NM_012318)	-258	ENSG00000168924	LETM1	CONDMIM|KHE|Mdm38|SLC55A1
chr4	1870206	1871081	234	263.835	30.0774	260.103	112.5	promoter-TSS (NM_001042424)	promoter-TSS (NM_001042424)	-749	ENSG00000109685	NSD2	KMT3F|KMT3G|MMSET|RAUST|REIIBP|TRX5|WHS|WHSC1
chr4	1871425	1872271	234	263.835	30.0774	260.103	8	intron (NM_001042424, intron 1 of 21)	CpG	455	ENSG00000109685	NSD2	KMT3F|KMT3G|MMSET|RAUST|REIIBP|TRX5|WHS|WHSC1
chr4	2008094	2009721	186	110.099	8.85791	107.19	48.5	promoter-TSS (NM_005663)	promoter-TSS (NM_005663)	66	ENSG00000185049	NELFA	NELF-A|P/OKcl.15|WHSC2
chr4	2040281	2043175	212	204.21	20.9925	200.754	12	promoter-TSS (NM_001168243)	promoter-TSS (NM_001168243)	-265	ENSG00000243449	NICOL1	C4orf48|CHR4_55|NICOL
chr4	2058144	2059032	189	186.402	21.723	183.038	3.5	promoter-TSS (NM_178557)	promoter-TSS (NM_178557)	-739	ENSG00000185818	NAT8L	CML3|NACED|NAT8-LIKE
chr4	2241578	2242921	269	281.32	25.7908	277.518	52	promoter-TSS (NM_001303143)	promoter-TSS (NM_001303143)	-129	ENSG00000214367	HAUS3	C4orf15|IT1|dgt3
chr4	2260484	2263462	215	201.285	19.829	197.844	80	exon (NM_006454, exon 1 of 6)	exon (NM_006454, exon 1 of 6)	136	ENSG00000123933	MXD4	MAD4|MST149|MSTP149|bHLHc12
chr4	2364130	2365943	155	159.777	23.0903	156.562	4.5	promoter-TSS (NM_001172660)	promoter-TSS (NM_001172660)	-223	ENSG00000159733	ZFYVE28	LST2|LYST2|lst-2
chr4	2418088	2419171	120	98.8967	14.3993	96.0601	25	promoter-TSS (NM_001172658)	promoter-TSS (NM_001172658)	15	ENSG00000159733	ZFYVE28	LST2|LYST2|lst-2
chr4	2468465	2469906	116	60.0204	7.09392	57.456	359.5	promoter-TSS (NM_002938)	promoter-TSS (NM_002938)	80	ENSG00000063978	RNF4	RES4-26|SLX5|SNURF
chr4	2535402	2536752	191	138.533	12.1933	135.444	202.5	promoter-TSS (NM_001366318)	promoter-TSS (NM_001366318)	-570	ENSG00000125386	FAM193A	C4orf8|RES4-22
chr4	2537106	2537647	191	138.533	12.1933	135.444	3.5	intron (NM_001366318, intron 1 of 20)	CpG-20895	730	ENSG00000125386	FAM193A	C4orf8|RES4-22
chr4	2755549	2756907	235	204.146	17.235	200.69	86.5	exon (NM_024309, exon 1 of 6)	exon (NM_024309, exon 1 of 6)	108	ENSG00000168884	TNIP2	ABIN2|FLIP1|KLIP
chr4	2791828	2794129	153	114.809	12.6354	111.87	15.5	promoter-TSS (NM_001122681)	promoter-TSS (NM_001122681)	-106	ENSG00000087266	SH3BP2	3BP-2|3BP2|CRBM|CRPM|RES4-23
chr4	2811128	2811631	58	37.7507	8.73288	35.3751	0	promoter-TSS (NM_001145855)	promoter-TSS (NM_001145855)	-911	ENSG00000087266	SH3BP2	3BP-2|3BP2|CRBM|CRPM|RES4-23
chr4	2811868	2813316	58	37.7507	8.73288	35.3751	0	intron (NM_001145855, intron 1 of 12)	intron (NM_001145855, intron 1 of 12)	301	ENSG00000087266	SH3BP2	3BP-2|3BP2|CRBM|CRPM|RES4-23
chr4	2817591	2818215	117	107.454	17.4658	104.562	0	promoter-TSS (NM_003023)	promoter-TSS (NM_003023)	-267	ENSG00000087266	SH3BP2	3BP-2|3BP2|CRBM|CRPM|RES4-23
chr4	2818342	2818853	117	107.454	17.4658	104.562	0	promoter-TSS (NM_003023)	promoter-TSS (NM_003023)	-216	ENSG00000087266	SH3BP2	3BP-2|3BP2|CRBM|CRPM|RES4-23
chr4	2843275	2844365	230	155.487	11.0142	152.296	47	promoter-TSS (NM_001354762)	promoter-TSS (NM_001354762)	-24	ENSG00000087274	ADD1	ADDA
chr4	2962872	2964321	197	138.074	11.5477	134.988	114	promoter-TSS (NM_005307)	promoter-TSS (NM_005307)	26	ENSG00000125388	GRK4	GPRK2L|GPRK4|GRK4a|IT11
chr4	3247798	3251303	65	45.0284	9.76898	42.5856	0.5	intron (NM_001330620, intron 4 of 5)	CpG	392	ENSG00000188981	MSANTD1	C4orf44
chr4	3440643	3441511	127	106.394	14.9536	103.508	0	promoter-TSS (NM_001297439)	promoter-TSS (NM_001297439)	-891	ENSG00000109758	HGFAC	HGFA
chr4	3441616	3442528	127	106.394	14.9536	103.508	0.5	exon (NM_001297439, exon 1 of 15)	exon (NM_001297439, exon 1 of 15)	104	ENSG00000109758	HGFAC	HGFA
chr4	3462429	3464822	179	160.989	17.9049	157.766	0	intron (NM_001363811, intron 2 of 7)	CpG-20921	320	ENSG00000175920	DOK7	C4orf25|CMS10|CMS1B|FADS3
chr4	3484246	3484826	115	30.6569	3.60555	28.3575	103.5	promoter-TSS (NM_001256896)	promoter-TSS (NM_001256896)	-8	ENSG00000175920	DOK7	C4orf25|CMS10|CMS1B|FADS3
chr4	3531785	3533213	164	119.612	12.1326	116.643	97.5	promoter-TSS (NM_002337)	promoter-TSS (NM_002337)	-77	ENSG00000163956	LRPAP1	A2MRAP|A2RAP|HBP44|MRAP|MYP23|RAP|alpha-2-MRAP
chr4	3766641	3767478	71	51.5221	10.6571	49.0247	0	exon (NM_000683, exon 1 of 1)	exon (NM_000683, exon 1 of 1)	675	ENSG00000184160	ADRA2C	ADRA2L2|ADRA2RL2|ADRARL2|ALPHA2CAR
chr4	3955063	3956525	219	173.493	14.3982	170.2	33	promoter-TSS (NR_130740)	promoter-TSS (NR_130740)	-366	ENSG00000290374	FAM86EP	-
chr4	4226224	4228207	111	99.6384	16.5777	96.797	0	promoter-TSS (NM_177998)	promoter-TSS (NM_177998)	-287	ENSG00000163982	OTOP1	-
chr4	4289990	4290667	132	100.117	12.6428	97.2729	185.5	promoter-TSS (NM_145291)	promoter-TSS (NM_145291)	78	ENSG00000168826	ZBTB49	ZNF509
chr4	4385269	4388163	167	177.186	24.8665	173.872	0.5	promoter-TSS (NM_001382227)	promoter-TSS (NM_001382227)	184	ENSG00000168824	NSG1	D4S234|D4S234E|NEEP21|P21
chr4	4541721	4542324	123	56.4743	6.15907	53.9375	40.5	promoter-TSS (NR_037888)	promoter-TSS (NR_037888)	25	ENSG00000168818	STX18	Ufe1
chr4	4859422	4860650	143	110.449	13.1714	107.538	3	exon (NM_002448, exon 1 of 2)	exon (NM_002448, exon 1 of 2)	371	ENSG00000163132	MSX1	ECTD3|HOX7|HYD1|STHAG1
chr4	5019261	5019769	44	24.3141	6.66067	22.0931	0	promoter-TSS (NM_018659)	promoter-TSS (NM_018659)	-57	ENSG00000170891	CYTL1	C17|C4orf4
chr4	5051294	5052231	140	130.334	18.4881	127.297	0	5' UTR (NM_001306082, exon 1 of 13)	5' UTR (NM_001306082, exon 1 of 13)	283	ENSG00000152953	STK32B	HSA250839|STK32|STKG6|YANK2
chr4	5708064	5709182	99	84.4317	14.8015	81.6914	0	promoter-TSS (NM_147127)	promoter-TSS (NM_147127)	-64	ENSG00000173040	EVC2	LBN|WAD
chr4	5711082	5711861	49	27.1845	6.84606	24.9256	14.5	exon (NM_001306092, exon 1 of 12)	exon (NM_001306092, exon 1 of 12)	271	ENSG00000072840	EVC	DWF-1|EVC1|EVCL
chr4	5887462	5888860	120	111.412	17.9098	108.494	0.5	promoter-TSS (NM_001288662)	promoter-TSS (NM_001288662)	338	ENSG00000072832	CRMP1	CRMP-1|DPYSL1|DRP-1|DRP1|ULIP-3
chr4	5890312	5890868	39	19.941	5.92059	17.7863	0	promoter-TSS (NM_001288661)	promoter-TSS (NM_001288661)	-369	ENSG00000072832	CRMP1	CRMP-1|DPYSL1|DRP-1|DRP1|ULIP-3
chr4	5892348	5892643	32	14.2743	4.88449	12.2269	0	intron (NM_001014809, intron 1 of 13)	CpG	590	ENSG00000072832	CRMP1	CRMP-1|DPYSL1|DRP-1|DRP1|ULIP-3
chr4	6198837	6201044	73	53.7354	10.9531	51.2201	0	promoter-TSS (NR_037863)	promoter-TSS (NR_037863)	608	ENSG00000152969	JAKMIP1	Gababrbp|JAMIP1|MARLIN1
chr4	6269488	6270786	199	201.872	23.22	198.428	0	intron (NM_001145853, intron 1 of 7)	CpG	287	ENSG00000109501	WFS1	CTRCT41|WFRS|WFS|WFSL
chr4	6562753	6563690	124	116.738	18.5019	113.787	0	intron (NM_001206994, intron 1 of 9)	CpG	577	ENSG00000074211	PPP2R2C	B55-GAMMA|B55gamma|IMYPNO|IMYPNO1|PR52|PR55G
chr4	6563969	6564723	124	116.738	18.5019	113.787	0	promoter-TSS (NM_001206994)	promoter-TSS (NM_001206994)	-547	ENSG00000074211	PPP2R2C	B55-GAMMA|B55gamma|IMYPNO|IMYPNO1|PR52|PR55G
chr4	6574674	6575823	134	105.731	13.5545	102.851	1.5	promoter-TSS (NM_001292038)	promoter-TSS (NM_001292038)	60	ENSG00000013288	MAN2B2	EpMAN
chr4	6576008	6576338	134	105.731	13.5545	102.851	0	intron (NM_015274, intron 1 of 18)	intron (NM_015274, intron 1 of 18)	984	ENSG00000013288	MAN2B2	EpMAN
chr4	6716023	6716647	128	70.8428	7.82151	68.1985	3	exon (NM_018366, exon 1 of 1)	exon (NM_018366, exon 1 of 1)	161	ENSG00000186222	BLOC1S4	BCAS4L|BLOS4|CNO
chr4	6782146	6783702	215	181.088	16.1037	177.753	41.5	intron (NM_001100590, intron 1 of 8)	CpG	192	ENSG00000170871	KIAA0232	-
chr4	6909226	6910768	170	134.514	14.0167	131.45	141	intron (NM_020773, intron 1 of 13)	CpG	171	ENSG00000132405	TBC1D14	-
chr4	6953607	6954357	37	18.2645	5.62456	16.1385	0	promoter-TSS (NM_001330638)	promoter-TSS (NM_001330638)	-184	ENSG00000132405	TBC1D14	-
chr4	6986795	6987702	228	179.525	14.289	176.199	47.5	promoter-TSS (NM_001113363)	promoter-TSS (NM_001113363)	40	ENSG00000132405	TBC1D14	-
chr4	7041892	7043329	216	229.244	25.9161	225.664	12.5	promoter-TSS (NM_152293)	promoter-TSS (NM_152293)	390	ENSG00000173013	CFAP184	CCDC96
chr4	7043541	7044309	216	229.244	25.9161	225.664	25.5	promoter-TSS (NM_153376)	promoter-TSS (NM_153376)	553	ENSG00000173011	TADA2B	ADA2(beta)|ADA2B
chr4	7067466	7069049	160	121.715	12.9981	118.733	177	promoter-TSS (NM_025196)	promoter-TSS (NM_025196)	-194	ENSG00000109519	GRPEL1	GrpE|HMGE|mt-GrpE#1
chr4	7191429	7194219	73	46.1061	8.74033	43.6539	19.5	exon (NM_020777, exon 1 of 27)	exon (NM_020777, exon 1 of 27)	286	ENSG00000184985	SORCS2	-
chr4	7434031	7434864	30	11.6974	4.21968	9.71359	0	exon (NM_001085382, exon 1 of 1)	exon (NM_001085382, exon 1 of 1)	482	ENSG00000178597	PSAPL1	-
chr4	8070781	8073227	43	23.4196	6.51265	21.2112	6.5	promoter-TSS (NM_001286688)	promoter-TSS (NM_001286688)	-16	ENSG00000163995	ABLIM2	-
chr4	8157730	8159912	139	116.068	15.0611	113.121	35.5	promoter-TSS (NM_001130084)	promoter-TSS (NM_001130084)	-8	ENSG00000163995	ABLIM2	-
chr4	8199073	8200691	80	28.7107	4.55066	26.434	21.5	intron (NM_001318480, intron 1 of 17)	intron (NM_001318480, intron 1 of 17)	592	ENSG00000125089	SH3TC1	-
chr4	8269430	8270744	94	78.2751	14.0614	75.5774	2	exon (NM_001297559, exon 1 of 7)	exon (NM_001297559, exon 1 of 7)	333	ENSG00000170801	HTRA3	Prsp|Tasp
chr4	8428104	8428737	116	68.2832	8.42957	65.6573	76	promoter-TSS (NM_001375783)	promoter-TSS (NM_001375783)	27	ENSG00000087008	ACOX3	-
chr4	8440722	8441260	112	65.7537	8.36641	63.1461	3.5	promoter-TSS (NM_003501)	promoter-TSS (NM_003501)	194	ENSG00000155275	TRMT44	C4orf23|METTL19|TRM44
chr4	8580293	8581863	130	117.159	17.167	114.205	0.5	exon (NM_080819, exon 1 of 3)	exon (NM_080819, exon 1 of 3)	686	ENSG00000155269	GPR78	-
chr4	8592269	8593674	62	38.0697	8.16826	35.6915	0.5	intron (NM_003652, intron 1 of 9)	CpG	207	ENSG00000109625	CPZ	-
chr4	8871044	8871640	40	20.7953	6.06861	18.6268	0	exon (NM_001306142, exon 1 of 2)	exon (NM_001306142, exon 1 of 2)	497	ENSG00000215612	HMX1	H6|NKX5-3
chr4	9781378	9782609	66	46.0949	9.917	43.6429	0	5' UTR (NM_000798, exon 1 of 1)	5' UTR (NM_000798, exon 1 of 1)	360	ENSG00000169676	DRD5	DBDR|DRD1B|DRD1L2
[truncated: 4,111,809 more chars]
